# Interplay between mitochondrial and nuclear DNA in gene expression regulation

**DOI:** 10.1101/2024.12.10.627680

**Authors:** Xenofon Giannoulis, Simon Wengert, Florin Ratajczak, Matthias Heinig, Na Cai

## Abstract

Using data from 48 tissues and 684 European individuals in the GTEx dataset, we investigate the role of mitochondrial DNA (mtDNA) and its encoded genes in gene regulation. We perform a comprehensive multi-tissue eQTL analysis on mtDNA encoded protein-coding genes, identifying 111 mtDNA-cis-eQTLs (FDR<5%) and 260 nucDNA trans-eQTLs (P<5×10^−8^). We further identify 108 mtDNA associations with 68 nucDNA encoded genes (FDR<5%). Our results are not driven by nuclear mitochondrial sequences (NUMTs) or minority cell types within tissues. Incorporating mtDNA trans-eQTLs in gene expression networks improves prediction of nucDNA genes with mitochondrial function. nucDNA trans-eQTLs for mtDNA genes are enriched in genes involved in mitochondrial pathways and GWAS hits for complex traits and diseases, implicating dual regulation by both genomes in maintaining mitochondrial function and organismal health. Our multi-tissue map of dual-genome gene regulation is an essential step towards understanding mito-nuclear cross-talk in health and disease.

## SupplementaryTables for "Interplay between mitochondrial and nuclear DNA in gene expression regulation" (part 1 of 3)

### Sheet: SupplementaryTableS1
SNP	A0	A1	MAF
mt.73	G	A	0.01608
mt.456	T	C	0.03509
mt.462	T	C	0.04825
mt.477	C	T	0.02193
mt.489	C	T	0.07164
mt.497	T	C	0.05263
mt.499	A	G	0.02339
mt.508	G	A	0.01316
mt.513	A	G	0.01023
mt.709	A	G	0.136
mt.750	A	G	0.02782
mt.930	A	G	0.04106
mt.951	A	G	0.01023
mt.961	G	T	0.01103
mt.1189	C	T	0.07895
mt.1243	C	T	0.01974
mt.1438	A	G	0.04532
mt.1700	C	T	0.01389
mt.1719	A	G	0.04825
mt.1721	T	C	0.01608
mt.1811	G	A	0.1596
mt.1888	A	G	0.0943
mt.2706	A	G	0.4641
mt.2850	C	T	0.01023
mt.3010	A	G	0.2061
mt.3109	C	T	0.01462
mt.3110	A	C	0.0117
mt.3197	C	T	0.02778
mt.3915	A	G	0.02193
mt.3992	T	C	0.0212
mt.4024	G	A	0.01681
mt.4216	C	T	0.1972
mt.4336	C	T	0.02485
mt.4529	T	A	0.02047
mt.4560	A	G	0.02937
mt.4561	C	T	0.01611
mt.4580	A	G	0.0402
mt.4639	C	T	0.01243
mt.4646	C	T	0.0307
mt.4727	G	A	0.01827
mt.4732	G	A	0.0117
mt.4769	A	G	0.03947
mt.4793	G	A	0.01389
mt.4917	G	A	0.08626
mt.5004	C	T	0.01754
mt.5046	A	G	0.01827
mt.5147	A	G	0.04751
mt.5231	A	G	0.01243
mt.5390	G	A	0.01827
mt.5426	C	T	0.02047
mt.5460	A	G	0.03143
mt.5495	C	T	0.01098
mt.5656	G	A	0.01901
mt.5999	C	T	0.02997
mt.6045	T	C	0.01827
mt.6047	G	A	0.02705
mt.6152	C	T	0.02123
mt.6221	C	T	0.0212
mt.6260	A	G	0.02047
mt.6371	T	C	0.01827
mt.6734	A	G	0.01023
mt.6776	C	T	0.04898
mt.7028	C	T	0.4404
mt.7476	T	C	0.01757
mt.7768	G	A	0.03582
mt.8251	A	G	0.04386
mt.8269	A	G	0.01827
mt.8448	C	T	0.01389
mt.8473	C	T	0.01173
mt.8697	A	G	0.09137
mt.8701	G	A	0.01318
mt.8818	T	C	0.01827
mt.8860	A	G	0.02485
mt.8994	A	G	0.02123
mt.9055	A	G	0.1041
mt.9093	G	A	0.01096
mt.9123	A	G	0.01754
mt.9380	A	G	0.0205
mt.9477	A	G	0.08565
mt.9540	C	T	0.01391
mt.9545	G	A	0.01316
mt.9548	A	G	0.01608
mt.9698	C	T	0.1003
mt.9716	C	T	0.02047
mt.10238	C	T	0.02485
mt.10398	G	A	0.1798
mt.10463	C	T	0.09311
mt.10499	G	A	0.0117
mt.10550	G	A	0.1001
mt.10589	A	G	0.0117
mt.10873	C	T	0.01391
mt.10876	G	A	0.01827
mt.10915	C	T	0.01243
mt.10935	C	A	0.01407
mt.10946	C	A	0.023
mt.10972	C	A	0.0268
mt.11251	G	A	0.1633
mt.11253	C	T	0.01096
mt.11299	C	T	0.09956
mt.11332	T	C	0.02778
mt.11377	A	G	0.02558
mt.11467	G	A	0.2478
mt.11485	C	T	0.02412
mt.11674	T	C	0.01827
mt.11719	A	G	0.4956
mt.11812	G	A	0.06944
mt.11840	T	C	0.01245
mt.11914	A	G	0.03143
mt.11947	G	A	0.01754
mt.12308	G	A	0.2405
mt.12372	A	G	0.239
mt.12414	C	T	0.01901
mt.12501	A	G	0.02705
mt.12612	G	A	0.07529
mt.12618	A	G	0.01023
mt.12633	A	C	0.02193
mt.12705	T	C	0.07018
mt.13020	C	T	0.01466
mt.13368	A	G	0.09517
mt.13617	C	T	0.08138
mt.13637	G	A	0.01754
mt.13708	A	G	0.1004
mt.13734	C	T	0.01754
mt.13740	C	T	0.01462
mt.13759	A	G	0.0132
mt.13780	G	A	0.02276
mt.13934	T	C	0.01316
mt.13965	C	T	0.01389
mt.13966	G	A	0.02196
mt.14133	G	A	0.01316
mt.14167	T	C	0.09824
mt.14182	C	T	0.04167
mt.14233	G	A	0.06798
mt.14365	T	C	0.01535
mt.14470	C	T	0.0229
mt.14582	G	A	0.01681
mt.14620	T	C	0.02705
mt.14687	G	A	0.01977
mt.14766	T	C	0.4824
mt.14793	G	A	0.04405
mt.14798	C	T	0.153
mt.14905	A	G	0.09517
mt.15043	A	G	0.03436
mt.15218	G	A	0.01754
mt.15257	A	G	0.01462
mt.15326	A	G	0.3728
mt.15452	A	C	0.05702

### Sheet: SupplementaryTableS2
Haplogroup	GTEx v8		GTEx v7		UKBiobank
	Count	Percentage (%)	Count	Percentage (%)	Count	Percentage (%)
A	0	0	0	0	631	0.187127
B	1	0.146199	1	0.219298	221	0.0655388
C	2	0.292398	3	0.657895	126	0.037366
D	0	0	0	0	460	0.136416
E	0	0	0	0	9	0.002669
F	0	0	0	0	57	0.0169037
G	0	0	0	0	216	0.064056
H	333	48.6842	204	44.7368	151973	45.0684
I	8	1.16959	7	1.53509	10917	3.2375
J	50	7.30994	37	8.11404	37287	11.0577
K	66	9.64912	43	9.42982	29069	8.62057
L	2	0.292398	0	0	1666	0.494061
M	2	0.292398	2	0.438597	1006	0.298335
N	9	1.31579	1	0.219298	928	0.275204
P	0	0	0	0	178	0.0527869
Q	0	0	0	0	27	0.008007
R	1	0.146199	1	0.219298	327	0.0969737
T	63	9.21053	50	10.9649	33844	10.0366
U	99	14.4737	71	15.5702	47283	14.022
V	22	3.21637	15	3.28947	9355	2.77428
W	12	1.75439	9	1.97368	6667	1.97714
X	13	1.90058	11	2.41228	4949	1.46765
Y	0	0	0	0	2	0.000593111
Z	1	0.146199	1	0.219298	7	0.00207589

### Sheet: SupplementaryTableS3
Tissue	N_Samples	N_Samples_mitonuclearOverlap	N_genes	N_Genes_noNUMTs	N_nucDNA_snps	N_mtDNA_snps	N_mtDNA_SNPs_indLD0.8	N_Peer_Factors
Adipose_Subcutaneous	581	467	24665	24609	5496777	143	96	60
Adipose_Visceral_Omentum	469	388	24724	24669	5486732	141	91	60
Adrenal_Gland	233	190	23820	23769	5444784	126	82	30
Artery_Aorta	387	323	23959	23906	5468530	139	93	45
Artery_Coronary	213	174	24529	24475	5428011	134	85	30
Artery_Tibial	584	465	23304	23254	5493807	142	97	60
Brain_Amygdala	129	117	24069	24016	5409699	122	75	15
Brain_Anterior_cingulate_cortex_BA24	147	133	24342	24289	5400469	108	69	15
Brain_Caudate_basal_ganglia	194	167	24718	24661	5433204	126	76	30
Brain_Cerebellar_Hemisphere	175	154	25144	25082	5419123	114	77	30
Brain_Cerebellum	209	186	25461	25401	5440011	127	76	30
Brain_Cortex	205	177	24849	24795	5437308	131	78	30
Brain_Frontal_Cortex_BA9	175	154	24676	24623	5417725	121	76	30
Brain_Hippocampus	165	148	24420	24366	5430534	120	74	15
Brain_Hypothalamus	170	154	25096	25041	5410637	131	79	30
Brain_Nucleus_accumbens_basal_ganglia	202	179	24890	24836	5441480	127	80	30
Brain_Putamen_basal_ganglia	170	151	23804	23750	5402996	124	77	30
Brain_Spinal_cord_cervical_c-1	126	111	24669	24614	5372200	111	67	15
Brain_Substantia_nigra	114	100	24044	23994	5410647	128	75	15
Breast_Mammary_Tissue	396	326	25849	25792	5469967	131	87	45
Cells_Cultured_fibroblasts	483	394	22050	22003	5482529	140	93	60
Cells_EBV-transformed_lymphocytes	147	111	22759	22700	5372181	107	70	15
Colon_Sigmoid	318	261	24483	24431	5452558	139	93	45
Colon_Transverse	368	287	25379	25322	5467693	141	90	45
Esophagus_Gastroesophageal_Junction	330	271	24168	24115	5452934	131	86	45
Esophagus_Mucosa	497	400	23949	23898	5487721	139	93	60
Esophagus_Muscularis	465	378	23871	23819	5484463	137	91	60
Heart_Atrial_Appendage	372	313	23194	23139	5467321	131	86	45
Heart_Left_Ventricle	386	323	21353	21299	5468071	142	93	45
Liver	208	173	22262	22212	5423920	129	83	30
Lung	515	427	26095	26032	5491836	142	96	60
Minor_Salivary_Gland	144	113	25579	25525	5377870	101	64	15
Muscle_Skeletal	706	576	21031	20986	5506205	146	100	60
Nerve_Tibial	532	430	25873	25814	5492954	141	94	60
Ovary	167	136	25325	25271	5414615	109	78	15
Pancreas	305	241	22615	22565	5446277	136	95	30
Pituitary	237	216	26854	26803	5449364	123	79	30
Prostate	221	175	26529	26477	5432022	137	89	30
Skin_Not_Sun_Exposed_Suprapubic	517	424	25279	25215	5486338	137	93	60
Skin_Sun_Exposed_Lower_leg	605	498	25196	25134	5499732	136	92	60
Small_Intestine_Terminal_Ileum	174	139	26182	26119	5423209	130	80	15
Spleen	227	175	25479	25423	5426930	135	89	30
Stomach	324	256	24290	24233	5457500	134	92	45
Testis	322	267	35007	34910	5463655	132	86	45
Thyroid	574	472	26054	26002	5492265	141	95	60
Uterus	129	105	25188	25139	5386526	90	62	15
Vagina	141	119	25778	25723	5415411	105	67	15
Whole_Blood	670	548	20315	20265	5504676	141	96	60
							4035

### Sheet: SupplementaryTableS4
round	tissue	annot	gene_name	ensembl_gene_id	feature_start	feature_end	snp_id	n_samples	maf	A1	A0	assessed_allel	beta	beta_se	p_value	empirical_feature_p_value	tissueqvalue	qvalue	V7
primary	Artery_Aorta	Cardiovascular/Respiratory	MT-ND3	ENSG00000198840	10059	10404	mt.10398	323	0.202786	G	A	G	0.337	0.0453329	1.02176e-13	1.54232e-06	2.00502e-05	1.33165e-05	Replicated
primary	Brain_Spinal_cord_cervical_c-1	CNS	MT-ND3	ENSG00000198840	10059	10404	mt.10398	111	0.189189	G	A	G	0.339	0.0753059	6.79612e-06	0.00257976	0.0335368	0.00898768	Novel
primary	Minor_Salivary_Gland	Blood/Immune	MT-ATP6	ENSG00000198899	8573	9206	mt.15326	113	0.345133	A	G	A	-0.341	0.072647	2.60313e-06	0.00254676	0.0331079	0.00898768	Novel
primary	Vagina	Reproductive	MT-ND3	ENSG00000198840	10059	10404	mt.9698	119	0.105042	C	T	C	0.683	0.117753	6.58636e-09	9.61008e-05	0.00124931	0.000545259	Replicated
primary	Brain_Putamen_basal_ganglia	CNS	MT-ND3	ENSG00000198840	10059	10404	mt.10398	151	0.165563	G	A	G	0.574	0.0750101	1.97061e-14	7.86251e-07	1.02213e-05	7.09712e-06	Novel
primary	Brain_Cerebellar_Hemisphere	CNS	MT-ND3	ENSG00000198840	10059	10404	mt.10550	154	0.0876623	G	A	G	0.42	0.067625	5.31875e-10	1.6903e-05	0.000219739	0.000134266	Replicated
primary	Brain_Hypothalamus	CNS	MT-ND3	ENSG00000198840	10059	10404	mt.14798	154	0.162338	C	T	C	0.295	0.053792	4.15939e-08	0.000538683	0.00700288	0.00267434	Replicated
primary	Brain_Frontal_Cortex_BA9	CNS	MT-ND3	ENSG00000198840	10059	10404	mt.14133	154	0.012987	G	A	G	1.559	0.260284	2.08885e-09	0.000261407	0.00339829	0.00136609	Novel
primary	Brain_Caudate_basal_ganglia	CNS	MT-ND3	ENSG00000198840	10059	10404	mt.10398	167	0.173653	G	A	G	0.517	0.0665104	7.24477e-15	8.49949e-08	1.10493e-06	1.03799e-06	Novel
primary	Artery_Coronary	Cardiovascular/Respiratory	MT-ND3	ENSG00000198840	10059	10404	mt.1189	174	0.0804598	C	T	C	0.679	0.0856836	2.31891e-15	2.42401e-07	3.15121e-06	2.40684e-06	Replicated
primary	Spleen	Blood/Immune	MT-ND2	ENSG00000198763	4470	5511	mt.4561	175	0.02	C	T	C	-0.837	0.182339	4.40707e-06	0.00931729	0.0403749	0.0256981	Novel
primary	Spleen	Blood/Immune	MT-ND3	ENSG00000198840	10059	10404	mt.10398	175	0.188571	G	A	G	0.406	0.0632908	1.45442e-10	0.00108642	0.0141234	0.00459031	Novel
primary	Spleen	Blood/Immune	MT-ATP6	ENSG00000198899	8573	9206	mt.9545	175	0.0171429	G	A	G	1.371	0.231373	3.10377e-09	0.013039	0.0423769	0.0333576	Novel
primary	Spleen	Blood/Immune	MT-ATP8	ENSG00000228253	8366	8526	mt.9545	175	0.0171429	G	A	G	1.253	0.217124	7.87662e-09	0.00592228	0.0384949	0.0180934	Novel
primary	Brain_Nucleus_accumbens_basal_ganglia	CNS	MT-ND3	ENSG00000198840	10059	10404	mt.10398	179	0.195531	G	A	G	0.282	0.0487243	6.97734e-09	0.00075366	0.00979758	0.00325358	Replicated
primary	Prostate	Endocrine	MT-ND3	ENSG00000198840	10059	10404	mt.10398	175	0.197143	G	A	G	0.537	0.0655655	2.46884e-16	2.87966e-07	3.74356e-06	2.72312e-06	Novel
primary	Brain_Cortex	CNS	MT-ND2	ENSG00000198763	4470	5511	mt.4561	177	0.019774	C	T	C	-0.866	0.170268	3.64948e-07	0.00782163	0.0338937	0.022239	Novel
primary	Brain_Cortex	CNS	MT-ND3	ENSG00000198840	10059	10404	mt.10398	177	0.152542	G	A	G	0.489	0.0709827	5.86085e-12	2.77615e-06	3.60899e-05	2.29707e-05	Replicated
primary	Brain_Cortex	CNS	MT-CO3	ENSG00000198938	9208	9990	mt.9055	177	0.105114	A	G	A	-0.369	0.0708706	1.87189e-07	0.000679547	0.00441705	0.00299882	Novel
primary	Brain_Cerebellum	CNS	MT-ND3	ENSG00000198840	10059	10404	mt.1189	186	0.0967742	C	T	C	0.522	0.0827198	2.70102e-10	1.94491e-05	0.000252838	0.000148549	Novel
primary	Pituitary	Endocrine	MT-ND3	ENSG00000198840	10059	10404	mt.10398	216	0.173611	G	A	G	0.484	0.0603471	9.98651e-16	8.88587e-08	1.15516e-06	1.03799e-06	Replicated
primary	Pancreas	Endocrine	MT-ND3	ENSG00000198840	10059	10404	mt.10398	241	0.19917	G	A	G	0.254	0.0505932	4.93549e-07	0.00162517	0.0211272	0.00605026	Replicated
primary	Stomach	Digestive	MT-ND3	ENSG00000198840	10059	10404	mt.10398	256	0.191406	G	A	G	0.311	0.0484226	1.37568e-10	6.96362e-05	0.00090527	0.000420718	Novel
primary	Stomach	Digestive	MT-ND1	ENSG00000198888	3307	4262	mt.4216	256	0.194118	C	T	C	0.251	0.0478222	1.53815e-07	0.00470027	0.0305517	0.0153016	Novel
primary	Colon_Sigmoid	Digestive	MT-ND3	ENSG00000198840	10059	10404	mt.10398	261	0.185824	G	A	G	0.442	0.0529877	7.77297e-17	9.72299e-08	1.26399e-06	1.07268e-06	Replicated
primary	Testis	Reproductive	MT-ND3	ENSG00000198840	10059	10404	mt.1189	267	0.076779	C	T	C	0.35	0.065594	9.7288e-08	0.000614657	0.00399527	0.00283863	Novel
primary	Testis	Reproductive	MT-ND1	ENSG00000198888	3307	4262	mt.4216	267	0.178571	C	T	C	0.319	0.0502911	2.20731e-10	3.11059e-05	0.000404376	0.000222314	Replicated
primary	Esophagus_Gastroesophageal_Junction	Digestive	MT-ND3	ENSG00000198840	10059	10404	mt.10398	271	0.177122	G	A	G	0.336	0.0466441	5.44941e-13	4.5719e-05	0.000594347	0.000302635	Replicated
primary	Colon_Transverse	Digestive	MT-ND3	ENSG00000198840	10059	10404	mt.10398	287	0.203833	G	A	G	0.339	0.046682	3.8496e-13	6.29619e-05	0.000818505	0.000403329	Novel
primary	Heart_Atrial_Appendage	Cardiovascular/Respiratory	MT-ND2	ENSG00000198763	4470	5511	mt.9716	313	0.0223642	C	T	C	-0.636	0.123486	2.59989e-07	0.00186508	0.012123	0.00673409	Novel
primary	Heart_Atrial_Appendage	Cardiovascular/Respiratory	MT-ND3	ENSG00000198840	10059	10404	mt.10398	313	0.177316	G	A	G	0.282	0.0510592	3.3741e-08	8.81367e-05	0.00114578	0.00051478	Novel
primary	Heart_Left_Ventricle	Cardiovascular/Respiratory	MT-ND2	ENSG00000198763	4470	5511	mt.4561	323	0.0108359	C	T	C	-0.992	0.180237	3.77262e-08	0.000596285	0.00387585	0.00281935	Novel
primary	Heart_Left_Ventricle	Cardiovascular/Respiratory	MT-ND3	ENSG00000198840	10059	10404	mt.10398	323	0.19195	G	A	G	0.336	0.0410079	2.57776e-16	6.01153e-09	7.81499e-08	1.08527e-07	Replicated
primary	Breast_Mammary_Tissue	Reproductive	MT-ND3	ENSG00000198840	10059	10404	mt.1189	326	0.0766871	C	T	C	0.271	0.0531386	3.29462e-07	0.0012785	0.0166205	0.00518142	Novel
primary	Esophagus_Muscularis	Digestive	MT-CYB	ENSG00000198727	14747	15887	mt.9540	378	0.0185676	C	T	C	0.553	0.123752	8.01635e-06	0.0180356	0.0468926	0.0402425	Novel
primary	Esophagus_Muscularis	Digestive	MT-ND2	ENSG00000198763	4470	5511	mt.12705	378	0.0687831	T	C	T	0.3	0.0665258	6.60095e-06	0.0170654	0.0468926	0.0385103	Novel
primary	Esophagus_Muscularis	Digestive	MT-ND3	ENSG00000198840	10059	10404	mt.10398	378	0.189153	G	A	G	0.396	0.0367313	4.74959e-27	1.89826e-10	2.46773e-09	6.28271e-09	Replicated
primary	Esophagus_Muscularis	Digestive	MT-ND4	ENSG00000198886	10767	12137	mt.9540	378	0.0185676	C	T	C	0.542	0.115174	2.55773e-06	0.00996654	0.0431883	0.0271122	Novel
primary	Esophagus_Muscularis	Digestive	MT-ATP6	ENSG00000198899	8573	9206	mt.10873	378	0.0185676	C	T	C	0.728	0.12859	1.5255e-08	0.00280135	0.0182088	0.00959142	Novel
primary	Adipose_Visceral_Omentum	Adipose	MT-ND3	ENSG00000198840	10059	10404	mt.1189	388	0.0863402	C	T	C	0.424	0.0498844	1.89759e-17	1.22313e-09	1.59007e-08	3.46992e-08	Novel
primary	Cells_Cultured_fibroblasts	Celllines	MT-ND6	ENSG00000198695	14149	14673	mt.14687	394	0.0266497	G	A	G	0.813	0.095733	2.09967e-17	1.48879e-07	6.45141e-07	1.55605e-06	Novel
primary	Cells_Cultured_fibroblasts	Celllines	MT-CYB	ENSG00000198727	14747	15887	mt.12414	394	0.0177665	C	T	C	1.123	0.103324	1.6067e-27	1.6524e-09	1.07406e-08	3.64601e-08	Novel
primary	Cells_Cultured_fibroblasts	Celllines	MT-ND2	ENSG00000198763	4470	5511	mt.5147	394	0.0647208	A	G	A	0.122	0.0228319	8.9903e-08	0.00364721	0.00790229	0.0120713	Novel
primary	Cells_Cultured_fibroblasts	Celllines	MT-ND5	ENSG00000198786	12337	14148	mt.14687	394	0.0266497	G	A	G	0.685	0.105972	1.01683e-10	3.43044e-05	0.000111489	0.000234906	Novel
primary	Cells_Cultured_fibroblasts	Celllines	MT-ND3	ENSG00000198840	10059	10404	mt.10398	394	0.186548	G	A	G	0.257	0.0209256	8.69697e-35	6.71525e-19	8.72982e-18	1.33354e-16	Novel
primary	Cells_Cultured_fibroblasts	Celllines	MT-ND1	ENSG00000198888	3307	4262	mt.11467	394	0.260152	G	A	G	-0.088	0.0180889	1.0547e-06	0.00290246	0.0075464	0.00976918	Novel
primary	Esophagus_Mucosa	Digestive	MT-ND3	ENSG00000198840	10059	10404	mt.10398	400	0.19625	G	A	G	0.23	0.0288558	1.4263e-15	4.70275e-08	6.11357e-07	6.67064e-07	Replicated
primary	Skin_Not_Sun_Exposed_Suprapubic	Musculoskeletal/connective	MT-CYB	ENSG00000198727	14747	15887	mt.1189	424	0.0908019	C	T	C	0.262	0.0456256	9.25219e-09	0.000124929	0.000812036	0.000689133	Novel
primary	Skin_Not_Sun_Exposed_Suprapubic	Musculoskeletal/connective	MT-ND2	ENSG00000198763	4470	5511	mt.1189	424	0.0908019	C	T	C	0.245	0.0435751	1.97846e-08	0.000480601	0.00208261	0.00244717	Novel
primary	Skin_Not_Sun_Exposed_Suprapubic	Musculoskeletal/connective	MT-ND3	ENSG00000198840	10059	10404	mt.1189	424	0.0908019	C	T	C	0.437	0.0431162	4.08138e-24	1.34693e-11	1.75101e-10	6.25769e-10	Replicated
primary	Skin_Not_Sun_Exposed_Suprapubic	Musculoskeletal/connective	MT-ND1	ENSG00000198888	3307	4262	mt.4216	424	0.1875	C	T	C	0.156	0.0323194	1.44594e-06	0.00718306	0.023345	0.0216127	Novel
primary	Skin_Not_Sun_Exposed_Suprapubic	Musculoskeletal/connective	MT-ATP6	ENSG00000198899	8573	9206	mt.9093	424	0.0117925	G	A	G	0.582	0.131075	9.11292e-06	0.0164842	0.0428589	0.0385103	Novel
primary	Lung	Cardiovascular/Respiratory	MT-ND3	ENSG00000198840	10059	10404	mt.10398	427	0.181499	G	A	G	0.382	0.041154	1.57391e-20	1.49885e-11	1.9485e-10	6.25769e-10	Novel
primary	Nerve_Tibial	Musculoskeletal/connective	MT-ND6	ENSG00000198695	14149	14673	mt.14687	430	0.02331	G	A	G	0.57	0.107587	1.18713e-07	0.00131192	0.00852751	0.00521054	Novel
primary	Nerve_Tibial	Musculoskeletal/connective	MT-CO2	ENSG00000198712	7586	8269	mt.8251	430	0.0406977	A	G	A	-0.354	0.0742014	1.78361e-06	0.00568269	0.0184687	0.0176326	Novel
primary	Nerve_Tibial	Musculoskeletal/connective	MT-CYB	ENSG00000198727	14747	15887	mt.9055	430	0.107477	A	G	A	0.244	0.0507266	1.45248e-06	0.00543353	0.0184687	0.0174034	Replicated
primary	Nerve_Tibial	Musculoskeletal/connective	MT-ND3	ENSG00000198840	10059	10404	mt.1189	430	0.077907	C	T	C	0.528	0.0521676	4.76573e-24	3.20995e-14	4.17294e-13	3.18722e-12	Replicated
primary	Artery_Tibial	Cardiovascular/Respiratory	MT-CYB	ENSG00000198727	14747	15887	mt.1189	465	0.0903226	C	T	C	0.249	0.050673	8.71463e-07	0.00153978	0.0100085	0.00588028	Novel
primary	Artery_Tibial	Cardiovascular/Respiratory	MT-ND3	ENSG00000198840	10059	10404	mt.1189	465	0.0903226	C	T	C	0.482	0.0527828	6.43882e-20	1.57558e-11	2.04825e-10	6.25769e-10	Replicated
primary	Adipose_Subcutaneous	Adipose	MT-ND3	ENSG00000198840	10059	10404	mt.10398	467	0.17666	G	A	G	0.304	0.0348928	3.07375e-18	1.49502e-09	1.94352e-08	3.64601e-08	Replicated
primary	Thyroid	Endocrine	MT-ND6	ENSG00000198695	14149	14673	mt.9540	472	0.0138004	C	T	C	-0.451	0.103185	1.24879e-05	0.0119142	0.0387212	0.0311312	Novel
primary	Thyroid	Endocrine	MT-CO2	ENSG00000198712	7586	8269	mt.13934	472	0.0148305	T	C	T	0.471	0.106082	8.97616e-06	0.0227673	0.0493292	0.0486153	Novel
primary	Thyroid	Endocrine	MT-ND2	ENSG00000198763	4470	5511	mt.4561	472	0.0180467	C	T	C	-0.738	0.120811	9.93926e-10	0.000212346	0.000920168	0.00113969	Novel
primary	Thyroid	Endocrine	MT-ND5	ENSG00000198786	12337	14148	mt.9540	472	0.0138004	C	T	C	-0.474	0.115271	3.87851e-05	0.0184833	0.0480566	0.040335	Novel
primary	Thyroid	Endocrine	MT-ND3	ENSG00000198840	10059	10404	mt.1189	472	0.0847458	C	T	C	0.459	0.0545759	3.88514e-17	9.68214e-09	1.25868e-07	1.60226e-07	Replicated
primary	Thyroid	Endocrine	MT-ND1	ENSG00000198888	3307	4262	mt.4216	472	0.196809	C	T	C	0.176	0.0277733	2.31459e-10	3.1346e-05	0.000203749	0.000222314	Replicated
primary	Skin_Sun_Exposed_Lower_leg	Musculoskeletal/connective	MT-ND2	ENSG00000198763	4470	5511	mt.4561	498	0.0191147	C	T	C	-0.48	0.0984152	1.07012e-06	0.00139375	0.00905938	0.00542699	Novel
primary	Skin_Sun_Exposed_Lower_leg	Musculoskeletal/connective	MT-ND3	ENSG00000198840	10059	10404	mt.1189	498	0.0863454	C	T	C	0.289	0.0393684	2.08187e-13	5.31929e-08	6.91508e-07	7.04217e-07	Replicated
primary	Whole_Blood	Blood/Immune	MT-ND3	ENSG00000198840	10059	10404	mt.1189	548	0.080292	C	T	C	0.288	0.037553	1.88879e-14	3.70224e-08	4.81291e-07	5.65542e-07	Novel
primary	Muscle_Skeletal	Musculoskeletal/connective	MT-ND6	ENSG00000198695	14149	14673	mt.14687	576	0.0217391	G	A	G	0.523	0.102289	3.21916e-07	0.000676959	0.00220012	0.00299882	Novel
primary	Muscle_Skeletal	Musculoskeletal/connective	MT-ND2	ENSG00000198763	4470	5511	mt.4561	576	0.0156522	C	T	C	-0.629	0.125885	5.84305e-07	0.00124743	0.00324331	0.00516081	Novel
primary	Muscle_Skeletal	Musculoskeletal/connective	MT-ND5	ENSG00000198786	12337	14148	mt.14687	576	0.0217391	G	A	G	0.563	0.103861	6.08943e-08	6.99136e-05	0.000454438	0.000420718	Novel
primary	Muscle_Skeletal	Musculoskeletal/connective	MT-ND3	ENSG00000198840	10059	10404	mt.10398	576	0.171875	G	A	G	0.297	0.0404712	2.14049e-13	5.57406e-09	7.24627e-08	1.08527e-07	Replicated
primary	Muscle_Skeletal	Musculoskeletal/connective	MT-ND1	ENSG00000198888	3307	4262	mt.15452	576	0.0572917	A	C	A	0.272	0.0552858	8.66354e-07	0.00164522	0.00356464	0.00605026	Novel
primary	Muscle_Skeletal	Musculoskeletal/connective	MT-ATP6	ENSG00000198899	8573	9206	mt.15452	576	0.0572917	A	C	A	0.252	0.0606913	3.20481e-05	0.0152697	0.028358	0.037436	Novel
primary	Muscle_Skeletal	Musculoskeletal/connective	MT-CO3	ENSG00000198938	9208	9990	mt.11299	576	0.0963542	C	T	C	-0.262	0.0492166	1.0154e-07	0.000560422	0.00220012	0.00271441	Novel
secondary	Brain_Frontal_Cortex_BA9	CNS	MT-ND3	ENSG00000198840	10059	10404	mt.10398	154	0.194805	G	A	G	0.288	0.0497782	6.91158e-09	7.25015e-05	0.000942519	0.00462697	Novel
secondary	Brain_Frontal_Cortex_BA9	CNS	MT-ND1	ENSG00000198888	3307	4262	mt.497	154	0.0584416	T	C	T	-0.399	0.086295	3.81303e-06	0.00362532	0.0235646	0.0171119	Novel
secondary	Brain_Frontal_Cortex_BA9	CNS	MT-CO3	ENSG00000198938	9208	9990	mt.1189	154	0.0941558	C	T	C	-0.274	0.0642667	2.03708e-05	0.00705967	0.0305919	0.0239913	Novel
secondary	Artery_Coronary	Cardiovascular/Respiratory	MT-CYB	ENSG00000198727	14747	15887	mt.11299	174	0.101156	C	T	C	0.349	0.0738931	2.38895e-06	0.00161757	0.0210284	0.0158637	Novel
secondary	Artery_Coronary	Cardiovascular/Respiratory	MT-ND2	ENSG00000198763	4470	5511	mt.1189	174	0.0804598	C	T	C	0.316	0.0719971	1.13776e-05	0.00386213	0.0251038	0.0175005	Novel
secondary	Brain_Cortex	CNS	MT-CO2	ENSG00000198712	7586	8269	mt.12612	177	0.0621469	G	A	G	0.45	0.106319	2.32552e-05	0.0060327	0.0328931	0.0228784	Novel
secondary	Brain_Cortex	CNS	MT-ND1	ENSG00000198888	3307	4262	mt.12612	177	0.0621469	G	A	G	0.423	0.0974895	1.4602e-05	0.0075907	0.0328931	0.0239913	Novel
secondary	Brain_Cortex	CNS	MT-ATP6	ENSG00000198899	8573	9206	mt.12612	177	0.0621469	G	A	G	0.468	0.104182	7.01789e-06	0.00265307	0.0328931	0.0158637	Novel
secondary	Brain_Cerebellum	CNS	MT-ND1	ENSG00000198888	3307	4262	mt.9477	186	0.0837838	A	G	A	-0.327	0.0708508	3.79847e-06	0.00248868	0.0323528	0.0158637	Novel
secondary	Pancreas	Endocrine	MT-ND2	ENSG00000198763	4470	5511	mt.930	241	0.05	A	G	A	0.437	0.0976805	7.69917e-06	0.00203895	0.0132532	0.0158637	Novel
secondary	Pancreas	Endocrine	MT-ND1	ENSG00000198888	3307	4262	mt.930	241	0.05	A	G	A	0.509	0.101704	5.67417e-07	0.000963616	0.012527	0.0158637	Novel
secondary	Colon_Sigmoid	Digestive	MT-CYB	ENSG00000198727	14747	15887	mt.1189	261	0.0747126	C	T	C	0.413	0.0845711	1.04415e-06	0.00109958	0.01206	0.0158637	Novel
secondary	Colon_Sigmoid	Digestive	MT-ND2	ENSG00000198763	4470	5511	mt.1189	261	0.0747126	C	T	C	0.337	0.0871101	0.000110406	0.0126671	0.0411679	0.0300603	Novel
secondary	Colon_Sigmoid	Digestive	MT-ND3	ENSG00000198840	10059	10404	mt.489	261	0.0881226	C	T	C	-0.375	0.0827184	5.91868e-06	0.00278307	0.01206	0.0158637	Novel
secondary	Colon_Sigmoid	Digestive	MT-ND1	ENSG00000198888	3307	4262	mt.4216	261	0.187739	C	T	C	0.233	0.0514892	6.02284e-06	0.00245157	0.01206	0.0158637	Novel
secondary	Testis	Reproductive	MT-CYB	ENSG00000198727	14747	15887	mt.14766	267	0.481061	T	C	T	0.124	0.0283522	1.28054e-05	0.00280073	0.0115389	0.0158637	Novel
secondary	Testis	Reproductive	MT-ND2	ENSG00000198763	4470	5511	mt.1888	267	0.0861423	A	G	A	0.27	0.0594993	5.76141e-06	0.00203934	0.0115389	0.0158637	Novel
secondary	Testis	Reproductive	MT-ND4	ENSG00000198886	10767	12137	mt.14167	267	0.114232	T	C	T	0.192	0.0448628	1.91868e-05	0.00355045	0.0115389	0.0171119	Novel
secondary	Testis	Reproductive	MT-ND4L	ENSG00000212907	10470	10759	mt.14167	267	0.114232	T	C	T	0.204	0.0477488	1.97214e-05	0.00329829	0.0115389	0.0169836	Novel
secondary	Testis	Reproductive	MT-ATP8	ENSG00000228253	8366	8526	mt.9055	267	0.120301	A	G	A	0.197	0.0507053	9.90318e-05	0.0124132	0.0322744	0.0300603	Novel
secondary	Colon_Transverse	Digestive	MT-ATP8	ENSG00000228253	8366	8526	mt.12705	287	0.0766551	T	C	T	0.301	0.0673966	7.79041e-06	0.00278195	0.0361654	0.0158637	Novel
secondary	Heart_Left_Ventricle	Cardiovascular/Respiratory	MT-ND4	ENSG00000198886	10767	12137	mt.13368	323	0.0978261	A	G	A	-0.249	0.0535459	3.2617e-06	0.00112529	0.0146287	0.0158637	Novel
secondary	Adipose_Visceral_Omentum	Adipose	MT-ND1	ENSG00000198888	3307	4262	mt.14233	388	0.060567	G	A	G	0.297	0.0663104	7.66994e-06	0.00148706	0.0193317	0.0158637	Novel
secondary	Cells_Cultured_fibroblasts	Celllines	MT-ND3	ENSG00000198840	10059	10404	mt.1189	394	0.0812183	C	T	C	0.183	0.0347042	1.39024e-07	8.1689e-05	0.00106196	0.00462697	Novel
secondary	Cells_Cultured_fibroblasts	Celllines	MT-ND1	ENSG00000198888	3307	4262	mt.11719	394	0.483503	A	G	A	-0.082	0.0184724	9.71959e-06	0.00185029	0.0120269	0.0158637	Novel
secondary	Lung	Cardiovascular/Respiratory	MT-ND5	ENSG00000198786	12337	14148	mt.13617	427	0.0835294	C	T	C	-0.159	0.0383363	3.47261e-05	0.00405089	0.0175539	0.0175509	Novel
secondary	Lung	Cardiovascular/Respiratory	MT-ND3	ENSG00000198840	10059	10404	mt.13708	427	0.103529	A	G	A	-0.252	0.0574609	1.14978e-05	0.00253399	0.0175539	0.0158637	Novel
secondary	Lung	Cardiovascular/Respiratory	MT-ND1	ENSG00000198888	3307	4262	mt.13617	427	0.0835294	C	T	C	-0.213	0.0511533	3.19492e-05	0.00299155	0.0175539	0.0161376	Novel
secondary	Nerve_Tibial	Musculoskeletal/connective	MT-ND3	ENSG00000198840	10059	10404	mt.10398	430	0.17907	G	A	G	0.211	0.0433407	1.1199e-06	0.0011139	0.0144806	0.0158637	Replicated
secondary	Artery_Tibial	Cardiovascular/Respiratory	MT-ND2	ENSG00000198763	4470	5511	mt.1189	465	0.0903226	C	T	C	0.229	0.0502687	5.21487e-06	0.00152171	0.0197822	0.0158637	Novel
secondary	Adipose_Subcutaneous	Adipose	MT-CYB	ENSG00000198727	14747	15887	mt.9698	467	0.0952891	C	T	C	0.18	0.0488054	0.000218416	0.0172655	0.0462008	0.0362201	Novel
secondary	Adipose_Subcutaneous	Adipose	MT-ND2	ENSG00000198763	4470	5511	mt.497	467	0.0513919	T	C	T	0.253	0.0623578	4.81477e-05	0.00803298	0.0462008	0.0239913	Novel
secondary	Adipose_Subcutaneous	Adipose	MT-ND3	ENSG00000198840	10059	10404	mt.11251	467	0.155579	G	A	G	-0.185	0.0377211	9.67394e-07	0.000963801	0.0125294	0.0158637	Novel
secondary	Adipose_Subcutaneous	Adipose	MT-ND4	ENSG00000198886	10767	12137	mt.709	467	0.126338	A	G	A	-0.15	0.0397027	0.000154444	0.0177696	0.0462008	0.0362251	Novel
secondary	Adipose_Subcutaneous	Adipose	MT-ND1	ENSG00000198888	3307	4262	mt.4216	467	0.192473	C	T	C	0.145	0.0379373	0.000125964	0.0128284	0.0462008	0.0300603	Novel

### Sheet: SupplementaryTableS5
tissue	Adipocytes	Epithelial_cells	Hepatocytes	Keratinocytes	Myocytes	Neurons	Neutrophils
Adipose_Subcutaneous	0.3619	0.0466	0.0085	0	0.0138	0.0039	0.0094
Adipose_Visceral_Omentum	0.384	0.0677	0.0106	0.0004	0.0178	0.0037	0.0165
Brain_Amygdala	0.0096	0.007	0	0	0	0.46525	0
Brain_Anterior_cingulate_cortex_BA24	0	0.00565	0	0	0	0.58055	0
Brain_Caudate_basal_ganglia	0.0022	0.0095	0	0	0	0.47675	0
Brain_Cerebellar_Hemisphere	0	0.0034	0.0001	0	0.0172	0.5229	0.0023
Brain_Cerebellum	0	0.007	0.0003	0	0.0146	0.5416	0
Brain_Cortex	0	0.0082	0	0	0.0003	0.582	0
Brain_Frontal_Cortex_BA9	0	0.005	0	0	0.0021	0.6383	0
Brain_Hippocampus	0.0073	0.006	0	0	0	0.4952	0
Brain_Hypothalamus	0	0.0028	0	0	0	0.4587	0
Brain_Nucleus_accumbens_basal_ganglia	0	0.00755	0	0	0	0.5203	0
Brain_Putamen_basal_ganglia	0.0024	0.0109	0	0	0	0.4523	0
Brain_Spinal_cord_cervical_c-1	0	0.0032	0	0	0	0.1933	0
Brain_Substantia_nigra	0	0.0032	0	0	0	0.3068	0
Breast_Mammary_Tissue	0.2477	0.3229	0.0111	0.0313	0	0.0035	0.007
Colon_Transverse	0.0113	0.608	0.00715	0.0429	0.01265	0.0081	0
Esophagus_Mucosa	0.0072	1.0008	0	0.4143	0.0111	0.0005	0.0085
Heart_Atrial_Appendage	0.0436	0.0286	0.004	0	0.2526	0.0215	0
Heart_Left_Ventricle	0.0387	0.0308	0	0	0.2184	0.0178	0
Liver	0.17805	0.13255	0.6836	0.00305	0.0159	0	0.01225
Lung	0	0.47475	0.00865	0.0255	0.0181	0.0019	0.07595
Minor_Salivary_Gland	0.01465	0.7856	0	0.1083	0.0188	0.0019	0.00135
Muscle_Skeletal	0.0562	0.0168	0.0062	0	0.4183	0.0081	0.0093
Pancreas	0.0007	0.4797	0.02745	0.0168	0.01395	0.00815	0
Pituitary	0	0.1635	0.0022	0.0036	0	0.1698	0
Prostate	0	0.5446	0.0029	0.0672	0.0189	0.0122	0
Skin_Not_Sun_Exposed_Suprapubic	0.01	0.89125	0.0044	0.36195	0.024	0.0023	0
Skin_Sun_Exposed_Lower_leg	0.0163	0.885	0.0057	0.3419	0.0255	0.0028	0
Small_Intestine_Terminal_Ileum	0.0129	0.462	0.0216	0.0281	0	0.0021	0
Spleen	0	0.0214	0.0055	0	0	0.0008	0.242
Stomach	0.0099	0.6338	0.0095	0.035	0.0122	0.0051	0
Thyroid	0.0013	0.3737	0.0067	0.0203	0.0096	0.0104	0
Vagina	0	0.8357	0.0016	0.3231	0.00645	0.0052	0
Whole_Blood	0	0.0464	0.0004	0	0.0223	0	0.7264

### Sheet: SupplementaryTableS6
tissue	annot	gene_name	ensembl_gene_id	snp_id	n_samples	maf	A1	A0	assessed_allele	cis_beta	cis_beta_se	cis_raw_p	cis_emp_p	cell_type	interaction_p	interaction_effect	interaction_se	tissueqvalue	qvalue	ind	most_enriched_celltype
Brain_Amygdala	CNS	MT-ATP6	ENSG00000198899	mt.1811	117	0.172414	G	A	G	0.265289	0.0751395	0.000414592	0.432586	Neurons	8.8193e-06	0.375341	0.0793424	0.0016911	0.0235296	YES	YES
Brain_Amygdala	CNS	MT-ATP6	ENSG00000198899	mt.11467	117	0.258621	G	A	G	0.208813	0.0638557	0.00107517	0.536102	Neurons	8.0892e-06	0.350507	0.0737474	0.0016911	0.0233802	NO	YES
Brain_Amygdala	CNS	MT-ATP6	ENSG00000198899	mt.12308	117	0.25	G	A	G	0.206809	0.0648724	0.00143288	0.571212	Neurons	4.9362e-06	0.359645	0.0737215	0.00151443	0.0190228	YES	YES
Brain_Amygdala	CNS	MT-ATP6	ENSG00000198899	mt.12372	117	0.25	A	G	A	0.20652	0.0644786	0.00136042	0.564737	Neurons	6.2954e-06	0.353026	0.073291	0.00160952	0.0201502	NO	YES
Brain_Amygdala	CNS	MT-CO3	ENSG00000198938	mt.1811	117	0.172414	G	A	G	0.117917	0.0758786	0.120178	0.999925	Neurons	3.0997e-08	0.475312	0.0779852	4.75494e-05	0.00215017	YES	YES
Brain_Amygdala	CNS	MT-CO3	ENSG00000198938	mt.11467	117	0.258621	G	A	G	0.0879158	0.0643445	0.171835	0.999997	Neurons	4.3057e-07	0.406296	0.0741703	0.000165124	0.0049779	NO	YES
Brain_Amygdala	CNS	MT-CO3	ENSG00000198938	mt.12308	117	0.25	G	A	G	0.0800105	0.0653417	0.220766	1	Neurons	1.9808e-07	0.416928	0.0736278	0.000124699	0.00433267	YES	YES
Brain_Amygdala	CNS	MT-CO3	ENSG00000198938	mt.12372	117	0.25	A	G	A	0.0836307	0.0649418	0.197823	0.999999	Neurons	2.4387e-07	0.410558	0.0731388	0.000124699	0.00433267	NO	YES
Breast_Mammary_Tissue	Reproductive	MT-CO1	ENSG00000198804	mt.11719	326	0.471947	A	G	A	-0.0246283	0.0325438	0.449186	1	Adipocytes	1.5567e-05	0.151181	0.0342823	0.0452107	0.032678	YES	NO
Colon_Transverse	Digestive	MT-ND4	ENSG00000198886	mt.4529	287	0.0104895	T	A	T	0.57365	0.165785	0.000539778	0.347739	Epithelial_cells	1.4293e-05	1.108	0.24973	0.0038274	0.032678	NO	YES
Colon_Transverse	Digestive	MT-ND4	ENSG00000198886	mt.10238	287	0.0209059	C	T	C	0.21727	0.122123	0.0752214	0.999593	Epithelial_cells	6.3907e-06	1.07178	0.231889	0.00320049	0.0201502	NO	YES
Colon_Transverse	Digestive	MT-ND4	ENSG00000198886	mt.12501	287	0.0174216	A	G	A	0.311076	0.132013	0.0184529	0.935598	Epithelial_cells	1.3995e-06	1.15859	0.233692	0.00141017	0.00808994	YES	YES
Colon_Transverse	Digestive	MT-ND4	ENSG00000198886	mt.13780	287	0.0175439	G	A	G	0.310146	0.131972	0.0187686	0.937568	Epithelial_cells	1.8772e-06	1.1497	0.234856	0.00141017	0.00930114	YES	YES
Colon_Transverse	Digestive	MT-ND4L	ENSG00000212907	mt.12501	287	0.0174216	A	G	A	0.311335	0.131684	0.0180663	0.922046	Epithelial_cells	1.0476e-05	1.05506	0.234007	0.0038274	0.0269144	YES	YES
Colon_Transverse	Digestive	MT-ND4L	ENSG00000212907	mt.13780	287	0.0175439	G	A	G	0.310231	0.131643	0.0184429	0.924833	Epithelial_cells	1.5285e-05	1.03808	0.234779	0.0038274	0.032678	NO	YES
Heart_Atrial_Appendage	Cardiovascular/Respiratory	MT-ATP6	ENSG00000198899	mt.1721	313	0.0223642	T	C	T	0.304509	0.128821	0.0180877	0.862087	Myocytes	8.4415e-06	0.513415	0.112903	0.00107207	0.0234225	NO	YES
Heart_Atrial_Appendage	Cardiovascular/Respiratory	MT-ATP6	ENSG00000198899	mt.13637	313	0.0255591	G	A	G	0.27201	0.119694	0.0230537	0.907318	Myocytes	6.0275e-06	0.513733	0.111109	0.000904673	0.0201502	YES	YES
Heart_Atrial_Appendage	Cardiovascular/Respiratory	MT-ATP8	ENSG00000228253	mt.1721	313	0.0223642	T	C	T	0.310774	0.133766	0.0201649	0.895663	Myocytes	8.0058e-06	0.536532	0.117674	0.00107207	0.0233802	NO	YES
Heart_Atrial_Appendage	Cardiovascular/Respiratory	MT-ATP8	ENSG00000228253	mt.12633	313	0.0223642	A	C	A	0.228911	0.13942	0.100615	0.999773	Myocytes	2.6012e-05	1.09076	0.254547	0.00239468	0.0464368	YES	YES
Heart_Atrial_Appendage	Cardiovascular/Respiratory	MT-ATP8	ENSG00000228253	mt.13637	313	0.0255591	G	A	G	0.265464	0.12433	0.0327473	0.961758	Myocytes	4.9289e-06	0.540626	0.115796	0.000904179	0.0190228	YES	YES
Heart_Atrial_Appendage	Cardiovascular/Respiratory	MT-CYB	ENSG00000198727	mt.1721	313	0.0223642	T	C	T	0.295924	0.117621	0.0118725	0.791771	Myocytes	2.1014e-05	0.450393	0.103878	0.00216838	0.0404911	NO	YES
Heart_Atrial_Appendage	Cardiovascular/Respiratory	MT-CYB	ENSG00000198727	mt.13637	313	0.0255591	G	A	G	0.190074	0.10954	0.0827039	0.999234	Myocytes	3.5604e-06	0.484332	0.102158	0.000839746	0.016465	YES	YES
Heart_Atrial_Appendage	Cardiovascular/Respiratory	MT-ND4	ENSG00000198886	mt.1721	313	0.0223642	T	C	T	0.293001	0.13724	0.032765	0.967172	Myocytes	7.1386e-07	0.609705	0.119875	0.000274253	0.0061898	NO	YES
Heart_Atrial_Appendage	Cardiovascular/Respiratory	MT-ND4	ENSG00000198886	mt.4732	313	0.0159744	G	A	G	0.48266	0.162075	0.00290123	0.475651	Myocytes	1.7236e-05	0.627664	0.143222	0.00189711	0.0341603	YES	YES
Heart_Atrial_Appendage	Cardiovascular/Respiratory	MT-ND4	ENSG00000198886	mt.7768	313	0.0353698	G	A	G	0.159527	0.108542	0.141636	0.999995	Myocytes	3.123e-07	0.599804	0.11407	0.000257804	0.00433267	NO	YES
Heart_Atrial_Appendage	Cardiovascular/Respiratory	MT-ND4	ENSG00000198886	mt.13617	313	0.0776699	C	T	C	0.106939	0.0792984	0.177479	1	Myocytes	1.1562e-05	0.413413	0.0923465	0.00136349	0.0286437	YES	YES
Heart_Atrial_Appendage	Cardiovascular/Respiratory	MT-ND4	ENSG00000198886	mt.13637	313	0.0255591	G	A	G	0.276206	0.127454	0.030227	0.959535	Myocytes	6.9445e-07	0.600856	0.118001	0.000274253	0.0061898	YES	YES
Heart_Atrial_Appendage	Cardiovascular/Respiratory	MT-ND4	ENSG00000198886	mt.14182	313	0.0354839	C	T	C	0.176603	0.107549	0.100578	0.999854	Myocytes	2.8894e-07	0.601081	0.113956	0.000257804	0.00433267	YES	YES
Heart_Atrial_Appendage	Cardiovascular/Respiratory	MT-ND4L	ENSG00000212907	mt.1721	313	0.0223642	T	C	T	0.270197	0.134004	0.0437644	0.985486	Myocytes	5.9691e-06	0.550383	0.118979	0.000904673	0.0201502	NO	YES
Heart_Atrial_Appendage	Cardiovascular/Respiratory	MT-ND4L	ENSG00000212907	mt.7768	313	0.0353698	G	A	G	0.172055	0.1059	0.104229	0.99986	Myocytes	9.9668e-07	0.565754	0.112768	0.000274253	0.00691368	NO	YES
Heart_Atrial_Appendage	Cardiovascular/Respiratory	MT-ND4L	ENSG00000212907	mt.13617	313	0.0776699	C	T	C	0.0590281	0.0774744	0.446117	1	Myocytes	2.6108e-05	0.391952	0.0914594	0.00239468	0.0464368	YES	YES
Heart_Atrial_Appendage	Cardiovascular/Respiratory	MT-ND4L	ENSG00000212907	mt.13637	313	0.0255591	G	A	G	0.240115	0.124496	0.0537685	0.993295	Myocytes	4.7414e-06	0.547697	0.117093	0.000904179	0.0190228	YES	YES
Heart_Atrial_Appendage	Cardiovascular/Respiratory	MT-ND4L	ENSG00000212907	mt.14182	313	0.0354839	C	T	C	0.181881	0.104946	0.0830801	0.999288	Myocytes	9.6699e-07	0.566708	0.112803	0.000274253	0.00691368	YES	YES
Heart_Left_Ventricle	Cardiovascular/Respiratory	MT-ATP6	ENSG00000198899	mt.9548	323	0.015528	A	G	A	0.34037	0.137035	0.0129981	0.87168	Myocytes	2.1839e-05	0.631428	0.146035	0.0188811	0.0409435	YES	YES
Heart_Left_Ventricle	Cardiovascular/Respiratory	MT-ATP6	ENSG00000198899	mt.11914	323	0.0311526	A	G	A	-0.125897	0.0905703	0.164515	1	Myocytes	1.5111e-05	-0.476194	0.107968	0.0188811	0.032678	YES	YES
Minor_Salivary_Gland	Blood/Immune	MT-ND5	ENSG00000198786	mt.9548	113	0.0265487	A	G	A	-0.64063	0.227143	0.00479663	0.58937	Epithelial_cells	1.6017e-05	-1.41197	0.307866	0.0127709	0.032678	YES	YES
Minor_Salivary_Gland	Blood/Immune	MT-ND5	ENSG00000198786	mt.9548	113	0.0265487	A	G	A	-0.64063	0.227143	0.00479663	0.58937	Keratinocytes	1.3904e-06	-1.22152	0.234542	0.00332584	0.00808994	YES	NO
Minor_Salivary_Gland	Blood/Immune	MT-ND6	ENSG00000198695	mt.9548	113	0.0265487	A	G	A	-0.7402	0.234456	0.00159351	0.399179	Keratinocytes	1.2268e-05	-1.15309	0.247651	0.0127709	0.0293447	YES	NO
Skin_Sun_Exposed_Lower_leg	Musculoskeletal/connective	MT-ND2	ENSG00000198763	mt.9716	498	0.0200803	C	T	C	-0.263331	0.0887287	0.00299917	0.369944	Keratinocytes	1.6741e-06	-0.611229	0.125819	0.00574551	0.00893288	YES	NO

### Sheet: SupplementaryTableS7
tissue	annot	gene_name	ensembl_gene_id	gene_function	gene_annotation	snp_id	n_samples	maf	A1	A0	assessed_allele	beta	se	p_value	bonf_sig	ind	Mitocarta	Beyond_Mitocarta
Brain_Cortex	CNS	HEATR5B	ENSG00000008869	HEAT repeat containing 5B	protein_coding	mt.4639	177	0.022599	C	T	C	-1.6785	0.27966	1.9511e-09	NO	YES	NO	NO
Vagina	Reproductive	FMO1	ENSG00000010932	flavin containing dimethylaniline monoxygenase 1	protein_coding	mt.4560	119	0.033613	A	G	A	2.0104	0.34452	5.3651e-09	NO	YES	NO	YES
Artery_Tibial	Cardiovascular/Respiratory	GABARAPL2	ENSG00000034713	GABA type A receptor associated protein like 2	protein_coding	mt.6221	465	0.011828	C	T	C	1.4168	0.25706	3.5523e-08	NO	YES	NO	NO
Esophagus_Gastroesophageal_Junction	Digestive	ATP6V1H	ENSG00000047249	ATPase H+ transporting V1 subunit H	protein_coding	mt.4561	271	0.01845	C	T	C	-1.4689	0.26325	2.4063e-08	NO	YES	NO	YES
Cells_Cultured_fibroblasts	Celllines	PIK3CB	ENSG00000051382	phosphatidylinositol-4,5-bisphosphate 3-kinase catalytic subunit beta	protein_coding	mt.1700	394	0.01269	C	T	C	-1.431	0.26048	3.9366e-08	NO	YES	NO	NO
Brain_Spinal_cord_cervical_c-1	CNS	FAM168A	ENSG00000054965	family with sequence similarity 168 member A	protein_coding	mt.8473	111	0.018018	C	T	C	2.4146	0.38393	3.195e-10	YES	YES	NO	NO
Colon_Transverse	Digestive	PRDM6	ENSG00000061455	PR/SET domain 6	protein_coding	mt.8473	287	0.012195	C	T	C	-1.8984	0.32872	7.6883e-09	NO	YES	NO	NO
Brain_Nucleus_accumbens_basal_ganglia	CNS	FAR2	ENSG00000064763	fatty acyl-CoA reductase 2	protein_coding	mt.14133	179	0.011173	G	A	G	2.8884	0.50689	1.2096e-08	NO	YES	NO	YES
Spleen	Blood/Immune	DIP2B	ENSG00000066084	disco interacting protein 2 homolog B	protein_coding	mt.930	175	0.025862	A	G	A	-1.4426	0.26084	3.1906e-08	NO	YES	NO	YES
Brain_Amygdala	CNS	ASNS	ENSG00000070669	asparagine synthetase (glutamine-hydrolyzing)	protein_coding	mt.7476	117	0.017094	T	C	T	2.1552	0.35465	1.2242e-09	NO	YES	NO	YES
Brain_Amygdala	CNS	ASNS	ENSG00000070669	asparagine synthetase (glutamine-hydrolyzing)	protein_coding	mt.10499	117	0.017094	G	A	G	2.1552	0.35465	1.2242e-09	NO	YES	NO	YES
Brain_Amygdala	CNS	ASNS	ENSG00000070669	asparagine synthetase (glutamine-hydrolyzing)	protein_coding	mt.14133	117	0.017094	G	A	G	2.3823	0.41493	9.3911e-09	NO	YES	NO	YES
Brain_Amygdala	CNS	ASNS	ENSG00000070669	asparagine synthetase (glutamine-hydrolyzing)	protein_coding	mt.15257	117	0.017094	A	G	A	2.1552	0.35465	1.2242e-09	NO	YES	NO	YES
Brain_Cortex	CNS	SEL1L	ENSG00000071537	SEL1L adaptor subunit of SYVN1 ubiquitin ligase	protein_coding	mt.12633	177	0.011299	A	C	A	-2.2288	0.362	7.4161e-10	NO	YES	NO	NO
Brain_Hypothalamus	CNS	TRHDE	ENSG00000072657	thyrotropin releasing hormone degrading enzyme	protein_coding	mt.13020	154	0.022727	C	T	C	1.5634	0.28188	2.918e-08	NO	YES	NO	NO
Colon_Transverse	Digestive	ACAP1	ENSG00000072818	ArfGAP with coiled-coil, ankyrin repeat and PH domains 1	protein_coding	mt.9716	287	0.010453	C	T	C	-1.6906	0.30345	2.5321e-08	NO	YES	NO	NO
Liver	Digestive	LMAN1	ENSG00000074695	lectin, mannose binding 1	protein_coding	mt.14133	173	0.011561	G	A	G	-2.135	0.38714	3.4921e-08	NO	YES	NO	NO
Liver	Digestive	SLC1A3	ENSG00000079215	solute carrier family 1 member 3	protein_coding	mt.10946	173	0.013072	C	A	C	4.1756	0.51242	3.673e-16	YES	YES	NO	NO
Cells_Cultured_fibroblasts	Celllines	KEAP1	ENSG00000079999	kelch like ECH associated protein 1	protein_coding	mt.1700	394	0.01269	C	T	C	-1.4979	0.25858	6.9212e-09	NO	YES	NO	YES
Brain_Substantia_nigra	CNS	MEF2C	ENSG00000081189	myocyte enhancer factor 2C	protein_coding	mt.7476	100	0.01	T	C	T	2.8803	0.48863	3.7532e-09	NO	YES	NO	NO
Brain_Substantia_nigra	CNS	MEF2C	ENSG00000081189	myocyte enhancer factor 2C	protein_coding	mt.10499	100	0.01	G	A	G	2.8803	0.48863	3.7532e-09	NO	YES	NO	NO
Brain_Substantia_nigra	CNS	MEF2C	ENSG00000081189	myocyte enhancer factor 2C	protein_coding	mt.11377	100	0.025	A	G	A	2.1926	0.31968	6.9537e-12	YES	YES	NO	NO
Brain_Substantia_nigra	CNS	MEF2C	ENSG00000081189	myocyte enhancer factor 2C	protein_coding	mt.15257	100	0.01	A	G	A	2.8803	0.48863	3.7532e-09	NO	YES	NO	NO
Brain_Amygdala	CNS	ZNF324	ENSG00000083812	zinc finger protein 324	protein_coding	mt.7476	117	0.017094	T	C	T	2.0974	0.3727	1.8269e-08	NO	YES	NO	NO
Brain_Amygdala	CNS	ZNF324	ENSG00000083812	zinc finger protein 324	protein_coding	mt.10499	117	0.017094	G	A	G	2.0974	0.3727	1.8269e-08	NO	YES	NO	NO
Brain_Amygdala	CNS	ZNF324	ENSG00000083812	zinc finger protein 324	protein_coding	mt.15257	117	0.017094	A	G	A	2.0974	0.3727	1.8269e-08	NO	YES	NO	NO
Small_Intestine_Terminal_Ileum	Digestive	EPS15	ENSG00000085832	epidermal growth factor receptor pathway substrate 15	protein_coding	mt.3109	139	0.014388	C	T	C	-2.0673	0.36	9.3251e-09	NO	YES	NO	NO
Brain_Hippocampus	CNS	GNAS	ENSG00000087460	GNAS complex locus	protein_coding	mt.6221	148	0.013514	C	T	C	1.922	0.34171	1.8594e-08	NO	YES	NO	NO
Brain_Hippocampus	CNS	GNAS	ENSG00000087460	GNAS complex locus	protein_coding	mt.6371	148	0.013514	T	C	T	1.922	0.34171	1.8594e-08	NO	NO	NO	NO
Brain_Hippocampus	CNS	GNAS	ENSG00000087460	GNAS complex locus	protein_coding	mt.13966	148	0.013514	G	A	G	1.922	0.34171	1.8594e-08	NO	YES	NO	NO
Brain_Hippocampus	CNS	GNAS	ENSG00000087460	GNAS complex locus	protein_coding	mt.14470	148	0.013514	C	T	C	1.922	0.34171	1.8594e-08	NO	YES	NO	NO
Brain_Spinal_cord_cervical_c-1	CNS	TYRO3	ENSG00000092445	TYRO3 protein tyrosine kinase	protein_coding	mt.8473	111	0.018018	C	T	C	2.079	0.37376	2.6639e-08	NO	YES	NO	NO
Colon_Transverse	Digestive	EZR	ENSG00000092820	ezrin	protein_coding	mt.13934	287	0.013937	T	C	T	-1.6833	0.29118	7.4219e-09	NO	YES	NO	NO
Brain_Amygdala	CNS	CRTAC1	ENSG00000095713	cartilage acidic protein 1	protein_coding	mt.14133	117	0.017094	G	A	G	-2.2952	0.41742	3.8294e-08	NO	YES	NO	NO
Adrenal_Gland	Endocrine	VCPKMT	ENSG00000100483	valosin containing protein lysine methyltransferase	protein_coding	mt.4529	190	0.013158	T	A	T	-2.0076	0.35465	1.5077e-08	NO	YES	NO	YES
Esophagus_Mucosa	Digestive	PPM1A	ENSG00000100614	protein phosphatase, Mg2+/Mn2+ dependent 1A	protein_coding	mt.3110	400	0.01	A	C	A	1.8111	0.27975	9.5349e-11	YES	YES	NO	NO
Brain_Amygdala	CNS	TPD52L2	ENSG00000101150	TPD52 like 2	protein_coding	mt.14133	117	0.017094	G	A	G	2.427	0.41191	3.8141e-09	NO	YES	NO	NO
Whole_Blood	Blood/Immune	GMEB2	ENSG00000101216	glucocorticoid modulatory element binding protein 2	protein_coding	mt.5656	548	0.021898	G	A	G	0.89384	0.16116	2.9163e-08	NO	YES	NO	NO
Brain_Hypothalamus	CNS	SMAD7	ENSG00000101665	SMAD family member 7	protein_coding	mt.14133	154	0.012987	G	A	G	-2.6682	0.47281	1.668e-08	NO	YES	NO	NO
Adipose_Visceral_Omentum	Adipose	FNDC3A	ENSG00000102531	fibronectin type III domain containing 3A	protein_coding	mt.73	388	0.020619	G	A	G	1.1128	0.20237	3.8273e-08	NO	YES	NO	NO
Breast_Mammary_Tissue	Reproductive	PARP4	ENSG00000102699	poly(ADP-ribose) polymerase family member 4	protein_coding	mt.11377	326	0.030675	A	G	A	-1.0504	0.17465	1.8076e-09	NO	YES	NO	NO
Brain_Nucleus_accumbens_basal_ganglia	CNS	TSC22D1	ENSG00000102804	TSC22 domain family member 1	protein_coding	mt.14133	179	0.011173	G	A	G	-2.7399	0.4535	1.5257e-09	NO	YES	NO	NO
Brain_Substantia_nigra	CNS	TJP3	ENSG00000105289	tight junction protein 3	protein_coding	mt.6221	100	0.02	C	T	C	2.4281	0.34875	3.3481e-12	YES	YES	NO	NO
Brain_Substantia_nigra	CNS	TJP3	ENSG00000105289	tight junction protein 3	protein_coding	mt.6371	100	0.02	T	C	T	2.4281	0.34875	3.3481e-12	YES	NO	NO	NO
Brain_Substantia_nigra	CNS	TJP3	ENSG00000105289	tight junction protein 3	protein_coding	mt.13966	100	0.03	G	A	G	1.9785	0.28585	4.4687e-12	YES	YES	NO	NO
Brain_Cortex	CNS	MEGF8	ENSG00000105429	multiple EGF like domains 8	protein_coding	mt.4646	177	0.022599	C	T	C	-1.5091	0.26319	9.8007e-09	NO	YES	NO	NO
Brain_Cortex	CNS	MEGF8	ENSG00000105429	multiple EGF like domains 8	protein_coding	mt.5999	177	0.022599	C	T	C	-1.5091	0.26319	9.8007e-09	NO	NO	NO	NO
Brain_Cortex	CNS	MEGF8	ENSG00000105429	multiple EGF like domains 8	protein_coding	mt.6047	177	0.022599	G	A	G	-1.5091	0.26319	9.8007e-09	NO	NO	NO	NO
Brain_Cortex	CNS	MEGF8	ENSG00000105429	multiple EGF like domains 8	protein_coding	mt.11332	177	0.022599	T	C	T	-1.5091	0.26319	9.8007e-09	NO	NO	NO	NO
Brain_Cortex	CNS	MEGF8	ENSG00000105429	multiple EGF like domains 8	protein_coding	mt.14620	177	0.022599	T	C	T	-1.5091	0.26319	9.8007e-09	NO	NO	NO	NO
Brain_Putamen_basal_ganglia	CNS	CAPS	ENSG00000105519	calcyphosine	protein_coding	mt.3197	151	0.013245	C	T	C	2.1641	0.34799	5.0081e-10	YES	YES	NO	NO
Brain_Substantia_nigra	CNS	STX1A	ENSG00000106089	syntaxin 1A	protein_coding	mt.7476	100	0.01	T	C	T	3.6226	0.4392	1.6105e-16	YES	YES	NO	NO
Brain_Substantia_nigra	CNS	STX1A	ENSG00000106089	syntaxin 1A	protein_coding	mt.10499	100	0.01	G	A	G	3.6226	0.4392	1.6105e-16	YES	YES	NO	NO
Brain_Substantia_nigra	CNS	STX1A	ENSG00000106089	syntaxin 1A	protein_coding	mt.15257	100	0.01	A	G	A	3.6226	0.4392	1.6105e-16	YES	YES	NO	NO
Brain_Frontal_Cortex_BA9	CNS	GARS1	ENSG00000106105	glycyl-tRNA synthetase 1	protein_coding	mt.7476	154	0.012987	T	C	T	2.3379	0.38519	1.2832e-09	NO	YES	YES	NO
Brain_Frontal_Cortex_BA9	CNS	GARS1	ENSG00000106105	glycyl-tRNA synthetase 1	protein_coding	mt.10499	154	0.012987	G	A	G	2.3379	0.38519	1.2832e-09	NO	YES	YES	NO
Brain_Frontal_Cortex_BA9	CNS	GARS1	ENSG00000106105	glycyl-tRNA synthetase 1	protein_coding	mt.14133	154	0.012987	G	A	G	3.2223	0.46364	3.6514e-12	YES	YES	YES	NO
Brain_Frontal_Cortex_BA9	CNS	GARS1	ENSG00000106105	glycyl-tRNA synthetase 1	protein_coding	mt.15257	154	0.012987	A	G	A	2.3379	0.38519	1.2832e-09	NO	YES	YES	NO
Brain_Nucleus_accumbens_basal_ganglia	CNS	GARS1	ENSG00000106105	glycyl-tRNA synthetase 1	protein_coding	mt.7476	179	0.011173	T	C	T	2.3535	0.40712	7.4278e-09	NO	YES	YES	NO
Brain_Nucleus_accumbens_basal_ganglia	CNS	GARS1	ENSG00000106105	glycyl-tRNA synthetase 1	protein_coding	mt.10499	179	0.011173	G	A	G	2.3535	0.40712	7.4278e-09	NO	YES	YES	NO
Brain_Nucleus_accumbens_basal_ganglia	CNS	GARS1	ENSG00000106105	glycyl-tRNA synthetase 1	protein_coding	mt.15257	179	0.011173	A	G	A	2.3535	0.40712	7.4278e-09	NO	YES	YES	NO
Brain_Nucleus_accumbens_basal_ganglia	CNS	CRHR2	ENSG00000106113	corticotropin releasing hormone receptor 2	protein_coding	mt.4561	179	0.01676	C	T	C	2.1335	0.31014	6.0301e-12	YES	YES	NO	NO
Artery_Coronary	Cardiovascular/Respiratory	BUD31	ENSG00000106245	BUD31 homolog	protein_coding	mt.73	174	0.011494	G	A	G	-2.1377	0.38108	2.0279e-08	NO	YES	NO	NO
Brain_Spinal_cord_cervical_c-1	CNS	ARHGAP21	ENSG00000107863	Rho GTPase activating protein 21	protein_coding	mt.8473	111	0.018018	C	T	C	2.2086	0.37804	5.1485e-09	NO	YES	NO	NO
Minor_Salivary_Gland	Blood/Immune	CUEDC2	ENSG00000107874	CUE domain containing 2	protein_coding	mt.7476	113	0.022124	T	C	T	1.9429	0.35223	3.4665e-08	NO	YES	NO	NO
Minor_Salivary_Gland	Blood/Immune	CUEDC2	ENSG00000107874	CUE domain containing 2	protein_coding	mt.10499	113	0.022124	G	A	G	1.9429	0.35223	3.4665e-08	NO	YES	NO	NO
Minor_Salivary_Gland	Blood/Immune	CUEDC2	ENSG00000107874	CUE domain containing 2	protein_coding	mt.14133	113	0.022124	G	A	G	1.9429	0.35223	3.4665e-08	NO	YES	NO	NO
Brain_Substantia_nigra	CNS	ACBD5	ENSG00000107897	acyl-CoA binding domain containing 5	protein_coding	mt.9545	100	0.01	G	A	G	-2.7563	0.50348	4.3866e-08	NO	YES	NO	YES
Cells_EBV-transformed_lymphocytes	NA	FBXL20	ENSG00000108306	F-box and leucine rich repeat protein 20	protein_coding	mt.5390	111	0.013514	G	A	G	2.6762	0.45277	3.4027e-09	NO	YES	NO	NO
Cells_EBV-transformed_lymphocytes	NA	FBXL20	ENSG00000108306	F-box and leucine rich repeat protein 20	protein_coding	mt.5426	111	0.013514	C	T	C	2.6762	0.45277	3.4027e-09	NO	NO	NO	NO
Cells_EBV-transformed_lymphocytes	NA	FBXL20	ENSG00000108306	F-box and leucine rich repeat protein 20	protein_coding	mt.6045	111	0.013514	T	C	T	2.6762	0.45277	3.4027e-09	NO	NO	NO	NO
Cells_EBV-transformed_lymphocytes	NA	FBXL20	ENSG00000108306	F-box and leucine rich repeat protein 20	protein_coding	mt.6152	111	0.013514	C	T	C	2.6762	0.45277	3.4027e-09	NO	YES	NO	NO
Artery_Coronary	Cardiovascular/Respiratory	SLC25A11	ENSG00000108528	solute carrier family 25 member 11	protein_coding	mt.1721	174	0.017241	T	C	T	1.8303	0.33302	3.8837e-08	NO	YES	YES	NO
Artery_Coronary	Cardiovascular/Respiratory	SLC25A11	ENSG00000108528	solute carrier family 25 member 11	protein_coding	mt.4732	174	0.017241	G	A	G	1.8303	0.33302	3.8837e-08	NO	YES	YES	NO
Brain_Substantia_nigra	CNS	PANX1	ENSG00000110218	pannexin 1	protein_coding	mt.489	100	0.05	C	T	C	-1.3395	0.23733	1.661e-08	NO	YES	NO	NO
Brain_Substantia_nigra	CNS	PANX1	ENSG00000110218	pannexin 1	protein_coding	mt.12612	100	0.05	G	A	G	-1.3395	0.23733	1.661e-08	NO	NO	NO	NO
Brain_Amygdala	CNS	CEP164	ENSG00000110274	centrosomal protein 164	protein_coding	mt.7476	117	0.017094	T	C	T	2.2484	0.35895	3.7583e-10	YES	YES	NO	NO
Brain_Amygdala	CNS	CEP164	ENSG00000110274	centrosomal protein 164	protein_coding	mt.10499	117	0.017094	G	A	G	2.2484	0.35895	3.7583e-10	YES	YES	NO	NO
Brain_Amygdala	CNS	CEP164	ENSG00000110274	centrosomal protein 164	protein_coding	mt.11377	117	0.051282	A	G	A	1.2164	0.21674	1.9971e-08	NO	YES	NO	NO
Brain_Amygdala	CNS	CEP164	ENSG00000110274	centrosomal protein 164	protein_coding	mt.15257	117	0.017094	A	G	A	2.2484	0.35895	3.7583e-10	YES	YES	NO	NO
Colon_Transverse	Digestive	SCNN1A	ENSG00000111319	sodium channel epithelial 1 subunit alpha	protein_coding	mt.9093	287	0.012195	G	A	G	-1.8271	0.32142	1.3113e-08	NO	YES	NO	NO
Heart_Left_Ventricle	Cardiovascular/Respiratory	PAK1IP1	ENSG00000111845	PAK1 interacting protein 1	protein_coding	mt.4639	323	0.013932	C	T	C	1.4854	0.26953	3.5647e-08	NO	YES	NO	YES
Brain_Hypothalamus	CNS	PHACTR1	ENSG00000112137	phosphatase and actin regulator 1	protein_coding	mt.14133	154	0.012987	G	A	G	2.4796	0.44983	3.5415e-08	NO	YES	NO	NO
Brain_Caudate_basal_ganglia	CNS	NR2E1	ENSG00000112333	nuclear receptor subfamily 2 group E member 1	protein_coding	mt.8448	167	0.011976	C	T	C	3.312	0.48114	5.8298e-12	YES	YES	NO	NO
Skin_Not_Sun_Exposed_Suprapubic	Musculoskeletal/connective	TMEM30A	ENSG00000112697	transmembrane protein 30A	protein_coding	mt.961	424	0.010689	G	T	G	-1.459	0.26383	3.1997e-08	NO	YES	NO	NO
Skin_Not_Sun_Exposed_Suprapubic	Musculoskeletal/connective	TMEM30A	ENSG00000112697	transmembrane protein 30A	protein_coding	mt.8448	424	0.010613	C	T	C	-1.4587	0.26378	3.2034e-08	NO	NO	NO	NO
Brain_Amygdala	CNS	MACROH2A1	ENSG00000113648	macroH2A.1 histone	protein_coding	mt.14133	117	0.017094	G	A	G	2.3611	0.42961	3.8861e-08	NO	YES	NO	NO
Minor_Salivary_Gland	Blood/Immune	HPCAL1	ENSG00000115756	hippocalcin like 1	protein_coding	mt.513	113	0.017699	A	G	A	2.151	0.37026	6.2681e-09	NO	YES	NO	NO
Minor_Salivary_Gland	Blood/Immune	HPCAL1	ENSG00000115756	hippocalcin like 1	protein_coding	mt.15257	113	0.017699	A	G	A	2.151	0.37026	6.2681e-09	NO	YES	NO	NO
Brain_Putamen_basal_ganglia	CNS	RAB3GAP1	ENSG00000115839	RAB3 GTPase activating protein catalytic subunit 1	protein_coding	mt.4793	151	0.013245	G	A	G	-1.8747	0.3269	9.7742e-09	NO	YES	NO	NO
Brain_Amygdala	CNS	AAK1	ENSG00000115977	AP2 associated kinase 1	protein_coding	mt.7476	117	0.017094	T	C	T	2.0313	0.36832	3.4877e-08	NO	YES	NO	NO
Brain_Amygdala	CNS	AAK1	ENSG00000115977	AP2 associated kinase 1	protein_coding	mt.10499	117	0.017094	G	A	G	2.0313	0.36832	3.4877e-08	NO	YES	NO	NO
Brain_Amygdala	CNS	AAK1	ENSG00000115977	AP2 associated kinase 1	protein_coding	mt.15257	117	0.017094	A	G	A	2.0313	0.36832	3.4877e-08	NO	YES	NO	NO
Brain_Cortex	CNS	MRPL37	ENSG00000116221	mitochondrial ribosomal protein L37	protein_coding	mt.3992	177	0.011299	T	C	T	-2.2173	0.37869	4.7643e-09	NO	YES	YES	NO
Brain_Cortex	CNS	MRPL37	ENSG00000116221	mitochondrial ribosomal protein L37	protein_coding	mt.4024	177	0.011299	G	A	G	-2.2173	0.37869	4.7643e-09	NO	YES	YES	NO
Brain_Cortex	CNS	MRPL37	ENSG00000116221	mitochondrial ribosomal protein L37	protein_coding	mt.5004	177	0.011299	C	T	C	-2.2173	0.37869	4.7643e-09	NO	NO	YES	NO
Brain_Cortex	CNS	MRPL37	ENSG00000116221	mitochondrial ribosomal protein L37	protein_coding	mt.9123	177	0.011299	A	G	A	-2.2173	0.37869	4.7643e-09	NO	NO	YES	NO
Brain_Cortex	CNS	MRPL37	ENSG00000116221	mitochondrial ribosomal protein L37	protein_coding	mt.14365	177	0.011299	T	C	T	-2.2173	0.37869	4.7643e-09	NO	NO	YES	NO
Brain_Cortex	CNS	MRPL37	ENSG00000116221	mitochondrial ribosomal protein L37	protein_coding	mt.14582	177	0.011299	G	A	G	-2.2173	0.37869	4.7643e-09	NO	NO	YES	NO
Prostate	Endocrine	ABCD3	ENSG00000117528	ATP binding cassette subfamily D member 3	protein_coding	mt.8818	175	0.011429	T	C	T	2.3783	0.4067	4.9768e-09	NO	YES	YES	NO
Adipose_Subcutaneous	Adipose	SYF2	ENSG00000117614	SYF2 pre-mRNA splicing factor	protein_coding	mt.6371	467	0.020343	T	C	T	-1.0784	0.19195	1.9298e-08	NO	YES	NO	NO
Brain_Amygdala	CNS	GOT1	ENSG00000120053	glutamic-oxaloacetic transaminase 1	protein_coding	mt.14133	117	0.017094	G	A	G	2.7453	0.3911	2.2302e-12	YES	YES	NO	YES
Artery_Coronary	Cardiovascular/Respiratory	ZNF706	ENSG00000120963	zinc finger protein 706	protein_coding	mt.4639	174	0.017241	C	T	C	-1.8728	0.31802	3.8872e-09	NO	YES	NO	NO
Cells_Cultured_fibroblasts	Celllines	COPS5	ENSG00000121022	COP9 signalosome subunit 5	protein_coding	mt.1721	394	0.010152	T	C	T	1.6602	0.27319	1.2231e-09	NO	YES	NO	NO
Cells_Cultured_fibroblasts	Celllines	COPS5	ENSG00000121022	COP9 signalosome subunit 5	protein_coding	mt.13637	394	0.01269	G	A	G	1.4663	0.24867	3.7116e-09	NO	NO	NO	NO
Brain_Putamen_basal_ganglia	CNS	DNAI1	ENSG00000122735	dynein axonemal intermediate chain 1	protein_coding	mt.3197	151	0.013245	C	T	C	1.9958	0.36253	3.6877e-08	NO	YES	NO	NO
Nerve_Tibial	Musculoskeletal/connective	NCKAP1L	ENSG00000123338	NCK associated protein 1 like	protein_coding	mt.6371	430	0.015116	T	C	T	1.3047	0.23561	3.0717e-08	NO	YES	NO	NO
Brain_Putamen_basal_ganglia	CNS	PTGIS	ENSG00000124212	prostaglandin I2 synthase	protein_coding	mt.11485	151	0.02649	C	T	C	1.6912	0.25927	6.8901e-11	YES	YES	NO	NO
Prostate	Endocrine	SBDS	ENSG00000126524	SBDS ribosome maturation factor	protein_coding	mt.13934	175	0.011429	T	C	T	-2.4987	0.39236	1.9093e-10	YES	YES	NO	YES
Brain_Substantia_nigra	CNS	PRKCG	ENSG00000126583	protein kinase C gamma	protein_coding	mt.11377	100	0.025	A	G	A	1.8502	0.32576	1.3493e-08	NO	YES	NO	NO
Artery_Coronary	Cardiovascular/Respiratory	FAM78A	ENSG00000126882	family with sequence similarity 78 member A	protein_coding	mt.499	174	0.011494	A	G	A	2.4145	0.37991	2.078e-10	YES	YES	NO	NO
Artery_Coronary	Cardiovascular/Respiratory	FAM78A	ENSG00000126882	family with sequence similarity 78 member A	protein_coding	mt.5999	174	0.014368	C	T	C	2.1648	0.35842	1.5442e-09	NO	YES	NO	NO
Artery_Coronary	Cardiovascular/Respiratory	FAM78A	ENSG00000126882	family with sequence similarity 78 member A	protein_coding	mt.6047	174	0.014368	G	A	G	2.1648	0.35842	1.5442e-09	NO	NO	NO	NO
Artery_Coronary	Cardiovascular/Respiratory	FAM78A	ENSG00000126882	family with sequence similarity 78 member A	protein_coding	mt.11332	174	0.014368	T	C	T	2.1648	0.35842	1.5442e-09	NO	NO	NO	NO
Artery_Coronary	Cardiovascular/Respiratory	FAM78A	ENSG00000126882	family with sequence similarity 78 member A	protein_coding	mt.14620	174	0.014368	T	C	T	2.1648	0.35842	1.5442e-09	NO	NO	NO	NO
Brain_Nucleus_accumbens_basal_ganglia	CNS	GFER	ENSG00000127554	growth factor, augmenter of liver regeneration	protein_coding	mt.12705	179	0.072626	T	C	T	-0.90203	0.14882	1.3497e-09	NO	YES	YES	NO
Colon_Sigmoid	Digestive	LRFN1	ENSG00000128011	leucine rich repeat and fibronectin type III domain containing 1	protein_coding	mt.11253	261	0.017241	C	T	C	1.6857	0.29587	1.2168e-08	NO	YES	NO	NO
Brain_Amygdala	CNS	MTUS1	ENSG00000129422	microtubule associated scaffold protein 1	protein_coding	mt.14133	117	0.017094	G	A	G	-2.3741	0.42504	2.3281e-08	NO	YES	NO	NO
Lung	Cardiovascular/Respiratory	ULBP3	ENSG00000131019	UL16 binding protein 3	protein_coding	mt.2706	427	0.464789	A	G	A	0.29495	0.0536	3.7382e-08	NO	YES	NO	NO
Brain_Putamen_basal_ganglia	CNS	SNAP25	ENSG00000132639	synaptosome associated protein 25	protein_coding	mt.2850	151	0.013245	C	T	C	2.1067	0.38546	4.6158e-08	NO	YES	NO	NO
Brain_Putamen_basal_ganglia	CNS	SNAP25	ENSG00000132639	synaptosome associated protein 25	protein_coding	mt.13965	151	0.013245	C	T	C	2.1067	0.38546	4.6158e-08	NO	YES	NO	NO
Testis	Reproductive	SERINC3	ENSG00000132824	serine incorporator 3	protein_coding	mt.961	267	0.015094	G	T	G	-1.8475	0.29309	2.9047e-10	YES	YES	NO	NO
Testis	Reproductive	SERINC3	ENSG00000132824	serine incorporator 3	protein_coding	mt.8448	267	0.014981	C	T	C	-1.843	0.29336	3.3293e-10	YES	NO	NO	NO
Testis	Reproductive	SERINC3	ENSG00000132824	serine incorporator 3	protein_coding	mt.13759	267	0.011278	A	G	A	-1.9762	0.32108	7.5239e-10	NO	YES	NO	NO
Artery_Coronary	Cardiovascular/Respiratory	KMT5C	ENSG00000133247	lysine methyltransferase 5C	protein_coding	mt.4639	174	0.017241	C	T	C	-1.7654	0.32268	4.4749e-08	NO	YES	NO	NO
Prostate	Endocrine	WDR74	ENSG00000133316	WD repeat domain 74	protein_coding	mt.11253	175	0.014286	C	T	C	2.8502	0.36613	6.9883e-15	YES	YES	NO	NO
Brain_Cortex	CNS	WDR74	ENSG00000133316	WD repeat domain 74	protein_coding	mt.3915	177	0.011299	A	G	A	2.4889	0.33825	1.8628e-13	YES	YES	NO	NO
Brain_Cortex	CNS	WDR74	ENSG00000133316	WD repeat domain 74	protein_coding	mt.4727	177	0.011299	G	A	G	2.4889	0.33825	1.8628e-13	YES	NO	NO	NO
Brain_Cortex	CNS	WDR74	ENSG00000133316	WD repeat domain 74	protein_coding	mt.9380	177	0.011299	A	G	A	2.4889	0.33825	1.8628e-13	YES	NO	NO	NO
Brain_Cortex	CNS	WDR74	ENSG00000133316	WD repeat domain 74	protein_coding	mt.11253	177	0.011299	C	T	C	2.4889	0.33825	1.8628e-13	YES	YES	NO	NO
Esophagus_Gastroesophageal_Junction	Digestive	WDR74	ENSG00000133316	WD repeat domain 74	protein_coding	mt.4727	271	0.01476	G	A	G	1.6566	0.29583	2.145e-08	NO	YES	NO	NO
Esophagus_Gastroesophageal_Junction	Digestive	WDR74	ENSG00000133316	WD repeat domain 74	protein_coding	mt.9380	271	0.01476	A	G	A	1.6566	0.29583	2.145e-08	NO	NO	NO	NO
Brain_Spinal_cord_cervical_c-1	CNS	MYH11	ENSG00000133392	myosin heavy chain 11	protein_coding	mt.1189	111	0.094595	C	T	C	0.85491	0.15572	4.0154e-08	NO	YES	NO	NO
Brain_Amygdala	CNS	CEP20	ENSG00000133393	centrosomal protein 20	protein_coding	mt.5390	117	0.025641	G	A	G	1.6359	0.29261	2.2631e-08	NO	NO	NO	NO
Brain_Amygdala	CNS	CEP20	ENSG00000133393	centrosomal protein 20	protein_coding	mt.6045	117	0.025641	T	C	T	1.6359	0.29261	2.2631e-08	NO	NO	NO	NO
Brain_Amygdala	CNS	CEP20	ENSG00000133393	centrosomal protein 20	protein_coding	mt.13020	117	0.021368	C	T	C	2.0376	0.32556	3.8824e-10	YES	YES	NO	NO
Brain_Amygdala	CNS	CEP20	ENSG00000133393	centrosomal protein 20	protein_coding	mt.13734	117	0.025641	C	T	C	1.6359	0.29261	2.2631e-08	NO	NO	NO	NO
Brain_Putamen_basal_ganglia	CNS	NTS	ENSG00000133636	neurotensin	protein_coding	mt.3197	151	0.013245	C	T	C	2.4754	0.35618	3.6601e-12	YES	YES	NO	NO
Brain_Putamen_basal_ganglia	CNS	TMTC1	ENSG00000133687	transmembrane O-mannosyltransferase targeting cadherins 1	protein_coding	mt.1721	151	0.019868	T	C	T	-1.6514	0.30215	4.6159e-08	NO	YES	NO	NO
Brain_Putamen_basal_ganglia	CNS	TMTC1	ENSG00000133687	transmembrane O-mannosyltransferase targeting cadherins 1	protein_coding	mt.13637	151	0.019868	G	A	G	-1.6514	0.30215	4.6159e-08	NO	NO	NO	NO
Brain_Spinal_cord_cervical_c-1	CNS	USP30	ENSG00000135093	ubiquitin specific peptidase 30	protein_coding	mt.4561	111	0.013514	C	T	C	2.6537	0.46679	1.3079e-08	NO	YES	YES	NO
Brain_Cerebellar_Hemisphere	CNS	USP30	ENSG00000135093	ubiquitin specific peptidase 30	protein_coding	mt.6221	154	0.012987	C	T	C	2.1166	0.35301	2.0219e-09	NO	YES	YES	NO
Brain_Cerebellar_Hemisphere	CNS	USP30	ENSG00000135093	ubiquitin specific peptidase 30	protein_coding	mt.6371	154	0.012987	T	C	T	2.1166	0.35301	2.0219e-09	NO	NO	YES	NO
Brain_Cerebellar_Hemisphere	CNS	USP30	ENSG00000135093	ubiquitin specific peptidase 30	protein_coding	mt.13966	154	0.012987	G	A	G	2.1166	0.35301	2.0219e-09	NO	YES	YES	NO
Brain_Amygdala	CNS	DTX1	ENSG00000135144	deltex E3 ubiquitin ligase 1	protein_coding	mt.9548	117	0.021368	A	G	A	1.8193	0.33151	4.068e-08	NO	YES	NO	NO
Brain_Amygdala	CNS	HILPDA	ENSG00000135245	hypoxia inducible lipid droplet associated	protein_coding	mt.14133	117	0.017094	G	A	G	-2.3523	0.41389	1.32e-08	NO	YES	NO	NO
Brain_Substantia_nigra	CNS	DYNC1LI2	ENSG00000135720	dynein cytoplasmic 1 light intermediate chain 2	protein_coding	mt.9545	100	0.01	G	A	G	-3.3865	0.47725	1.2856e-12	YES	YES	NO	NO
Brain_Cerebellum	CNS	PWP1	ENSG00000136045	PWP1 homolog, endonuclein	protein_coding	mt.3992	186	0.010753	T	C	T	-2.3635	0.35984	5.0941e-11	YES	YES	NO	NO
Brain_Cerebellum	CNS	PWP1	ENSG00000136045	PWP1 homolog, endonuclein	protein_coding	mt.4024	186	0.010753	G	A	G	-2.3635	0.35984	5.0941e-11	YES	YES	NO	NO
Brain_Cerebellum	CNS	PWP1	ENSG00000136045	PWP1 homolog, endonuclein	protein_coding	mt.5004	186	0.010753	C	T	C	-2.3635	0.35984	5.0941e-11	YES	NO	NO	NO
Brain_Cerebellum	CNS	PWP1	ENSG00000136045	PWP1 homolog, endonuclein	protein_coding	mt.8269	186	0.010753	A	G	A	-2.3635	0.35984	5.0941e-11	YES	YES	NO	NO
Brain_Cerebellum	CNS	PWP1	ENSG00000136045	PWP1 homolog, endonuclein	protein_coding	mt.9123	186	0.010753	A	G	A	-2.3635	0.35984	5.0941e-11	YES	NO	NO	NO
Brain_Cerebellum	CNS	PWP1	ENSG00000136045	PWP1 homolog, endonuclein	protein_coding	mt.14365	186	0.010753	T	C	T	-2.3635	0.35984	5.0941e-11	YES	NO	NO	NO
Brain_Cerebellum	CNS	PWP1	ENSG00000136045	PWP1 homolog, endonuclein	protein_coding	mt.14582	186	0.010753	G	A	G	-2.3635	0.35984	5.0941e-11	YES	NO	NO	NO
Esophagus_Muscularis	Digestive	ITM2B	ENSG00000136156	integral membrane protein 2B	protein_coding	mt.951	378	0.010582	A	G	A	1.7128	0.28868	2.9723e-09	NO	YES	NO	NO
Nerve_Tibial	Musculoskeletal/connective	CHAD	ENSG00000136457	chondroadherin	protein_coding	mt.4561	430	0.015152	C	T	C	1.3807	0.23204	2.6733e-09	NO	YES	NO	NO
Minor_Salivary_Gland	Blood/Immune	GALNT5	ENSG00000136542	polypeptide N-acetylgalactosaminyltransferase 5	protein_coding	mt.513	113	0.017699	A	G	A	2.1682	0.36937	4.3571e-09	NO	YES	NO	NO
Minor_Salivary_Gland	Blood/Immune	GALNT5	ENSG00000136542	polypeptide N-acetylgalactosaminyltransferase 5	protein_coding	mt.15257	113	0.017699	A	G	A	2.1682	0.36937	4.3571e-09	NO	YES	NO	NO
Brain_Nucleus_accumbens_basal_ganglia	CNS	TXN	ENSG00000136810	thioredoxin	protein_coding	mt.14133	179	0.011173	G	A	G	2.7598	0.47815	7.8436e-09	NO	YES	NO	NO
Brain_Putamen_basal_ganglia	CNS	SPAG8	ENSG00000137098	sperm associated antigen 8	protein_coding	mt.3197	151	0.013245	C	T	C	2.0448	0.36299	1.7696e-08	NO	YES	NO	NO
Brain_Spinal_cord_cervical_c-1	CNS	SLC22A23	ENSG00000137266	solute carrier family 22 member 23	protein_coding	mt.8473	111	0.018018	C	T	C	2.2937	0.39209	4.9177e-09	NO	YES	NO	NO
Breast_Mammary_Tissue	Reproductive	IDH1	ENSG00000138413	isocitrate dehydrogenase (NADP(+)) 1	protein_coding	mt.9548	326	0.015337	A	G	A	1.4126	0.25681	3.7846e-08	NO	YES	NO	YES
Brain_Putamen_basal_ganglia	CNS	MNS1	ENSG00000138587	meiosis specific nuclear structural 1	protein_coding	mt.3197	151	0.013245	C	T	C	2.1052	0.36072	5.3465e-09	NO	YES	NO	NO
Brain_Amygdala	CNS	FGF2	ENSG00000138685	fibroblast growth factor 2	protein_coding	mt.7476	117	0.017094	T	C	T	2.0301	0.36338	2.3146e-08	NO	YES	NO	NO
Brain_Amygdala	CNS	FGF2	ENSG00000138685	fibroblast growth factor 2	protein_coding	mt.10499	117	0.017094	G	A	G	2.0301	0.36338	2.3146e-08	NO	YES	NO	NO
Brain_Amygdala	CNS	FGF2	ENSG00000138685	fibroblast growth factor 2	protein_coding	mt.15257	117	0.017094	A	G	A	2.0301	0.36338	2.3146e-08	NO	YES	NO	NO
Brain_Hippocampus	CNS	FGF2	ENSG00000138685	fibroblast growth factor 2	protein_coding	mt.13759	148	0.013514	A	G	A	1.9419	0.35259	3.6372e-08	NO	YES	NO	NO
Heart_Left_Ventricle	Cardiovascular/Respiratory	HADH	ENSG00000138796	hydroxyacyl-CoA dehydrogenase	protein_coding	mt.5460	323	0.026316	A	G	A	1.1526	0.20268	1.293e-08	NO	YES	YES	NO
Prostate	Endocrine	SHISAL1	ENSG00000138944	shisa like 1	protein_coding	mt.6260	175	0.011429	A	G	A	2.1574	0.35554	1.2942e-09	NO	YES	NO	NO
Prostate	Endocrine	SHISAL1	ENSG00000138944	shisa like 1	protein_coding	mt.11840	175	0.011429	T	C	T	2.1574	0.35554	1.2942e-09	NO	YES	NO	NO
Prostate	Endocrine	SHISAL1	ENSG00000138944	shisa like 1	protein_coding	mt.13740	175	0.011429	C	T	C	2.1574	0.35554	1.2942e-09	NO	NO	NO	NO
Spleen	Blood/Immune	RDH16	ENSG00000139547	retinol dehydrogenase 16	protein_coding	mt.3915	175	0.028571	A	G	A	1.3357	0.24161	3.2349e-08	NO	YES	NO	NO
Adipose_Visceral_Omentum	Adipose	BNIP2	ENSG00000140299	BCL2 interacting protein 2	protein_coding	mt.11253	388	0.011598	C	T	C	-1.5614	0.26921	6.6295e-09	NO	YES	NO	NO
Brain_Cerebellar_Hemisphere	CNS	UNC45A	ENSG00000140553	unc-45 myosin chaperone A	protein_coding	mt.9093	154	0.019481	G	A	G	1.8016	0.32247	2.3124e-08	NO	YES	NO	NO
Colon_Sigmoid	Digestive	KIFC3	ENSG00000140859	kinesin family member C3	protein_coding	mt.8818	261	0.011494	T	C	T	2.1683	0.38326	1.5367e-08	NO	YES	NO	NO
Brain_Cerebellum	CNS	TOR1AIP1	ENSG00000143337	torsin 1A interacting protein 1	protein_coding	mt.4793	186	0.010753	G	A	G	2.3971	0.3644	4.7607e-11	YES	YES	NO	NO
Brain_Substantia_nigra	CNS	SRPRB	ENSG00000144867	SRP receptor subunit beta	protein_coding	mt.5390	100	0.03	G	A	G	1.6361	0.29919	4.537e-08	NO	YES	NO	YES
Brain_Substantia_nigra	CNS	SRPRB	ENSG00000144867	SRP receptor subunit beta	protein_coding	mt.5426	100	0.03	C	T	C	1.6361	0.29919	4.537e-08	NO	NO	NO	YES
Brain_Substantia_nigra	CNS	SRPRB	ENSG00000144867	SRP receptor subunit beta	protein_coding	mt.6045	100	0.03	T	C	T	1.6361	0.29919	4.537e-08	NO	NO	NO	YES
Brain_Substantia_nigra	CNS	SRPRB	ENSG00000144867	SRP receptor subunit beta	protein_coding	mt.10876	100	0.03	G	A	G	1.6361	0.29919	4.537e-08	NO	NO	NO	YES
Brain_Substantia_nigra	CNS	SRPRB	ENSG00000144867	SRP receptor subunit beta	protein_coding	mt.13734	100	0.03	C	T	C	1.6361	0.29919	4.537e-08	NO	NO	NO	YES
Brain_Amygdala	CNS	CAMK2D	ENSG00000145349	calcium/calmodulin dependent protein kinase II delta	protein_coding	mt.12633	117	0.025641	A	C	A	-1.6069	0.2892	2.7509e-08	NO	YES	NO	NO
Brain_Spinal_cord_cervical_c-1	CNS	SFRP2	ENSG00000145423	secreted frizzled related protein 2	protein_coding	mt.13934	111	0.018018	T	C	T	1.9554	0.33392	4.7415e-09	NO	YES	NO	NO
Brain_Putamen_basal_ganglia	CNS	ROPN1L	ENSG00000145491	rhophilin associated tail protein 1 like	protein_coding	mt.3197	151	0.013245	C	T	C	2.3409	0.35488	4.2205e-11	YES	YES	NO	NO
Cells_EBV-transformed_lymphocytes	NA	DDX46	ENSG00000145833	DEAD-box helicase 46	protein_coding	mt.9540	111	0.022727	C	T	C	-2.2616	0.36204	4.1928e-10	YES	YES	NO	NO
Brain_Substantia_nigra	CNS	STAR	ENSG00000147465	steroidogenic acute regulatory protein	protein_coding	mt.6221	100	0.02	C	T	C	2.3048	0.35883	1.3352e-10	YES	YES	YES	NO
Brain_Substantia_nigra	CNS	STAR	ENSG00000147465	steroidogenic acute regulatory protein	protein_coding	mt.6371	100	0.02	T	C	T	2.3048	0.35883	1.3352e-10	YES	NO	YES	NO
Brain_Hypothalamus	CNS	C9orf72	ENSG00000147894	C9orf72-SMCR8 complex subunit	protein_coding	mt.73	154	0.012987	G	A	G	2.0009	0.36366	3.7524e-08	NO	YES	NO	NO
Brain_Cerebellum	CNS	REXO4	ENSG00000148300	REX4 homolog, 3'-5' exonuclease	protein_coding	mt.961	186	0.016216	G	T	G	-2.0709	0.32606	2.1348e-10	YES	YES	NO	YES
Brain_Cerebellum	CNS	REXO4	ENSG00000148300	REX4 homolog, 3'-5' exonuclease	protein_coding	mt.8448	186	0.016129	C	T	C	-2.0687	0.32616	2.259e-10	YES	NO	NO	YES
Brain_Nucleus_accumbens_basal_ganglia	CNS	HYOU1	ENSG00000149428	hypoxia up-regulated 1	protein_coding	mt.14133	179	0.011173	G	A	G	2.7591	0.49714	2.8585e-08	NO	YES	NO	YES
Colon_Sigmoid	Digestive	TMEM25	ENSG00000149582	transmembrane protein 25	protein_coding	mt.8818	261	0.011494	T	C	T	2.3323	0.38283	1.1125e-09	NO	YES	NO	NO
Brain_Nucleus_accumbens_basal_ganglia	CNS	TAOK2	ENSG00000149930	TAO kinase 2	protein_coding	mt.14133	179	0.011173	G	A	G	2.9402	0.46534	2.6434e-10	YES	YES	NO	NO
Brain_Anterior_cingulate_cortex_BA24	CNS	SLC25A4	ENSG00000151729	solute carrier family 25 member 4	protein_coding	mt.750	133	0.030075	A	G	A	1.4867	0.27015	3.7332e-08	NO	YES	YES	NO
Adrenal_Gland	Endocrine	NBAS	ENSG00000151779	NBAS subunit of NRZ tethering complex	protein_coding	mt.497	190	0.063158	T	C	T	0.89159	0.15339	6.1559e-09	NO	YES	NO	NO
Brain_Amygdala	CNS	CARHSP1	ENSG00000153048	calcium regulated heat stable protein 1	protein_coding	mt.14133	117	0.017094	G	A	G	-2.3737	0.41516	1.0811e-08	NO	YES	NO	YES
Uterus	Reproductive	TRAPPC8	ENSG00000153339	trafficking protein particle complex subunit 8	protein_coding	mt.7768	105	0.033333	G	A	G	1.4772	0.27047	4.717e-08	NO	NO	NO	NO
Uterus	Reproductive	TRAPPC8	ENSG00000153339	trafficking protein particle complex subunit 8	protein_coding	mt.14182	105	0.042857	C	T	C	1.4753	0.24518	1.7764e-09	NO	YES	NO	NO
Esophagus_Mucosa	Digestive	CLCA3P	ENSG00000153923	NA	transcribed_unprocessed_pseudogene	mt.5495	400	0.013784	C	T	C	1.441	0.25608	1.8317e-08	NO	YES	NO	NO
Brain_Amygdala	CNS	DGKE	ENSG00000153933	diacylglycerol kinase epsilon	protein_coding	mt.14133	117	0.017094	G	A	G	2.5499	0.41505	8.062e-10	NO	YES	NO	YES
Brain_Putamen_basal_ganglia	CNS	DNAAF1	ENSG00000154099	dynein axonemal assembly factor 1	protein_coding	mt.3197	151	0.013245	C	T	C	2.3458	0.3542	3.5291e-11	YES	YES	NO	NO
Brain_Spinal_cord_cervical_c-1	CNS	RETREG1	ENSG00000154153	reticulophagy regulator 1	protein_coding	mt.8473	111	0.018018	C	T	C	2.5368	0.37227	9.4618e-12	YES	YES	NO	NO
Brain_Amygdala	CNS	LARP1	ENSG00000155506	La ribonucleoprotein 1, translational regulator	protein_coding	mt.14133	117	0.017094	G	A	G	2.3591	0.4263	3.1301e-08	NO	YES	NO	NO
Colon_Transverse	Digestive	KDM8	ENSG00000155666	lysine demethylase 8	protein_coding	mt.508	287	0.010453	G	A	G	1.886	0.33684	2.1568e-08	NO	YES	NO	NO
Brain_Putamen_basal_ganglia	CNS	SPAG17	ENSG00000155761	sperm associated antigen 17	protein_coding	mt.3197	151	0.013245	C	T	C	2.0727	0.37014	2.145e-08	NO	YES	NO	NO
Brain_Spinal_cord_cervical_c-1	CNS	ELMO1	ENSG00000155849	engulfment and cell motility 1	protein_coding	mt.8473	111	0.018018	C	T	C	2.2904	0.384	2.4545e-09	NO	YES	NO	NO
Brain_Putamen_basal_ganglia	CNS	CFAP70	ENSG00000156042	cilia and flagella associated protein 70	protein_coding	mt.3197	151	0.013245	C	T	C	2.0387	0.36717	2.8167e-08	NO	YES	NO	NO
Brain_Amygdala	CNS	NMNAT2	ENSG00000157064	nicotinamide nucleotide adenylyltransferase 2	protein_coding	mt.6152	117	0.034483	C	T	C	1.3973	0.2482	1.804e-08	NO	YES	NO	YES
Brain_Putamen_basal_ganglia	CNS	HYDIN	ENSG00000157423	HYDIN axonemal central pair apparatus protein	protein_coding	mt.3197	151	0.013245	C	T	C	2.5892	0.34857	1.1009e-13	YES	YES	NO	NO
Adrenal_Gland	Endocrine	CHAF1B	ENSG00000159259	chromatin assembly factor 1 subunit B	protein_coding	mt.4639	190	0.010526	C	T	C	2.3398	0.42352	3.302e-08	NO	YES	NO	NO
Heart_Left_Ventricle	Cardiovascular/Respiratory	ADIPOR1	ENSG00000159346	adiponectin receptor 1	protein_coding	mt.9716	323	0.01548	C	T	C	1.4821	0.24258	9.9681e-10	NO	YES	NO	NO
Brain_Amygdala	CNS	DFFA	ENSG00000160049	DNA fragmentation factor subunit alpha	protein_coding	mt.462	117	0.017094	T	C	T	-2.1049	0.33117	2.0707e-10	YES	YES	NO	YES
Brain_Nucleus_accumbens_basal_ganglia	CNS	RALGDS	ENSG00000160271	ral guanine nucleotide dissociation stimulator	protein_coding	mt.14133	179	0.011173	G	A	G	-2.5734	0.46276	2.6844e-08	NO	YES	NO	NO
Brain_Amygdala	CNS	SLC2A6	ENSG00000160326	solute carrier family 2 member 6	protein_coding	mt.7476	117	0.017094	T	C	T	1.9768	0.36182	4.6673e-08	NO	YES	NO	NO
Brain_Amygdala	CNS	SLC2A6	ENSG00000160326	solute carrier family 2 member 6	protein_coding	mt.10499	117	0.017094	G	A	G	1.9768	0.36182	4.6673e-08	NO	YES	NO	NO
Brain_Amygdala	CNS	SLC2A6	ENSG00000160326	solute carrier family 2 member 6	protein_coding	mt.15257	117	0.017094	A	G	A	1.9768	0.36182	4.6673e-08	NO	YES	NO	NO
Brain_Substantia_nigra	CNS	COL26A1	ENSG00000160963	collagen type XXVI alpha 1 chain	protein_coding	mt.7476	100	0.01	T	C	T	3.3403	0.43988	3.1105e-14	YES	YES	NO	NO
Brain_Substantia_nigra	CNS	COL26A1	ENSG00000160963	collagen type XXVI alpha 1 chain	protein_coding	mt.10499	100	0.01	G	A	G	3.3403	0.43988	3.1105e-14	YES	YES	NO	NO
Brain_Substantia_nigra	CNS	COL26A1	ENSG00000160963	collagen type XXVI alpha 1 chain	protein_coding	mt.11377	100	0.025	A	G	A	2.1048	0.31737	3.3103e-11	YES	YES	NO	NO
Brain_Substantia_nigra	CNS	COL26A1	ENSG00000160963	collagen type XXVI alpha 1 chain	protein_coding	mt.15257	100	0.01	A	G	A	3.3403	0.43988	3.1105e-14	YES	YES	NO	NO
Brain_Amygdala	CNS	LRP5	ENSG00000162337	LDL receptor related protein 5	protein_coding	mt.14133	117	0.017094	G	A	G	-2.3125	0.41846	3.272e-08	NO	YES	NO	NO
Vagina	Reproductive	SCNN1D	ENSG00000162572	sodium channel epithelial 1 subunit delta	protein_coding	mt.4793	119	0.016807	G	A	G	2.5397	0.45194	1.9138e-08	NO	YES	NO	NO
Brain_Cortex	CNS	LRATD1	ENSG00000162981	LRAT domain containing 1	protein_coding	mt.12618	177	0.011299	A	G	A	2.0308	0.36849	3.5674e-08	NO	YES	NO	NO
Pituitary	Endocrine	CCDC74A	ENSG00000163040	coiled-coil domain containing 74A	protein_coding	mt.5656	216	0.011574	G	A	G	2.0213	0.35748	1.5643e-08	NO	YES	NO	NO
Brain_Spinal_cord_cervical_c-1	CNS	ARHGAP25	ENSG00000163219	Rho GTPase activating protein 25	protein_coding	mt.14793	111	0.027273	G	A	G	-1.7479	0.30732	1.2881e-08	NO	YES	NO	NO
Brain_Putamen_basal_ganglia	CNS	GABRB1	ENSG00000163288	gamma-aminobutyric acid type A receptor subunit beta1	protein_coding	mt.8701	151	0.013245	G	A	G	2.5875	0.36771	1.9663e-12	YES	YES	NO	NO
Brain_Putamen_basal_ganglia	CNS	GABRB1	ENSG00000163288	gamma-aminobutyric acid type A receptor subunit beta1	protein_coding	mt.9540	151	0.013245	C	T	C	2.5875	0.36771	1.9663e-12	YES	NO	NO	NO
Brain_Putamen_basal_ganglia	CNS	GABRB1	ENSG00000163288	gamma-aminobutyric acid type A receptor subunit beta1	protein_coding	mt.10873	151	0.013245	C	T	C	2.5875	0.36771	1.9663e-12	YES	NO	NO	NO
Brain_Spinal_cord_cervical_c-1	CNS	HELQ	ENSG00000163312	helicase, POLQ like	protein_coding	mt.9545	111	0.018018	G	A	G	2.0063	0.36715	4.6429e-08	NO	YES	NO	YES
Brain_Putamen_basal_ganglia	CNS	YY1AP1	ENSG00000163374	YY1 associated protein 1	protein_coding	mt.12501	151	0.019868	A	G	A	-1.6407	0.2872	1.1126e-08	NO	YES	NO	NO
Uterus	Reproductive	NAXE	ENSG00000163382	NAD(P)HX epimerase	protein_coding	mt.1438	105	0.033333	A	G	A	1.5493	0.27625	2.0444e-08	NO	YES	YES	NO
Cells_Cultured_fibroblasts	Celllines	PPM1L	ENSG00000163590	protein phosphatase, Mg2+/Mn2+ dependent 1L	protein_coding	mt.13759	394	0.012723	A	G	A	-1.3906	0.25134	3.1496e-08	NO	YES	NO	NO
Brain_Putamen_basal_ganglia	CNS	CFAP100	ENSG00000163885	cilia and flagella associated protein 100	protein_coding	mt.3197	151	0.013245	C	T	C	2.304	0.3736	6.9603e-10	NO	YES	NO	NO
Brain_Substantia_nigra	CNS	ADGRV1	ENSG00000164199	adhesion G protein-coupled receptor V1	protein_coding	mt.7476	100	0.01	T	C	T	2.7439	0.49594	3.153e-08	NO	YES	NO	NO
Brain_Substantia_nigra	CNS	ADGRV1	ENSG00000164199	adhesion G protein-coupled receptor V1	protein_coding	mt.10499	100	0.01	G	A	G	2.7439	0.49594	3.153e-08	NO	YES	NO	NO
Brain_Substantia_nigra	CNS	ADGRV1	ENSG00000164199	adhesion G protein-coupled receptor V1	protein_coding	mt.15257	100	0.01	A	G	A	2.7439	0.49594	3.153e-08	NO	YES	NO	NO
Brain_Putamen_basal_ganglia	CNS	C7orf57	ENSG00000164746	chromosome 7 open reading frame 57	protein_coding	mt.3197	151	0.013245	C	T	C	2.3416	0.36138	9.1978e-11	YES	YES	NO	NO
Brain_Frontal_Cortex_BA9	CNS	SLITRK5	ENSG00000165300	SLIT and NTRK like family member 5	protein_coding	mt.5656	154	0.019481	G	A	G	1.8398	0.31904	8.0842e-09	NO	YES	NO	NO
Lung	Cardiovascular/Respiratory	DDX21	ENSG00000165732	DExD-box helicase 21	protein_coding	mt.477	427	0.021077	C	T	C	-1.1244	0.19478	7.8007e-09	NO	YES	NO	YES
Brain_Frontal_Cortex_BA9	CNS	BMERB1	ENSG00000166780	bMERB domain containing 1	protein_coding	mt.9093	154	0.019481	G	A	G	1.7484	0.30357	8.4443e-09	NO	YES	NO	NO
Nerve_Tibial	Musculoskeletal/connective	ANPEP	ENSG00000166825	alanyl aminopeptidase, membrane	protein_coding	mt.4561	430	0.015152	C	T	C	1.3543	0.23272	5.8952e-09	NO	YES	NO	NO
Esophagus_Gastroesophageal_Junction	Digestive	MRPL16	ENSG00000166902	mitochondrial ribosomal protein L16	protein_coding	mt.10238	271	0.01107	C	T	C	-1.922	0.3349	9.5251e-09	NO	NO	YES	NO
Esophagus_Gastroesophageal_Junction	Digestive	MRPL16	ENSG00000166902	mitochondrial ribosomal protein L16	protein_coding	mt.12501	271	0.01107	A	G	A	-1.922	0.3349	9.5251e-09	NO	NO	YES	NO
Esophagus_Gastroesophageal_Junction	Digestive	MRPL16	ENSG00000166902	mitochondrial ribosomal protein L16	protein_coding	mt.13780	271	0.011111	G	A	G	-1.9236	0.33491	9.2672e-09	NO	YES	YES	NO
Brain_Cortex	CNS	ZNF91	ENSG00000167232	zinc finger protein 91	protein_coding	mt.9548	177	0.016949	A	G	A	-1.7762	0.31451	1.6283e-08	NO	YES	NO	NO
Brain_Amygdala	CNS	FAM234A	ENSG00000167930	family with sequence similarity 234 member A	protein_coding	mt.14133	117	0.017094	G	A	G	-2.5436	0.40278	2.698e-10	YES	YES	NO	NO
Liver	Digestive	FAM107A	ENSG00000168309	family with sequence similarity 107 member A	protein_coding	mt.10946	173	0.013072	C	A	C	3.0886	0.54252	1.2478e-08	NO	YES	NO	NO
Brain_Frontal_Cortex_BA9	CNS	FEN1	ENSG00000168496	flap structure-specific endonuclease 1	protein_coding	mt.14133	154	0.012987	G	A	G	-2.661	0.48722	4.7167e-08	NO	YES	NO	YES
Ovary	Reproductive	LDLRAD4	ENSG00000168675	low density lipoprotein receptor class A domain containing 4	protein_coding	mt.456	136	0.029412	T	C	T	-1.4705	0.26131	1.8294e-08	NO	YES	NO	NO
Brain_Putamen_basal_ganglia	CNS	ZBBX	ENSG00000169064	zinc finger B-box domain containing	protein_coding	mt.3197	151	0.013245	C	T	C	2.8432	0.32306	1.3563e-18	YES	YES	NO	NO
Brain_Hippocampus	CNS	ROR2	ENSG00000169071	receptor tyrosine kinase like orphan receptor 2	protein_coding	mt.4529	148	0.027027	T	A	T	-1.4019	0.24485	1.0293e-08	NO	YES	NO	NO
Brain_Hippocampus	CNS	ROR2	ENSG00000169071	receptor tyrosine kinase like orphan receptor 2	protein_coding	mt.10238	148	0.027027	C	T	C	-1.4019	0.24485	1.0293e-08	NO	YES	NO	NO
Brain_Hippocampus	CNS	ROR2	ENSG00000169071	receptor tyrosine kinase like orphan receptor 2	protein_coding	mt.13780	148	0.027027	G	A	G	-1.4019	0.24485	1.0293e-08	NO	NO	NO	NO
Brain_Hippocampus	CNS	ROR2	ENSG00000169071	receptor tyrosine kinase like orphan receptor 2	protein_coding	mt.15043	148	0.033784	A	G	A	-1.3573	0.21467	2.5666e-10	YES	YES	NO	NO
Heart_Left_Ventricle	Cardiovascular/Respiratory	LIMS1	ENSG00000169756	LIM zinc finger domain containing 1	protein_coding	mt.73	323	0.012384	G	A	G	1.7015	0.29514	8.1582e-09	NO	YES	NO	NO
Brain_Putamen_basal_ganglia	CNS	OTUD3	ENSG00000169914	OTU deubiquitinase 3	protein_coding	mt.4561	151	0.013245	C	T	C	2.0134	0.36798	4.4658e-08	NO	YES	NO	NO
Brain_Caudate_basal_ganglia	CNS	OTUD3	ENSG00000169914	OTU deubiquitinase 3	protein_coding	mt.4561	167	0.011976	C	T	C	2.1932	0.39581	3.0077e-08	NO	YES	NO	NO
Brain_Cortex	CNS	OTUD7A	ENSG00000169918	OTU deubiquitinase 7A	protein_coding	mt.14687	177	0.011364	G	A	G	-2.3316	0.3916	2.6147e-09	NO	YES	NO	NO
Vagina	Reproductive	DSEL	ENSG00000171451	dermatan sulfate epimerase like	protein_coding	mt.10499	119	0.016807	G	A	G	2.0872	0.34665	1.7338e-09	NO	YES	NO	NO
Vagina	Reproductive	DSEL	ENSG00000171451	dermatan sulfate epimerase like	protein_coding	mt.14133	119	0.016807	G	A	G	2.0872	0.34665	1.7338e-09	NO	YES	NO	NO
Brain_Substantia_nigra	CNS	ENC1	ENSG00000171617	ectodermal-neural cortex 1	protein_coding	mt.7476	100	0.01	T	C	T	2.9975	0.46822	1.5359e-10	YES	YES	NO	NO
Brain_Substantia_nigra	CNS	ENC1	ENSG00000171617	ectodermal-neural cortex 1	protein_coding	mt.10499	100	0.01	G	A	G	2.9975	0.46822	1.5359e-10	YES	YES	NO	NO
Brain_Substantia_nigra	CNS	ENC1	ENSG00000171617	ectodermal-neural cortex 1	protein_coding	mt.15257	100	0.01	A	G	A	2.9975	0.46822	1.5359e-10	YES	YES	NO	NO
Liver	Digestive	AQP4	ENSG00000171885	aquaporin 4	protein_coding	mt.10946	173	0.013072	C	A	C	3.0277	0.55044	3.7885e-08	NO	YES	NO	NO
Ovary	Reproductive	PRSS27	ENSG00000172382	serine protease 27	protein_coding	mt.9093	136	0.011029	G	A	G	2.9234	0.45211	1.0065e-10	YES	YES	NO	NO
Brain_Nucleus_accumbens_basal_ganglia	CNS	TIGD3	ENSG00000173825	tigger transposable element derived 3	protein_coding	mt.14133	179	0.011173	G	A	G	2.9566	0.48452	1.0467e-09	NO	YES	NO	NO
Brain_Nucleus_accumbens_basal_ganglia	CNS	AKIRIN1	ENSG00000174574	akirin 1	protein_coding	mt.14133	179	0.011173	G	A	G	-2.9015	0.50124	7.0958e-09	NO	YES	NO	NO
Artery_Tibial	Cardiovascular/Respiratory	PACS1	ENSG00000175115	phosphofurin acidic cluster sorting protein 1	protein_coding	mt.12618	465	0.015054	A	G	A	-1.2864	0.20764	5.8169e-10	NO	YES	NO	NO
Heart_Atrial_Appendage	Cardiovascular/Respiratory	MTLN	ENSG00000175701	mitoregulin	protein_coding	mt.6260	313	0.017572	A	G	A	-1.4383	0.24467	4.1426e-09	NO	YES	NO	YES
Adipose_Subcutaneous	Adipose	MTLN	ENSG00000175701	mitoregulin	protein_coding	mt.13740	467	0.014989	C	T	C	-1.1669	0.20635	1.5583e-08	NO	YES	NO	YES
Brain_Nucleus_accumbens_basal_ganglia	CNS	TOMM5	ENSG00000175768	translocase of outer mitochondrial membrane 5	protein_coding	mt.14133	179	0.011173	G	A	G	2.9675	0.48629	1.0456e-09	NO	YES	YES	NO
Skin_Sun_Exposed_Lower_leg	Musculoskeletal/connective	SHMT1	ENSG00000176974	serine hydroxymethyltransferase 1	protein_coding	mt.9477	498	0.091549	A	G	A	0.48055	0.086605	2.878e-08	NO	NO	NO	YES
Skin_Sun_Exposed_Lower_leg	Musculoskeletal/connective	SHMT1	ENSG00000176974	serine hydroxymethyltransferase 1	protein_coding	mt.13617	498	0.087525	C	T	C	0.50475	0.087429	7.7761e-09	NO	YES	NO	YES
Brain_Nucleus_accumbens_basal_ganglia	CNS	MTHFR	ENSG00000177000	methylenetetrahydrofolate reductase	protein_coding	mt.14133	179	0.011173	G	A	G	2.9701	0.49708	2.2991e-09	NO	YES	NO	YES
Cells_Cultured_fibroblasts	Celllines	ANO6	ENSG00000177119	anoctamin 6	protein_coding	mt.508	394	0.010152	G	A	G	-1.6357	0.28145	6.1799e-09	NO	YES	NO	NO
Brain_Amygdala	CNS	PUS1	ENSG00000177192	pseudouridine synthase 1	protein_coding	mt.14133	117	0.017094	G	A	G	2.4253	0.42252	9.4659e-09	NO	YES	YES	NO
Spleen	Blood/Immune	HASPIN	ENSG00000177602	histone H3 associated protein kinase	protein_coding	mt.499	175	0.028571	A	G	A	1.3891	0.2364	4.2005e-09	NO	YES	NO	NO
Spleen	Blood/Immune	HASPIN	ENSG00000177602	histone H3 associated protein kinase	protein_coding	mt.5999	175	0.048571	C	T	C	1.0866	0.19495	2.4948e-08	NO	NO	NO	NO
Spleen	Blood/Immune	HASPIN	ENSG00000177602	histone H3 associated protein kinase	protein_coding	mt.6047	175	0.048571	G	A	G	1.0866	0.19495	2.4948e-08	NO	NO	NO	NO
Spleen	Blood/Immune	HASPIN	ENSG00000177602	histone H3 associated protein kinase	protein_coding	mt.14620	175	0.048571	T	C	T	1.0941	0.18621	4.2192e-09	NO	YES	NO	NO
Small_Intestine_Terminal_Ileum	Digestive	CRACR2B	ENSG00000177685	calcium release activated channel regulator 2B	protein_coding	mt.477	139	0.028777	C	T	C	1.5069	0.23873	2.7507e-10	YES	YES	NO	NO
Cells_Cultured_fibroblasts	Celllines	FLII	ENSG00000177731	FLII actin remodeling protein	protein_coding	mt.14133	394	0.01269	G	A	G	-1.5353	0.25536	1.8294e-09	NO	YES	NO	NO
Cells_Cultured_fibroblasts	Celllines	FLII	ENSG00000177731	FLII actin remodeling protein	protein_coding	mt.15257	394	0.01269	A	G	A	-1.4506	0.2456	3.4974e-09	NO	YES	NO	NO
Brain_Anterior_cingulate_cortex_BA24	CNS	MYOZ1	ENSG00000177791	myozenin 1	protein_coding	mt.6221	133	0.022556	C	T	C	1.7689	0.28511	5.4997e-10	NO	YES	NO	NO
Brain_Anterior_cingulate_cortex_BA24	CNS	MYOZ1	ENSG00000177791	myozenin 1	protein_coding	mt.6371	133	0.022556	T	C	T	1.7689	0.28511	5.4997e-10	NO	NO	NO	NO
Brain_Anterior_cingulate_cortex_BA24	CNS	MYOZ1	ENSG00000177791	myozenin 1	protein_coding	mt.13966	133	0.022556	G	A	G	1.7689	0.28511	5.4997e-10	NO	YES	NO	NO
Brain_Amygdala	CNS	LRRC75B	ENSG00000178026	leucine rich repeat containing 75B	protein_coding	mt.489	117	0.042735	C	T	C	1.4587	0.22884	1.8406e-10	YES	YES	NO	NO
Colon_Transverse	Digestive	SH2B1	ENSG00000178188	SH2B adaptor protein 1	protein_coding	mt.9716	287	0.010453	C	T	C	1.725	0.30955	2.5086e-08	NO	YES	NO	NO
Brain_Substantia_nigra	CNS	PTPN11	ENSG00000179295	protein tyrosine phosphatase non-receptor type 11	protein_coding	mt.9545	100	0.01	G	A	G	-2.8543	0.51528	3.0353e-08	NO	YES	NO	NO
Brain_Cerebellar_Hemisphere	CNS	ACTA2-AS1	ENSG00000180139	ACTA2 antisense RNA 1	lncRNA	mt.2850	154	0.019481	C	T	C	1.8362	0.31495	5.5328e-09	NO	YES	NO	NO
Brain_Cerebellar_Hemisphere	CNS	ACTA2-AS1	ENSG00000180139	ACTA2 antisense RNA 1	lncRNA	mt.13965	154	0.019481	C	T	C	1.8362	0.31495	5.5328e-09	NO	YES	NO	NO
Brain_Amygdala	CNS	H2AC6	ENSG00000180573	H2A clustered histone 6	protein_coding	mt.14133	117	0.017094	G	A	G	-2.4455	0.41624	4.2209e-09	NO	YES	NO	NO
Brain_Putamen_basal_ganglia	CNS	CFAP65	ENSG00000181378	cilia and flagella associated protein 65	protein_coding	mt.3197	151	0.013245	C	T	C	2.6307	0.32831	1.1225e-15	YES	YES	NO	NO
Brain_Hypothalamus	CNS	SOX2	ENSG00000181449	SRY-box transcription factor 2	protein_coding	mt.14133	154	0.012987	G	A	G	2.7243	0.46163	3.6016e-09	NO	YES	NO	NO
Brain_Nucleus_accumbens_basal_ganglia	CNS	AMIGO1	ENSG00000181754	adhesion molecule with Ig like domain 1	protein_coding	mt.14133	179	0.011173	G	A	G	2.8735	0.50449	1.2276e-08	NO	YES	NO	NO
Prostate	Endocrine	SLC2A4	ENSG00000181856	solute carrier family 2 member 4	protein_coding	mt.6260	175	0.011429	A	G	A	2.1627	0.35337	9.3504e-10	NO	YES	NO	YES
Prostate	Endocrine	SLC2A4	ENSG00000181856	solute carrier family 2 member 4	protein_coding	mt.11840	175	0.011429	T	C	T	2.1627	0.35337	9.3504e-10	NO	YES	NO	YES
Prostate	Endocrine	SLC2A4	ENSG00000181856	solute carrier family 2 member 4	protein_coding	mt.13740	175	0.011429	C	T	C	2.1627	0.35337	9.3504e-10	NO	NO	NO	YES
Prostate	Endocrine	SATB1	ENSG00000182568	SATB homeobox 1	protein_coding	mt.6260	175	0.011429	A	G	A	2.1021	0.36885	1.2051e-08	NO	YES	NO	NO
Prostate	Endocrine	SATB1	ENSG00000182568	SATB homeobox 1	protein_coding	mt.11840	175	0.011429	T	C	T	2.1021	0.36885	1.2051e-08	NO	YES	NO	NO
Prostate	Endocrine	SATB1	ENSG00000182568	SATB homeobox 1	protein_coding	mt.13740	175	0.011429	C	T	C	2.1021	0.36885	1.2051e-08	NO	NO	NO	NO
Brain_Cerebellum	CNS	CRIP2	ENSG00000182809	cysteine rich protein 2	protein_coding	mt.5231	186	0.013441	A	G	A	2.0042	0.35589	1.7876e-08	NO	YES	NO	NO
Brain_Substantia_nigra	CNS	SLC8A1	ENSG00000183023	solute carrier family 8 member A1	protein_coding	mt.73	100	0.01	G	A	G	-2.8975	0.44896	1.091e-10	YES	YES	NO	NO
Pituitary	Endocrine	SMTN	ENSG00000183963	smoothelin	protein_coding	mt.11840	216	0.018519	T	C	T	-1.5818	0.27462	8.4169e-09	NO	YES	NO	NO
Pituitary	Endocrine	SMTN	ENSG00000183963	smoothelin	protein_coding	mt.13740	216	0.018519	C	T	C	-1.5818	0.27462	8.4169e-09	NO	NO	NO	NO
Brain_Substantia_nigra	CNS	NIPSNAP1	ENSG00000184117	nipsnap homolog 1	protein_coding	mt.5231	100	0.015	A	G	A	-2.4887	0.42814	6.1443e-09	NO	YES	YES	NO
Brain_Substantia_nigra	CNS	SEPTIN5	ENSG00000184702	septin 5	protein_coding	mt.7476	100	0.01	T	C	T	2.9821	0.48517	7.9207e-10	NO	YES	NO	NO
Brain_Substantia_nigra	CNS	SEPTIN5	ENSG00000184702	septin 5	protein_coding	mt.10499	100	0.01	G	A	G	2.9821	0.48517	7.9207e-10	NO	YES	NO	NO
Brain_Substantia_nigra	CNS	SEPTIN5	ENSG00000184702	septin 5	protein_coding	mt.15257	100	0.01	A	G	A	2.9821	0.48517	7.9207e-10	NO	YES	NO	NO
Prostate	Endocrine	NDUFA6	ENSG00000184983	NADH:ubiquinone oxidoreductase subunit A6	protein_coding	mt.14233	175	0.037143	G	A	G	1.1755	0.2135	3.6742e-08	NO	YES	NO	NO
Brain_Cerebellum	CNS	DGAT1	ENSG00000185000	diacylglycerol O-acyltransferase 1	protein_coding	mt.8473	186	0.010811	C	T	C	2.1556	0.36286	2.8405e-09	NO	YES	NO	YES
Brain_Amygdala	CNS	SEMA4B	ENSG00000185033	semaphorin 4B	protein_coding	mt.14133	117	0.017094	G	A	G	-2.8198	0.39553	1.0101e-12	YES	YES	NO	NO
Brain_Putamen_basal_ganglia	CNS	OR4F5	ENSG00000186092	olfactory receptor family 4 subfamily F member 5	protein_coding	mt.6776	151	0.072848	C	T	C	1.0242	0.17349	3.5621e-09	NO	YES	NO	NO
Heart_Left_Ventricle	Cardiovascular/Respiratory	OR4F5	ENSG00000186092	olfactory receptor family 4 subfamily F member 5	protein_coding	mt.6776	323	0.04644	C	T	C	1.5222	0.13135	4.6788e-31	YES	YES	NO	NO
Brain_Amygdala	CNS	GLDN	ENSG00000186417	gliomedin	protein_coding	mt.14133	117	0.017094	G	A	G	2.5262	0.41324	9.7639e-10	NO	YES	NO	NO
Brain_Hypothalamus	CNS	ZNF395	ENSG00000186918	zinc finger protein 395	protein_coding	mt.14133	154	0.012987	G	A	G	-2.7803	0.47508	4.8494e-09	NO	YES	NO	NO
Minor_Salivary_Gland	Blood/Immune	PLEKHN1	ENSG00000187583	pleckstrin homology domain containing N1	protein_coding	mt.1243	113	0.017699	C	T	C	-2.0305	0.33821	1.9278e-09	NO	YES	NO	NO
Brain_Putamen_basal_ganglia	CNS	CFAP54	ENSG00000188596	cilia and flagella associated protein 54	protein_coding	mt.3197	151	0.013245	C	T	C	2.0963	0.36033	5.9669e-09	NO	YES	NO	NO
Brain_Substantia_nigra	CNS	NHLRC3	ENSG00000188811	NHL repeat containing 3	protein_coding	mt.6152	100	0.040404	C	T	C	1.3517	0.24606	3.9396e-08	NO	YES	NO	NO
Prostate	Endocrine	JPT1	ENSG00000189159	Jupiter microtubule associated homolog 1	protein_coding	mt.3109	175	0.011429	C	T	C	2.2244	0.40582	4.2216e-08	NO	YES	NO	NO
Brain_Amygdala	CNS	ZNF431	ENSG00000196705	zinc finger protein 431	protein_coding	mt.5426	117	0.034188	C	T	C	1.4284	0.25784	3.0275e-08	NO	YES	NO	NO
Brain_Spinal_cord_cervical_c-1	CNS	DAPK1	ENSG00000196730	death associated protein kinase 1	protein_coding	mt.13966	111	0.018018	G	A	G	1.9871	0.36431	4.9138e-08	NO	YES	NO	NO
Brain_Spinal_cord_cervical_c-1	CNS	CD47	ENSG00000196776	CD47 molecule	protein_coding	mt.8473	111	0.018018	C	T	C	2.596	0.36307	8.6733e-13	YES	YES	NO	NO
Brain_Nucleus_accumbens_basal_ganglia	CNS	CD47	ENSG00000196776	CD47 molecule	protein_coding	mt.14133	179	0.011173	G	A	G	3.0605	0.50547	1.4055e-09	NO	YES	NO	NO
Minor_Salivary_Gland	Blood/Immune	ARHGEF12	ENSG00000196914	Rho guanine nucleotide exchange factor 12	protein_coding	mt.456	113	0.017699	T	C	T	-1.8771	0.33617	2.3524e-08	NO	YES	NO	NO
Prostate	Endocrine	SLC25A29	ENSG00000197119	solute carrier family 25 member 29	protein_coding	mt.508	175	0.017143	G	A	G	1.795	0.31538	1.26e-08	NO	YES	YES	NO
Brain_Putamen_basal_ganglia	CNS	CFAP43	ENSG00000197748	cilia and flagella associated protein 43	protein_coding	mt.3197	151	0.013245	C	T	C	2.3098	0.35638	9.0881e-11	YES	YES	NO	NO
Brain_Nucleus_accumbens_basal_ganglia	CNS	ATAD3A	ENSG00000197785	ATPase family AAA domain containing 3A	protein_coding	mt.7476	179	0.011173	T	C	T	2.263	0.40854	3.0377e-08	NO	YES	YES	NO
Brain_Nucleus_accumbens_basal_ganglia	CNS	ATAD3A	ENSG00000197785	ATPase family AAA domain containing 3A	protein_coding	mt.10499	179	0.011173	G	A	G	2.263	0.40854	3.0377e-08	NO	YES	YES	NO
Brain_Nucleus_accumbens_basal_ganglia	CNS	ATAD3A	ENSG00000197785	ATPase family AAA domain containing 3A	protein_coding	mt.15257	179	0.011173	A	G	A	2.263	0.40854	3.0377e-08	NO	YES	YES	NO
Brain_Amygdala	CNS	HELZ	ENSG00000198265	helicase with zinc finger	protein_coding	mt.4732	117	0.017094	G	A	G	1.9527	0.35115	2.6856e-08	NO	YES	NO	NO
Uterus	Reproductive	CCDC69	ENSG00000198624	coiled-coil domain containing 69	protein_coding	mt.9545	105	0.019048	G	A	G	-1.929	0.35175	4.1581e-08	NO	YES	NO	NO
Brain_Cerebellum	CNS	LDB1	ENSG00000198728	LIM domain binding 1	protein_coding	mt.961	186	0.016216	G	T	G	1.895	0.3149	1.7677e-09	NO	YES	NO	NO
Brain_Cerebellum	CNS	LDB1	ENSG00000198728	LIM domain binding 1	protein_coding	mt.8448	186	0.016129	C	T	C	1.8932	0.31498	1.8507e-09	NO	NO	NO	NO
Whole_Blood	Blood/Immune	LTN1	ENSG00000198862	listerin E3 ubiquitin protein ligase 1	protein_coding	mt.489	548	0.074818	C	T	C	0.5177	0.090393	1.0211e-08	NO	YES	NO	NO
Brain_Putamen_basal_ganglia	CNS	FAM216A	ENSG00000204856	family with sequence similarity 216 member A	protein_coding	mt.2850	151	0.013245	C	T	C	2.545	0.36084	1.7509e-12	YES	YES	NO	NO
Brain_Putamen_basal_ganglia	CNS	FAM216A	ENSG00000204856	family with sequence similarity 216 member A	protein_coding	mt.13965	151	0.013245	C	T	C	2.545	0.36084	1.7509e-12	YES	YES	NO	NO
Cells_EBV-transformed_lymphocytes	NA	RP11-208G20.2	ENSG00000204894	NA	processed_pseudogene	mt.8473	111	0.018018	C	T	C	2.0326	0.35293	8.4556e-09	NO	YES	NO	NO
Brain_Nucleus_accumbens_basal_ganglia	CNS	PRR13	ENSG00000205352	proline rich 13	protein_coding	mt.14133	179	0.011173	G	A	G	-2.7623	0.48843	1.5546e-08	NO	YES	NO	NO
Brain_Substantia_nigra	CNS	LOC100420864	ENSG00000205898	chromosome 11 open reading frame 58 pseudogene	processed_pseudogene	mt.489	100	0.05	C	T	C	-1.3544	0.24818	4.8302e-08	NO	YES	NO	NO
Brain_Substantia_nigra	CNS	LOC100420864	ENSG00000205898	chromosome 11 open reading frame 58 pseudogene	processed_pseudogene	mt.12612	100	0.05	G	A	G	-1.3544	0.24818	4.8302e-08	NO	NO	NO	NO
Brain_Substantia_nigra	CNS	ARHGEF33	ENSG00000214694	Rho guanine nucleotide exchange factor 33	protein_coding	mt.951	100	0.01	A	G	A	2.7076	0.49475	4.4351e-08	NO	YES	NO	NO
Artery_Tibial	Cardiovascular/Respiratory	YBX1P1	ENSG00000224861	NA	processed_pseudogene	mt.9093	465	0.011828	G	A	G	1.4028	0.23971	4.8558e-09	NO	YES	NO	NO
Testis	Reproductive	LARGE-AS1	ENSG00000224973	LARGE antisense RNA 1	lncRNA	mt.5495	267	0.011278	C	T	C	-2.189	0.36026	1.2305e-09	NO	YES	NO	NO
Brain_Substantia_nigra	CNS	TRAM2-AS1	ENSG00000225791	TRAM2 antisense RNA 1 (head to head)	lncRNA	mt.3109	100	0.01	C	T	C	3.2353	0.55559	5.7721e-09	NO	YES	NO	NO
Brain_Substantia_nigra	CNS	TRAM2-AS1	ENSG00000225791	TRAM2 antisense RNA 1 (head to head)	lncRNA	mt.3110	100	0.01	A	C	A	3.2353	0.55559	5.7721e-09	NO	YES	NO	NO
Brain_Substantia_nigra	CNS	TRAM2-AS1	ENSG00000225791	TRAM2 antisense RNA 1 (head to head)	lncRNA	mt.8448	100	0.01	C	T	C	3.2353	0.55559	5.7721e-09	NO	YES	NO	NO
Brain_Substantia_nigra	CNS	TRAM2-AS1	ENSG00000225791	TRAM2 antisense RNA 1 (head to head)	lncRNA	mt.13759	100	0.01	A	G	A	3.2353	0.55559	5.7721e-09	NO	YES	NO	NO
Vagina	Reproductive	LINC01748	ENSG00000226476	long intergenic non-protein coding RNA 1748	lncRNA	mt.4646	119	0.016807	C	T	C	-2.161	0.36492	3.1812e-09	NO	YES	NO	NO
Vagina	Reproductive	LINC01748	ENSG00000226476	long intergenic non-protein coding RNA 1748	lncRNA	mt.5999	119	0.016807	C	T	C	-2.161	0.36492	3.1812e-09	NO	NO	NO	NO
Vagina	Reproductive	LINC01748	ENSG00000226476	long intergenic non-protein coding RNA 1748	lncRNA	mt.6047	119	0.016807	G	A	G	-2.161	0.36492	3.1812e-09	NO	NO	NO	NO
Vagina	Reproductive	LINC01748	ENSG00000226476	long intergenic non-protein coding RNA 1748	lncRNA	mt.8818	119	0.016807	T	C	T	-2.161	0.36492	3.1812e-09	NO	YES	NO	NO
Vagina	Reproductive	LINC01748	ENSG00000226476	long intergenic non-protein coding RNA 1748	lncRNA	mt.11332	119	0.016807	T	C	T	-2.161	0.36492	3.1812e-09	NO	NO	NO	NO
Vagina	Reproductive	LINC01748	ENSG00000226476	long intergenic non-protein coding RNA 1748	lncRNA	mt.14620	119	0.016807	T	C	T	-2.161	0.36492	3.1812e-09	NO	NO	NO	NO
Brain_Caudate_basal_ganglia	CNS	AC007563.3	ENSG00000229352	NA	NA	mt.2706	167	0.479042	A	G	A	0.45304	0.082943	4.7059e-08	NO	YES	NO	NO
Uterus	Reproductive	AC007391.2	ENSG00000232028	NA	lncRNA	mt.7028	105	0.447115	C	T	C	-0.5387	0.098545	4.588e-08	NO	YES	NO	NO
Whole_Blood	Blood/Immune	SP2-AS1	ENSG00000234494	SP2 antisense RNA 1	lncRNA	mt.14365	548	0.017336	T	C	T	-0.98354	0.17332	1.3896e-08	NO	YES	NO	NO
Brain_Frontal_Cortex_BA9	CNS	APOBEC3G	ENSG00000239713	apolipoprotein B mRNA editing enzyme catalytic subunit 3G	protein_coding	mt.8448	154	0.012987	C	T	C	-2.5696	0.42701	1.7693e-09	NO	YES	NO	YES
Brain_Frontal_Cortex_BA9	CNS	APOBEC3G	ENSG00000239713	apolipoprotein B mRNA editing enzyme catalytic subunit 3G	protein_coding	mt.13759	154	0.019481	A	G	A	-1.8512	0.33254	2.5954e-08	NO	YES	NO	YES
Pancreas	Endocrine	AF165138.7	ENSG00000243440	NA	NA	mt.12308	241	0.246888	G	A	G	0.44975	0.080279	2.1155e-08	NO	NO	NO	NO
Pancreas	Endocrine	AF165138.7	ENSG00000243440	NA	NA	mt.12372	241	0.245833	A	G	A	0.45275	0.080274	1.6999e-08	NO	YES	NO	NO
Brain_Substantia_nigra	CNS	PCP4L1	ENSG00000248485	Purkinje cell protein 4 like 1	protein_coding	mt.73	100	0.01	G	A	G	-2.7714	0.47895	7.1944e-09	NO	YES	NO	NO
Artery_Tibial	Cardiovascular/Respiratory	PKD1P6	ENSG00000250251	polycystin 1, transient receptor potential channel interacting pseudogene 6	transcribed_unprocessed_pseudogene	mt.508	465	0.017204	G	A	G	1.2299	0.19317	1.9329e-10	YES	YES	NO	NO
Artery_Tibial	Cardiovascular/Respiratory	PKD1P6	ENSG00000250251	polycystin 1, transient receptor potential channel interacting pseudogene 6	transcribed_unprocessed_pseudogene	mt.5390	465	0.021505	G	A	G	1.0345	0.17622	4.3498e-09	NO	NO	NO	NO
Artery_Tibial	Cardiovascular/Respiratory	PKD1P6	ENSG00000250251	polycystin 1, transient receptor potential channel interacting pseudogene 6	transcribed_unprocessed_pseudogene	mt.5426	465	0.024731	C	T	C	0.97256	0.1649	3.6828e-09	NO	NO	NO	NO
Artery_Tibial	Cardiovascular/Respiratory	PKD1P6	ENSG00000250251	polycystin 1, transient receptor potential channel interacting pseudogene 6	transcribed_unprocessed_pseudogene	mt.6045	465	0.021505	T	C	T	1.0345	0.17622	4.3498e-09	NO	NO	NO	NO
Artery_Tibial	Cardiovascular/Respiratory	PKD1P6	ENSG00000250251	polycystin 1, transient receptor potential channel interacting pseudogene 6	transcribed_unprocessed_pseudogene	mt.10876	465	0.021505	G	A	G	1.1717	0.17366	1.5045e-11	YES	NO	NO	NO
Artery_Tibial	Cardiovascular/Respiratory	PKD1P6	ENSG00000250251	polycystin 1, transient receptor potential channel interacting pseudogene 6	transcribed_unprocessed_pseudogene	mt.13020	465	0.016199	C	T	C	1.3903	0.1981	2.2456e-12	YES	YES	NO	NO
Artery_Tibial	Cardiovascular/Respiratory	PKD1P6	ENSG00000250251	polycystin 1, transient receptor potential channel interacting pseudogene 6	transcribed_unprocessed_pseudogene	mt.13734	465	0.019355	C	T	C	1.1186	0.18019	5.3776e-10	NO	NO	NO	NO
Minor_Salivary_Gland	Blood/Immune	IGHV7-56	ENSG00000253131	immunoglobulin heavy variable 7-56 (pseudogene)	IG_V_pseudogene	mt.4732	113	0.017699	G	A	G	2.2629	0.31658	8.8177e-13	YES	YES	NO	NO
Minor_Salivary_Gland	Blood/Immune	IGHV7-56	ENSG00000253131	immunoglobulin heavy variable 7-56 (pseudogene)	IG_V_pseudogene	mt.7768	113	0.030973	G	A	G	1.5104	0.26472	1.1586e-08	NO	YES	NO	NO
Minor_Salivary_Gland	Blood/Immune	IGHV7-56	ENSG00000253131	immunoglobulin heavy variable 7-56 (pseudogene)	IG_V_pseudogene	mt.14182	113	0.030973	C	T	C	1.5104	0.26472	1.1586e-08	NO	NO	NO	NO
Brain_Spinal_cord_cervical_c-1	CNS	CTXND1	ENSG00000259417	cortexin domain containing 1	protein_coding	mt.8473	111	0.018018	C	T	C	2.176	0.39268	3.0017e-08	NO	YES	NO	NO
Testis	Reproductive	PWRN3	ENSG00000260760	NA	NA	mt.4639	267	0.013109	C	T	C	-2.0046	0.33642	2.5442e-09	NO	YES	NO	NO
Brain_Hypothalamus	CNS	TFIP11-DT	ENSG00000261188	TFIP11 divergent transcript	lncRNA	mt.73	154	0.012987	G	A	G	-2.1184	0.3476	1.099e-09	NO	YES	NO	NO
Minor_Salivary_Gland	Blood/Immune	PIERCE2	ENSG00000261652	piercer of microtubule wall 2	protein_coding	mt.1700	113	0.013274	C	T	C	3.0429	0.46118	4.1673e-11	YES	YES	NO	NO
Minor_Salivary_Gland	Blood/Immune	PIERCE2	ENSG00000261652	piercer of microtubule wall 2	protein_coding	mt.5495	113	0.013274	C	T	C	3.0429	0.46118	4.1673e-11	YES	NO	NO	NO
Esophagus_Gastroesophageal_Junction	Digestive	RNF115	ENSG00000265491	ring finger protein 115	protein_coding	mt.10499	271	0.01476	G	A	G	-1.5628	0.2646	3.4938e-09	NO	YES	NO	NO
Esophagus_Gastroesophageal_Junction	Digestive	RNF115	ENSG00000265491	ring finger protein 115	protein_coding	mt.14133	271	0.01845	G	A	G	-1.3956	0.23556	3.1273e-09	NO	YES	NO	NO
Adipose_Subcutaneous	Adipose	RPL17	ENSG00000265681	ribosomal protein L17	protein_coding	mt.8473	467	0.012876	C	T	C	-1.2823	0.22555	1.3071e-08	NO	YES	NO	NO
Brain_Amygdala	CNS	RP11-817O13.9	ENSG00000275645	NA	lncRNA	mt.4529	117	0.042735	T	A	T	-1.273	0.23225	4.2272e-08	NO	NO	NO	NO
Brain_Amygdala	CNS	RP11-817O13.9	ENSG00000275645	NA	lncRNA	mt.10238	117	0.042735	C	T	C	-1.273	0.23225	4.2272e-08	NO	YES	NO	NO
Brain_Amygdala	CNS	RP11-817O13.9	ENSG00000275645	NA	lncRNA	mt.12501	117	0.051282	A	G	A	-1.1649	0.21267	4.3203e-08	NO	NO	NO	NO
Brain_Amygdala	CNS	RP11-817O13.9	ENSG00000275645	NA	lncRNA	mt.13780	117	0.043103	G	A	G	-1.2747	0.2324	4.1353e-08	NO	YES	NO	NO
Brain_Substantia_nigra	CNS	TUBGCP5	ENSG00000275835	tubulin gamma complex component 5	protein_coding	mt.508	100	0.02	G	A	G	-2.0901	0.38026	3.8699e-08	NO	YES	NO	NO
Brain_Amygdala	CNS	RP11-45M22.2	ENSG00000278864	NA	TEC	mt.14133	117	0.017094	G	A	G	2.3627	0.42428	2.5658e-08	NO	YES	NO	NO
Brain_Hypothalamus	CNS	AC011239.2	ENSG00000279526	NA	TEC	mt.14133	154	0.012987	G	A	G	-2.919	0.4525	1.1121e-10	YES	YES	NO	NO
Minor_Salivary_Gland	Blood/Immune	AP000892.6	ENSG00000280143	NA	TEC	mt.14470	113	0.022321	C	T	C	-1.9876	0.35626	2.4173e-08	NO	YES	NO	NO

### Sheet: SupplementaryTableS8
Database	ID	Term_Description	Fold_Enrichment	occurrence	support	lowest_p	highest_p	Up_regulated	Down_regulated
BioCarta	M5940	BIOCARTA_NDKDYNAMIN_PATHWAY	6.04866	7	0.00502513	0.00259502	0.00259502	EPS15	NA
BioCarta	M13143	BIOCARTA_UCALPAIN_PATHWAY	7.34481	1	0.00502513	0.0037185	0.0037185	EZR	NA
BioCarta	M18933	BIOCARTA_TGFB_PATHWAY	5.41196	10	0.00502513	0.00434702	0.00434702	SMAD7	NA
BioCarta	M8719	BIOCARTA_MCALPAIN_PATHWAY	5.41196	1	0.00502513	0.00856701	0.00856701	EZR	NA
BioCarta	M14339	BIOCARTA_ARENRF2_PATHWAY	5.14136	10	0.00502513	0.00856701	0.00856701	KEAP1	NA
BioCarta	M11420	BIOCARTA_CTCF_PATHWAY	4.28447	3	0.00502513	0.012227	0.012227	SMAD1	NA
BioCarta	M287	BIOCARTA_ERK_PATHWAY	3.80842	10	0.00502513	0.0132359	0.0132359	GNAS	NA
BioCarta	M2623	BIOCARTA_IGF1_PATHWAY	4.89654	10	0.00502513	0.0163017	0.0219188	PTPN11	NA
BioCarta	M5489	BIOCARTA_IL6_PATHWAY	4.89654	10	0.00502513	0.0163017	0.0219188	PTPN11	NA
BioCarta	M13324	BIOCARTA_HIF_PATHWAY	6.85515	10	0.00502513	0.0166092	0.0206088	COPS5	NA
BioCarta	M8516	BIOCARTA_PITX2_PATHWAY	6.4267	3	0.00502513	0.0166092	0.0166092	LDB1	NA
BioCarta	M17400	BIOCARTA_ALK_PATHWAY	5.55823	10	0.0150754	0.0178111	0.0178111	MEF2C, SMAD1	NA
BioCarta	M765	BIOCARTA_INSULIN_PATHWAY	9.79307	10	0.00502513	0.0178485	0.0239971	PTPN11, SLC2A4, SLC2A4	NA
BioCarta	M17294	BIOCARTA_RAS_PATHWAY	4.67397	10	0.00502513	0.0178485	0.0239971	RALGDS	NA
BioCarta	M2499	BIOCARTA_CARM_ER_PATHWAY	4.11309	3	0.00502513	0.0413472	0.0413472	MEF2C	NA
BioCarta	M19358	BIOCARTA_MET_PATHWAY	3.11598	1	0.00502513	0.0442579	0.0442579	PTPN11	NA
GO-All	GO:0005778	peroxisomal membrane	9.1402	10	0.0150754	3.63844e-09	0.00107822	ABCD3, FAR2, USP30, ACBD5	NA
GO-All	GO:0015035	protein-disulfide reductase activity	12.0973	4	0.00502513	1.85565e-05	0.0391271	GFER, TXN	NA
GO-All	GO:0070411	I-SMAD binding	17.1379	10	0.0201005	3.59963e-05	0.000136282	SMAD1, SMAD7	NA
GO-All	GO:0005777	peroxisome	4.72769	2	0.00753769	3.72086e-05	0.0170433	IDH1, ABCD3, FAR2, ACBD5	NA
GO-All	GO:0005905	clathrin-coated pit	6.63402	7	0.00502513	0.000214164	0.000214164	EPS15, AAK1	NA
GO-All	GO:0031201	SNARE complex	8.56894	9	0.0100503	0.000231332	0.000604605	SNAP25, STX1A	NA
GO-All	GO:0035871	protein K11-linked deubiquitination	30.8482	10	0.00502513	0.000289031	0.000289031	OTUD3, USP30, OTUD7A	NA
GO-All	GO:0030512	negative regulation of transforming growth factor beta receptor signaling pathway	3.9549	10	0.00502513	0.000457103	0.0368149	LDLRAD4, SMAD7, PPM1A	NA
GO-All	GO:0004519	endonuclease activity	11.4253	10	0.00502513	0.000620341	0.000620341	FEN1, REXO4	NA
GO-All	GO:0061629	RNA polymerase II-specific DNA-binding transcription factor binding	1.99021	3	0.0100503	0.000685599	0.0158681	MEF2C, LDB1, KEAP1	NA
GO-All	GO:0070412	R-SMAD binding	9.79307	9	0.00502513	0.000820943	0.000820943	LDLRAD4, PPM1A	NA
GO-All	GO:0008543	fibroblast growth factor receptor signaling pathway	6.85515	1	0.00502513	0.0015724	0.0015724	FGF2, PTPN11	NA
GO-All	GO:0005762	mitochondrial large ribosomal subunit	3.9549	1	0.00502513	0.0016773	0.0016773	MRPL37, MRPL16	NA
GO-All	GO:0015629	actin cytoskeleton	4.06662	10	0.00502513	0.00193306	0.0064617	DAPK1, SCNN1D, SMTN, EZR, TAOK2, FAM107A, ARHGAP21	NA
GO-All	GO:0005793	endoplasmic reticulum-Golgi intermediate compartment	4.19703	3	0.00502513	0.00209531	0.00209531	ANPEP, LMAN1	NA
GO-All	GO:0043005	neuron projection	4.99162	8	0.00502513	0.00478489	0.00478489	SLC1A3, SNAP25, STX1A, TAOK2, FAM107A	NA
GO-All	GO:0007030	Golgi organization	4.5365	2	0.00502513	0.00809397	0.0111052	LMAN1, TRAPPC8, ARHGAP21	NA
GO-All	GO:0000785	chromatin	2.41947	3	0.00502513	0.00827625	0.00827625	DFFA, SMAD1, CHAF1B, LDB1, BUD31, COPS5	NA
GO-All	GO:0016079	synaptic vesicle exocytosis	17.1379	10	0.0201005	0.0101872	0.0142579	SNAP25, STX1A	NA
GO-All	GO:0035579	specific granule membrane	5.77681	2	0.00502513	0.0112383	0.0112383	CD47, SNAP25, DGAT1, TMEM30A, ANO6	NA
GO-All	GO:0019915	lipid storage	9.34793	10	0.00502513	0.0118833	0.0118833	DGAT1	NA
GO-All	GO:0048268	clathrin coat assembly	9.34793	1	0.00502513	0.0118833	0.0118833	EPS15	NA
GO-All	GO:0070410	co-SMAD binding	10.2827	10	0.00502513	0.0129625	0.0129625	SMAD1	NA
GO-All	GO:0006103	2-oxoglutarate metabolic process	14.6896	10	0.00502513	0.0140427	0.0261945	GOT1, IDH1	NA
GO-All	GO:0031966	mitochondrial membrane	3.76197	1	0.00502513	0.0142564	0.0142564	SLC25A4, NDUFA6, PLEKHN1	NA
GO-All	GO:0046339	diacylglycerol metabolic process	17.1379	10	0.0100503	0.0142579	0.0142579	DGKE, DGAT1	NA
GO-All	GO:0031432	titin binding	8.56894	10	0.00502513	0.0142579	0.0142579	CAMK2D	NA
GO-All	GO:0006897	endocytosis	4.78266	1	0.00502513	0.0159962	0.0159962	ATP6V1H, C9orf72	NA
GO-All	GO:0034498	early endosome to Golgi transport	10.2827	7	0.00502513	0.0166621	0.0166621	LMAN1	NA
GO-All	GO:0008283	cell population proliferation	4.74587	1	0.00502513	0.0167216	0.0167216	LARP1, ZNF324, YY1AP1	NA
GO-All	GO:0045665	negative regulation of neuron differentiation	15.8196	10	0.00502513	0.0168478	0.0168478	DTX1, SOX2	NA
GO-All	GO:0019843	rRNA binding	15.8196	8	0.00502513	0.0168478	0.0168478	DDX21, SBDS	NA
GO-All	GO:0006641	triglyceride metabolic process	14.6896	8	0.00502513	0.0196528	0.0196528	SEL1L, DGAT1	NA
GO-All	GO:0048839	inner ear development	12.0973	10	0.0201005	0.0209795	0.0209795	PTPN11, SOX2	NA
GO-All	GO:0010506	regulation of autophagy	6.4267	10	0.00502513	0.0223594	0.0262659	DAPK1, KEAP1, C9orf72	NA
GO-All	GO:1901799	negative regulation of proteasomal protein catabolic process	25.7068	10	0.00502513	0.0224564	0.0224564	PRKCG, GABARAPL2	NA
GO-All	GO:0044548	S100 protein binding	7.90979	8	0.00502513	0.0224564	0.0224564	EZR	NA
GO-All	GO:0005112	Notch binding	13.7103	2	0.00502513	0.022673	0.022673	DTX1, AAK1	NA
GO-All	GO:0051403	stress-activated MAPK cascade	7.34481	10	0.00502513	0.0261945	0.0261945	TAOK2	NA
GO-All	GO:0005741	mitochondrial outer membrane	1.55799	10	0.0150754	0.0280597	0.0280597	USP30, TOMM5	NA
GO-All	GO:0001671	ATPase activator activity	5.14136	10	0.00502513	0.0292992	0.0292992	TOR1AIP1	NA
GO-All	GO:0010880	regulation of release of sequestered calcium ion into cytosol by sarcoplasmic reticulum	6.04866	10	0.00502513	0.0293583	0.0293583	CAMK2D	NA
GO-All	GO:0070885	negative regulation of calcineurin-NFAT signaling cascade	8.56894	10	0.00502513	0.0305257	0.0305257	MYOZ1	NA
GO-All	GO:0046777	protein autophosphorylation	2.9805	9	0.00502513	0.0320627	0.0320627	CAMK2D, DAPK1, TYRO3, TAOK2	NA
GO-All	GO:0000149	SNARE binding	11.4253	10	0.00502513	0.0330232	0.0330232	GABARAPL2, NBAS	NA
GO-All	GO:0007031	peroxisome organization	6.4267	1	0.00502513	0.03453	0.03453	ABCD3	NA
GO-All	GO:0006351	DNA-templated transcription	9.34793	10	0.0100503	0.0356133	0.0356133	SMAD1, PWP1	NA
GO-All	GO:0061630	ubiquitin protein ligase activity	1.23146	2	0.00502513	0.0356713	0.0356713	LTN1, RNF115	NA
GO-All	GO:0060325	face morphogenesis	15.8196	1	0.00502513	0.0360673	0.0360673	PTPN11, RAB3GAP1	NA
GO-All	GO:0042273	ribosomal large subunit biogenesis	10.8239	1	0.00502513	0.0369028	0.0369028	WDR74, PAK1IP1	NA
GO-All	GO:0045019	negative regulation of nitric oxide biosynthetic process	9.34793	10	0.00502513	0.0372981	0.0440679	PTGIS	NA
GO-All	GO:0008053	mitochondrial fusion	7.34481	2	0.00502513	0.0420686	0.0420686	USP30	NA
GO-All	GO:0051017	actin filament bundle assembly	10.8239	1	0.00502513	0.0491791	0.0491791	EZR, FAM107A	NA
GO-All	GO:0048027	mRNA 5'-UTR binding	9.34793	7	0.00502513	0.0498292	0.0498292	SHMT1, LARP1	NA
KEGG	hsa05205	Proteoglycans in cancer	3.24718	10	0.0100503	7.22239e-07	7.22239e-07	PIK3CB, CAMK2D, ARHGEF12, EZR, FGF2, PTPN11	NA
KEGG	hsa04722	Neurotrophin signaling pathway	3.73917	10	0.0150754	0.000121447	0.000121447	PIK3CB, PTPN11, CAMK2D, SH2B1	NA
KEGG	hsa04148	Efferocytosis	5.71263	10	0.0100503	0.000201291	0.0185311	ELMO1, CD47, TYRO3, CAMK2D, TMEM30A, ANO6, PTPN11, PANX1	NA
KEGG	hsa05220	Chronic myeloid leukemia	2.85631	10	0.0150754	0.000568208	0.000568208	PTPN11, PIK3CB	NA
KEGG	hsa04146	Peroxisome	3.85602	1	0.00502513	0.000781723	0.000781723	ABCD3, IDH1, FAR2	NA
KEGG	hsa04625	C-type lectin receptor signaling pathway	3.31701	10	0.0100503	0.00123201	0.00123201	PTPN11, ARHGEF12, PIK3CB	NA
KEGG	hsa04550	Signaling pathways regulating pluripotency of stem cells	3.13976	10	0.0100503	0.00124422	0.0172712	PIK3CB, SOX2, FGF2, SMAD1	NA
KEGG	hsa04670	Leukocyte transendothelial migration	3.05428	10	0.0100503	0.00158009	0.00158009	PTPN11, PIK3CB, EZR	NA
KEGG	hsa05211	Renal cell carcinoma	3.31701	10	0.0100503	0.00182533	0.00182533	PTPN11, PIK3CB	NA
KEGG	hsa04390	Hippo signaling pathway	2.05655	10	0.0100503	0.00186985	0.00773924	SMAD7, SOX2, SMAD1	NA
KEGG	hsa04350	TGF-beta signaling pathway	2.05655	10	0.0100503	0.00229273	0.00229273	SMAD7, SMAD1	NA
KEGG	hsa04611	Platelet activation	2.6366	10	0.00502513	0.00245987	0.00245987	PIK3CB, ARHGEF12, GNAS	NA
KEGG	hsa05214	Glioma	2.93792	10	0.00502513	0.00263494	0.00263494	CAMK2D, PIK3CB	NA
KEGG	hsa04012	ErbB signaling pathway	2.81719	10	0.00502513	0.00299086	0.00299086	CAMK2D, PIK3CB	NA
KEGG	hsa04072	Phospholipase D signaling pathway	3.75282	10	0.0201005	0.00395111	0.00395111	PIK3CB, PTPN11, RALGDS, GNAS, DGKE	NA
KEGG	hsa05235	PD-L1 expression and PD-1 checkpoint pathway in cancer	2.50798	10	0.00502513	0.00424594	0.00424594	PIK3CB, PTPN11	NA
KEGG	hsa05152	Tuberculosis	1.8472	10	0.00502513	0.00449274	0.00449274	ATP6V1H, CAMK2D, ARHGEF12	NA
KEGG	hsa05130	Pathogenic Escherichia coli infection	2.98916	10	0.00502513	0.00471994	0.00780854	ARHGEF12, EZR, PTPN11, NCKAP1L, MYH11	NA
KEGG	hsa03010	Ribosome	1.40859	1	0.00502513	0.00478145	0.00478145	RPL17, MRPL16	NA
KEGG	hsa04725	Cholinergic synapse	2.39133	10	0.00502513	0.0049001	0.0049001	CAMK2D, PIK3CB	NA
KEGG	hsa05132	Salmonella infection	2.31593	10	0.0100503	0.00605772	0.0105241	NCKAP1L, PIK3CB, TXN, ELMO1, DYNC1LI2	NA
KEGG	hsa04066	HIF-1 signaling pathway	2.09852	10	0.00502513	0.00725349	0.00725349	PIK3CB, CAMK2D	NA
KEGG	hsa04814	Motor proteins	2.44827	10	0.00502513	0.00727813	0.00727813	DYNC1LI2, DNAI1, KIFC3, MYH11	NA
KEGG	hsa04931	Insulin resistance	3.11598	10	0.00502513	0.00747767	0.00747767	PIK3CB, SLC2A4, PTPN11	NA
KEGG	hsa04360	Axon guidance	3.02433	10	0.0150754	0.00754026	0.00754026	ARHGEF12, SEMA4B, CAMK2D, PIK3CB, PTPN11	NA
KEGG	hsa04130	SNARE interactions in vesicular transport	3.21335	10	0.0150754	0.0096197	0.0096197	STX1A	NA
KEGG	hsa04141	Protein processing in endoplasmic reticulum	2.11289	3	0.00502513	0.0101492	0.0138891	LMAN1, SEL1L, HYOU1	NA
KEGG	hsa01210	2-Oxocarboxylic acid metabolism	6.23196	10	0.00502513	0.0102391	0.0190781	GOT1, IDH1	NA
KEGG	hsa05012	Parkinson disease	2.7179	5	0.00502513	0.0111128	0.0478832	NDUFA6, SLC25A4, GNAS, CAMK2D, TXN, KEAP1	NA
KEGG	hsa04660	T cell receptor signaling pathway	1.80399	10	0.0100503	0.011407	0.011407	PIK3CB, PTPN11	NA
KEGG	hsa04810	Regulation of actin cytoskeleton	2.85631	10	0.00502513	0.0115324	0.0154071	NCKAP1L, EZR, ARHGEF12, PIK3CB, FGF2, MYH11	NA
KEGG	hsa00350	Tyrosine metabolism	2.93792	1	0.00502513	0.0115357	0.0115357	GOT1	NA
KEGG	hsa05163	Human cytomegalovirus infection	1.55016	10	0.00502513	0.0120678	0.0120678	PIK3CB, GNAS, ARHGEF12	NA
KEGG	hsa04971	Gastric acid secretion	4.89654	1	0.00502513	0.0132657	0.0132657	GNAS, EZR, CAMK2D	NA
KEGG	hsa04650	Natural killer cell mediated cytotoxicity	2.77912	10	0.00502513	0.0133575	0.0166372	PTPN11, ULBP3, PIK3CB	NA
KEGG	hsa05418	Fluid shear stress and atherosclerosis	2.33698	10	0.00502513	0.0136482	0.017667	PIK3CB, KEAP1, TXN	NA
KEGG	hsa01230	Biosynthesis of amino acids	5.79309	10	0.00502513	0.0162992	0.0479742	SHMT1, GOT1, IDH1, ASNS	NA
KEGG	hsa05415	Diabetic cardiomyopathy	2.92123	10	0.00502513	0.0177179	0.0415072	SLC25A4, SLC2A4, NDUFA6, PIK3CB, CAMK2D	NA
KEGG	hsa05208	Chemical carcinogenesis - reactive oxygen species	2.66392	10	0.00502513	0.0233069	0.0233069	PIK3CB, NDUFA6, SLC25A4, PTPN11, KEAP1	NA
KEGG	hsa05110	Vibrio cholerae infection	4.89654	3	0.00502513	0.0233231	0.0398884	ATP6V1H, GNAS	NA
KEGG	hsa04962	Vasopressin-regulated water reabsorption	7.174	10	0.0150754	0.0244572	0.0244572	GNAS, AQP4, DYNC1LI2	NA
KEGG	hsa04621	NOD-like receptor signaling pathway	1.96485	10	0.00502513	0.0295885	0.0295885	PANX1, TXN, GABARAPL2	NA
KEGG	hsa00561	Glycerolipid metabolism	4.28447	10	0.0100503	0.0305287	0.0305287	DGAT1, DGKE	NA
KEGG	hsa04630	JAK-STAT signaling pathway	1.28534	10	0.0100503	0.0312973	0.0312973	PIK3CB, PTPN11	NA
KEGG	hsa05219	Bladder cancer	2.70598	1	0.00502513	0.0325954	0.0325954	DAPK1	NA
KEGG	hsa00250	Alanine, aspartate and glutamate metabolism	5.87584	3	0.00502513	0.0344727	0.0344727	ASNS, GOT1	NA
KEGG	hsa05020	Prion disease	1.34123	1	0.00502513	0.0392054	0.0392054	NDUFA6, SLC25A4, PIK3CB	NA
KEGG	hsa00310	Lysine degradation	3.73917	9	0.00502513	0.0401493	0.0401493	HADH, PRDM6	NA
KEGG	hsa04923	Regulation of lipolysis in adipocytes	4.03244	10	0.00502513	0.0459229	0.0459229	GNAS, PIK3CB	NA
KEGG	hsa04720	Long-term potentiation	1.68569	10	0.00502513	0.0494331	0.0494331	CAMK2D	NA
Reactome	R-HSA-8856825	Cargo recognition for clathrin-mediated endocytosis	2.99497	8	0.00502513	2.28228e-05	0.00514806	AAK1, COPS5, EPS15	NA
Reactome	R-HSA-9013106	RHOC GTPase cycle	7.24136	10	0.0201005	2.99822e-05	2.99822e-05	ABCD3, ACBD5, ARHGAP21, ARHGEF12, LMAN1	NA
Reactome	R-HSA-9603798	Class I peroxisomal membrane protein import	10.2827	10	0.0100503	5.36543e-05	0.0337005	ABCD3, ACBD5	NA
Reactome	R-HSA-8856828	Clathrin-mediated endocytosis	2.15722	8	0.00502513	8.58482e-05	0.0138171	AAK1, COPS5, EPS15	NA
Reactome	R-HSA-9680350	Signaling by CSF1 (M-CSF) in myeloid cells	6.63402	10	0.0100503	0.000211172	0.000211172	PIK3CB, PTPN11	NA
Reactome	R-HSA-5688426	Deubiquitination	2.46785	10	0.00502513	0.000240547	0.000240547	KEAP1, OTUD3, OTUD7A, SMAD1, SMAD7, USP30	NA
Reactome	R-HSA-210993	Tie2 Signaling	11.4253	10	0.0100503	0.000248972	0.000311061	PIK3CB, PTPN11	NA
Reactome	R-HSA-449836	Other interleukin signaling	8.56894	10	0.0100503	0.000279905	0.0367137	SNAP25, STX1A	NA
Reactome	R-HSA-201451	Signaling by BMP	6.63402	10	0.0150754	0.000316465	0.000316465	SMAD1, SMAD7	NA
Reactome	R-HSA-5654689	PI-3K cascade:FGFR1	9.79307	1	0.00502513	0.000318685	0.000318685	FGF2, PTPN11	NA
Reactome	R-HSA-5654693	FRS-mediated FGFR1 signaling	8.9415	1	0.00502513	0.000424072	0.000424072	FGF2, PTPN11	NA
Reactome	R-HSA-9609507	Protein localization	4.55564	10	0.0150754	0.000456709	0.0296669	ABCD3, ACBD5, GFER, IDH1, SLC25A4, STX1A, TOMM5	NA
Reactome	R-HSA-8980692	RHOA GTPase cycle	3.49753	10	0.0100503	0.000566923	0.000566923	ABCD3, ACBD5, ARHGAP21, ARHGEF12, LMAN1	NA
Reactome	R-HSA-512988	Interleukin-3, Interleukin-5 and GM-CSF signaling	4.37563	10	0.0100503	0.000759751	0.000759751	PIK3CB, PTPN11	NA
Reactome	R-HSA-5654687	Downstream signaling of activated FGFR1	6.63402	1	0.00502513	0.00107349	0.00107349	FGF2, PTPN11	NA
Reactome	R-HSA-186763	Downstream signal transduction	7.09154	10	0.00502513	0.00111042	0.00138683	PIK3CB, PTPN11	NA
Reactome	R-HSA-5654726	Negative regulation of FGFR1 signaling	6.4267	1	0.00502513	0.00118415	0.00118415	FGF2, PTPN11	NA
Reactome	R-HSA-9006936	Signaling by TGFB family members	2.48776	10	0.0100503	0.0013414	0.00182142	PPM1A, SMAD1, SMAD7	NA
Reactome	R-HSA-9733709	Cardiogenesis	11.8647	10	0.00502513	0.00176779	0.0308925	LDB1, MEF2C, SMAD1	NA
Reactome	R-HSA-9013405	RHOD GTPase cycle	5.93234	10	0.00502513	0.00220987	0.00524125	ARHGAP21, LMAN1, TOR1AIP1	NA
Reactome	R-HSA-109704	PI3K Cascade	7.01095	10	0.00502513	0.00314931	0.00499665	FGF2, PIK3CB, PTPN11	NA
Reactome	R-HSA-8853659	RET signaling	5.01596	10	0.00502513	0.00322532	0.00402658	PIK3CB, PTPN11	NA
Reactome	R-HSA-2892245	POU5F1 (OCT4), SOX2, NANOG repress genes related to differentiation	22.8505	10	0.0100503	0.00342881	0.0348873	SOX2, TSC22D1	NA
Reactome	R-HSA-9663891	Selective autophagy	3.9549	10	0.0100503	0.00354623	0.00354623	DYNC1LI2, TOMM5, USP30	NA
Reactome	R-HSA-112399	IRS-mediated signalling	6.4267	10	0.00502513	0.00410738	0.006515	FGF2, PIK3CB, PTPN11	NA
Reactome	R-HSA-168799	Neurotoxicity of clostridium toxins	20.5655	10	0.0201005	0.0042855	0.00599829	SNAP25, STX1A	NA
Reactome	R-HSA-9823739	Formation of the anterior neural plate	10.2827	7	0.00502513	0.0042855	0.0042855	SOX2	NA
Reactome	R-HSA-5389840	Mitochondrial translation elongation	2.36385	1	0.00502513	0.0049335	0.0049335	MRPL16, MRPL37	NA
Reactome	R-HSA-5368286	Mitochondrial translation initiation	2.36385	1	0.00502513	0.0049335	0.0049335	MRPL16, MRPL37	NA
Reactome	R-HSA-5419276	Mitochondrial translation termination	2.36385	1	0.00502513	0.0049335	0.0049335	MRPL16, MRPL37	NA
Reactome	R-HSA-5654736	Signaling by FGFR1	4.03244	1	0.00502513	0.00494051	0.00494051	FGF2, PTPN11	NA
Reactome	R-HSA-2428928	IRS-related events triggered by IGF1R	5.93234	10	0.00502513	0.00524125	0.0083113	FGF2, PIK3CB, PTPN11	NA
Reactome	R-HSA-2428924	IGF1R signaling cascade	5.82041	10	0.00502513	0.00555388	0.00880648	FGF2, PIK3CB, PTPN11	NA
Reactome	R-HSA-74751	Insulin receptor signalling cascade	5.71263	10	0.00502513	0.00587863	0.00932079	FGF2, PIK3CB, PTPN11	NA
Reactome	R-HSA-2404192	Signaling by Type 1 Insulin-like Growth Factor 1 Receptor (IGF1R)	5.71263	10	0.00502513	0.00587863	0.00932079	FGF2, PIK3CB, PTPN11	NA
Reactome	R-HSA-5368287	Mitochondrial translation	2.21134	1	0.00502513	0.00603389	0.00603389	MRPL16, MRPL37	NA
Reactome	R-HSA-177929	Signaling by EGFR	3.88027	10	0.00502513	0.00705687	0.00880648	EPS15, PTPN11	NA
Reactome	R-HSA-422356	Regulation of insulin secretion	3.9549	10	0.00502513	0.00756134	0.00756134	GNAS, SNAP25, STX1A	NA
Reactome	R-HSA-186797	Signaling by PDGF	3.54577	10	0.00502513	0.00927814	0.0115765	PIK3CB, PTPN11	NA
Reactome	R-HSA-1059683	Interleukin-6 signaling	9.34793	10	0.00502513	0.00977096	0.00977096	PTPN11	NA
Reactome	R-HSA-9013408	RHOG GTPase cycle	2.85631	10	0.00502513	0.010833	0.0140507	ARHGAP21, LMAN1	NA
Reactome	R-HSA-8856688	Golgi-to-ER retrograde transport	2.31941	1	0.00502513	0.0111134	0.0111134	DYNC1LI2, NBAS, RAB3GAP1	NA
Reactome	R-HSA-264642	Acetylcholine Neurotransmitter Release Cycle	12.8534	10	0.0201005	0.0114199	0.0159813	SNAP25, STX1A	NA
Reactome	R-HSA-112315	Transmission across Chemical Synapses	2.34587	1	0.00502513	0.0117927	0.0117927	CAMK2D, GABRB1, PRKCG, SLC1A3, SNAP25, STX1A	NA
Reactome	R-HSA-5689896	Ovarian tumor domain proteases	5.41196	10	0.00502513	0.012303	0.012303	OTUD3, OTUD7A	NA
Reactome	R-HSA-181430	Norepinephrine Neurotransmitter Release Cycle	12.0973	10	0.0201005	0.0129411	0.0181095	SNAP25, STX1A	NA
Reactome	R-HSA-181429	Serotonin Neurotransmitter Release Cycle	12.0973	10	0.0201005	0.0129411	0.0181095	SNAP25, STX1A	NA
Reactome	R-HSA-888590	GABA synthesis, release, reuptake and degradation	11.4253	10	0.0201005	0.014557	0.0203702	SNAP25, STX1A	NA
Reactome	R-HSA-392851	Prostacyclin signalling through prostacyclin receptor	5.41196	8	0.0100503	0.0162676	0.0162676	GNAS	NA
Reactome	R-HSA-6791226	Major pathway of rRNA processing in the nucleolus and cytosol	1.12997	8	0.00502513	0.0163638	0.0452771	DDX21, RPL17	NA
Reactome	R-HSA-1428517	Aerobic respiration and respiratory electron transport	1.68569	1	0.00502513	0.0166349	0.0166349	GOT1, NDUFA6, SLC25A11	NA
Reactome	R-HSA-611105	Respiratory electron transport	3.02433	1	0.00502513	0.0169706	0.0169706	GOT1, NDUFA6, SLC25A11	NA
Reactome	R-HSA-425407	SLC-mediated transmembrane transport	3.03709	1	0.00502513	0.0176036	0.0176036	SLC1A3, SLC25A11, SLC25A29, SLC25A4, SLC2A4, SLC2A6, SLC8A1	NA
Reactome	R-HSA-1632852	Macroautophagy	3.09255	10	0.0100503	0.0177049	0.0177049	DYNC1LI2, GABARAPL2, TOMM5, USP30	NA
Reactome	R-HSA-2219530	Constitutive Signaling by Aberrant PI3K in Cancer	3.9549	10	0.00502513	0.0178872	0.0283158	FGF2, PIK3CB, PTPN11	NA
Reactome	R-HSA-901032	ER Quality Control Compartment (ERQC)	5.14136	4	0.00502513	0.018073	0.018073	SEL1L	NA
Reactome	R-HSA-416993	Trafficking of GluR2-containing AMPA receptors	6.04866	10	0.00502513	0.0181095	0.0181095	PRKCG	NA
Reactome	R-HSA-9013404	RAC2 GTPase cycle	4.78266	10	0.00502513	0.0185114	0.0239987	ARHGAP21, LMAN1, NCKAP1L, SLITRK5	NA
Reactome	R-HSA-8963693	Aspartate and asparagine metabolism	17.1379	3	0.00502513	0.0188296	0.0188296	ASNS, GOT1	NA
Reactome	R-HSA-8868773	rRNA processing in the nucleus and cytosol	1.07112	7	0.00502513	0.0192095	0.0192095	DDX21, RPL17	NA
Reactome	R-HSA-380287	Centrosome maturation	2.57068	1	0.00502513	0.0193049	0.0193049	CEP164, TUBGCP5	NA
Reactome	R-HSA-380270	Recruitment of mitotic centrosome proteins and complexes	2.57068	1	0.00502513	0.0193049	0.0193049	CEP164, TUBGCP5	NA
Reactome	R-HSA-74752	Signaling by Insulin receptor	5.07789	10	0.00502513	0.0200407	0.0317185	ATP6V1H, FGF2, PIK3CB, PTPN11	NA
Reactome	R-HSA-163685	Integration of energy metabolism	3.80842	10	0.00502513	0.0201504	0.0201504	ADIPOR1, GNAS, SNAP25, STX1A	NA
Reactome	R-HSA-163200	Respiratory electron transport, ATP synthesis by chemiosmotic coupling, and heat production by uncoupling proteins.	2.85631	1	0.00502513	0.0201504	0.0201504	GOT1, NDUFA6, SLC25A11	NA
Reactome	R-HSA-166166	MyD88-independent TLR4 cascade	1.86959	10	0.00502513	0.0212917	0.0212917	MEF2C, PTPN11	NA
Reactome	R-HSA-937061	TRIF (TICAM1)-mediated TLR4 signaling	1.86959	10	0.00502513	0.0212917	0.0212917	MEF2C, PTPN11	NA
Reactome	R-HSA-1295596	Spry regulation of FGF signaling	6.4267	10	0.00502513	0.0212996	0.0212996	PTPN11	NA
Reactome	R-HSA-72312	rRNA processing	1.03344	7	0.00502513	0.0213849	0.0213849	DDX21, RPL17	NA
Reactome	R-HSA-212676	Dopamine Neurotransmitter Release Cycle	9.34793	10	0.0100503	0.0219678	0.0307368	SNAP25, STX1A	NA
Reactome	R-HSA-110056	MAPK3 (ERK1) activation	10.2827	1	0.00502513	0.0222479	0.0222479	PTPN11	NA
Reactome	R-HSA-9013423	RAC3 GTPase cycle	4.47075	10	0.00502513	0.0226744	0.0293898	ARHGAP21, LMAN1, NCKAP1L, SLITRK5	NA
Reactome	R-HSA-6806834	Signaling by MET	2.60322	10	0.00502513	0.0235968	0.0294218	EPS15, PTPN11	NA
Reactome	R-HSA-210500	Glutamate Neurotransmitter Release Cycle	13.4123	10	0.0100503	0.0240571	0.0336592	SLC1A3, SNAP25, STX1A	NA
Reactome	R-HSA-9612973	Autophagy	2.77912	10	0.0100503	0.0243919	0.0243919	DYNC1LI2, GABARAPL2, TOMM5, USP30	NA
Reactome	R-HSA-190236	Signaling by FGFR	2.33698	1	0.00502513	0.0257159	0.0257159	FGF2, PTPN11	NA
Reactome	R-HSA-9702518	STAT5 activation downstream of FLT3 ITD mutants	10.2827	10	0.00502513	0.0259497	0.0299349	PTPN11	NA
Reactome	R-HSA-1369062	ABC transporters in lipid homeostasis	5.71263	1	0.00502513	0.0271474	0.0271474	ABCD3	NA
Reactome	R-HSA-1839122	Signaling by activated point mutants of FGFR1	9.34793	1	0.00502513	0.027183	0.027183	FGF2	NA
Reactome	R-HSA-9609523	Insertion of tail-anchored proteins into the endoplasmic reticulum membrane	4.89654	10	0.0100503	0.0279467	0.0279467	STX1A	NA
Reactome	R-HSA-901042	Calnexin/calreticulin cycle	4.11309	4	0.00502513	0.0285195	0.0285195	SEL1L	NA
Reactome	R-HSA-380320	Recruitment of NuMA to mitotic centrosomes	2.23538	1	0.00502513	0.0293898	0.0293898	CEP164, TUBGCP5	NA
Reactome	R-HSA-9733458	Induction of Cell-Cell Fusion	6.04866	2	0.00502513	0.0310174	0.0310174	ANO6	NA
Reactome	R-HSA-9028731	Activated NTRK2 signals through FRS2 and FRS3	9.34793	10	0.00502513	0.0317051	0.0365731	PTPN11	NA
Reactome	R-HSA-2892247	POU5F1 (OCT4), SOX2, NANOG activate genes related to proliferation	17.1379	1	0.00502513	0.032609	0.032609	FGF2, SOX2	NA
Reactome	R-HSA-391160	Signal regulatory protein family interactions	12.8534	1	0.00502513	0.0342033	0.0342033	CD47, PTPN11	NA
Reactome	R-HSA-877300	Interferon gamma signaling	3.14777	10	0.00502513	0.0355246	0.0355246	CAMK2D, PTPN11, SMAD7	NA
Reactome	R-HSA-2586552	Signaling by Leptin	18.6959	9	0.00502513	0.0365731	0.0365731	PTPN11, SH2B1	NA
Reactome	R-HSA-5205685	PINK1-PRKN Mediated Mitophagy	4.89654	10	0.0100503	0.0372414	0.0372414	TOMM5	NA
Reactome	R-HSA-166520	Signaling by NTRKs	3.09255	10	0.00502513	0.0376132	0.0376132	MEF2C, PIK3CB, PTPN11, RALGDS	NA
Reactome	R-HSA-9842663	Signaling by LTK	8.56894	10	0.00502513	0.0380327	0.0438709	PIK3CB	NA
Reactome	R-HSA-9673770	Signaling by PDGFRA extracellular domain mutants	8.56894	10	0.00502513	0.0380327	0.0438709	PIK3CB	NA
Reactome	R-HSA-9673767	Signaling by PDGFRA transmembrane, juxtamembrane and kinase domain mutants	8.56894	10	0.00502513	0.0380327	0.0438709	PIK3CB	NA
Reactome	R-HSA-190373	FGFR1c ligand binding and activation	7.90979	1	0.00502513	0.0385255	0.0385255	FGF2	NA
Reactome	R-HSA-5339562	Uptake and actions of bacterial toxins	7.09154	8	0.00502513	0.0385782	0.0385782	SNAP25, STX1A	NA
Reactome	R-HSA-432142	Platelet sensitization by LDL	6.04866	10	0.00502513	0.0387546	0.0387546	PTPN11	NA
Reactome	R-HSA-6811442	Intra-Golgi and retrograde Golgi-to-ER traffic	1.52714	1	0.00502513	0.038881	0.038881	DYNC1LI2, NBAS, RAB3GAP1	NA
Reactome	R-HSA-170834	Signaling by TGF-beta Receptor Complex	2.18781	10	0.00502513	0.0397796	0.0495748	PPM1A, SMAD7	NA
Reactome	R-HSA-912631	Regulation of signaling by CBL	4.67397	10	0.00502513	0.0409583	0.0409583	PIK3CB	NA
Reactome	R-HSA-452723	Transcriptional regulation of pluripotent stem cells	10.2827	8	0.00502513	0.0413289	0.0413289	FGF2, SOX2, TSC22D1	NA
Reactome	R-HSA-5689880	Ub-specific processing proteases	2.39133	10	0.00502513	0.0415028	0.0415028	KEAP1, SMAD1, SMAD7, USP30	NA
Reactome	R-HSA-2219528	PI3K/AKT Signaling in Cancer	2.93792	10	0.00502513	0.0436828	0.0436828	FGF2, PIK3CB, PTPN11	NA
Reactome	R-HSA-6811558	PI5P, PP2A and IER3 Regulate PI3K/AKT Signaling	2.91021	10	0.00502513	0.0449402	0.0449402	FGF2, PIK3CB, PTPN11	NA
Reactome	R-HSA-6783589	Interleukin-6 family signaling	4.28447	10	0.00502513	0.0489198	0.0489198	PTPN11	NA

### Sheet: SupplementaryTableS9
gene_symbol	ensemblid	geneNcbiType	geneDSI	geneDPI	genepLI	protein_class_name	disease_name	diseaseType	diseaseClasses_MSH	score	yearInitial	yearFinal	evidence_index
ANO6	ENSG00000177119	protein-coding	0.659	0.667	2.2984e-30	Ion channel	Scott Syndrome	disease	Hemic and Lymphatic Diseases (C15)	1	1994	2023	0.913043
GNAS	ENSG00000087460	protein-coding	0.379	0.875	0.99999	Enzyme modulator	Pseudopseudohypoparathyroidism	disease	Congenital, Hereditary, and Neonatal Diseases and Abnormalities (C16), Musculoskeletal Diseases (C05), Nutritional and Metabolic Diseases (C18)	1	1990	2021	0.933333
SLC2A4	ENSG00000181856	protein-coding	0.499	0.792	7.8878e-06	Transporter	Diabetes Mellitus, Non-Insulin-Dependent	disease	Nutritional and Metabolic Diseases (C18), Endocrine System Diseases (C19)	1	1991	2020	0.900763
C9orf72	ENSG00000147894	protein-coding	0.502	0.792	0.0018894		Amyotrophic Lateral Sclerosis	disease	Nutritional and Metabolic Diseases (C18), Nervous System Diseases (C10)	1	2013	2017	0.948466
MTHFR	ENSG00000177000	protein-coding	0.338	0.875	1.0185e-11		Cerebrovascular accident	disease	Cardiovascular Diseases (C14), Nervous System Diseases (C10)	1	1998	2009	0.863636
GARS1	ENSG00000106105	protein-coding	0.571	0.708	0.00051213	Enzyme	Charcot-Marie-Tooth disease, Type 2D	disease	Congenital, Hereditary, and Neonatal Diseases and Abnormalities (C16), Nervous System Diseases (C10)	1	1993	2020	0.979592
AQP4	ENSG00000171885	protein-coding	0.436	0.875	0.00031454	Ion channel	Neuromyelitis Optica	disease	Eye Diseases (C11), Immune System Diseases (C20), Nervous System Diseases (C10)	1	2008	2013	0.933962
PTPN11	ENSG00000179295	protein-coding	0.383	0.875	1		LEOPARD Syndrome	disease	Congenital, Hereditary, and Neonatal Diseases and Abnormalities (C16), Musculoskeletal Diseases (C05), Cardiovascular Diseases (C14), Skin and Connective Tissue Diseases (C17)	1	1993	2020	0.953642
LRP5	ENSG00000162337	protein-coding	0.461	0.875	0.93663		Osteoporosis with pseudoglioma	disease	Congenital, Hereditary, and Neonatal Diseases and Abnormalities (C16), Musculoskeletal Diseases (C05), Skin and Connective Tissue Diseases (C17)	1	2001	2021	1
SLC1A3	ENSG00000079215	protein-coding	0.386	0.875	0.30061	Transporter	Episodic Ataxia, Type 6	disease	Pathological Conditions, Signs and Symptoms (C23), Nervous System Diseases (C10)	1	1994	2020	0.913043
PRKCG	ENSG00000126583	protein-coding	0.482	0.875	0.99413	Kinase	Spinocerebellar ataxia 14	disease	Congenital, Hereditary, and Neonatal Diseases and Abnormalities (C16), Nervous System Diseases (C10)	1	1993	2017	0.964286
IDH1	ENSG00000138413	protein-coding	0.408	0.875	9.0901e-05		Leukemia, Myelocytic, Acute	disease	Neoplasms (C04), Hemic and Lymphatic Diseases (C15)	1	1993	2020	0.936508
GNAS	ENSG00000087460	protein-coding	0.379	0.875	0.99999	Enzyme modulator	Pseudohypoparathyroidism	disease	Congenital, Hereditary, and Neonatal Diseases and Abnormalities (C16), Musculoskeletal Diseases (C05), Nutritional and Metabolic Diseases (C18)	1	1990	2019	0.908046
LRP5	ENSG00000162337	protein-coding	0.461	0.875	0.93663		Osteoporosis	disease	Musculoskeletal Diseases (C05), Nutritional and Metabolic Diseases (C18)	1	2004	2005	0.963636
GNAS	ENSG00000087460	protein-coding	0.379	0.875	0.99999	Enzyme modulator	Osteoma cutis	disease	Congenital, Hereditary, and Neonatal Diseases and Abnormalities (C16), Nutritional and Metabolic Diseases (C18), Pathological Conditions, Signs and Symptoms (C23), Skin and Connective Tissue Diseases (C17), Musculoskeletal Diseases (C05)	1	1990	2020	0.865385
MTHFR	ENSG00000177000	protein-coding	0.338	0.875	1.0185e-11		Hyperhomocysteinemia	disease	Congenital, Hereditary, and Neonatal Diseases and Abnormalities (C16), Nutritional and Metabolic Diseases (C18)	1	1999	2009	0.844706
PTPN11	ENSG00000179295	protein-coding	0.383	0.875	1		Noonan Syndrome	disease	Cardiovascular Diseases (C14), Congenital, Hereditary, and Neonatal Diseases and Abnormalities (C16), Skin and Connective Tissue Diseases (C17), Musculoskeletal Diseases (C05)	1	1993	2020	0.933185
SBDS	ENSG00000126524	protein-coding	0.542	0.792	1.3384e-05	Enzyme	Shwachman syndrome	disease	Digestive System Diseases (C06), Hemic and Lymphatic Diseases (C15), Nutritional and Metabolic Diseases (C18)	1	1993	2018	0.923913
PACS1	ENSG00000175115	protein-coding	0.566	0.792	1		Schuurs-Hoeijmakers Syndrome	disease	Pathological Conditions, Signs and Symptoms (C23), Mental Disorders (F03), Behavior and Behavior Mechanisms (F01), Nervous System Diseases (C10)	1	1992	2021	1
ROR2	ENSG00000169071	protein-coding	0.455	0.875	0.34186	Kinase	BRACHYDACTYLY, TYPE B1	disease	Musculoskeletal Diseases (C05), Congenital, Hereditary, and Neonatal Diseases and Abnormalities (C16)	1	2000	2014	1
IDH1	ENSG00000138413	protein-coding	0.408	0.875	9.0901e-05		Glioblastoma	disease	Neoplasms (C04)	1	2016	2016	0.906015
IDH1	ENSG00000138413	protein-coding	0.408	0.875	9.0901e-05		Astrocytoma	disease	Neoplasms (C04)	1	2009	2014	0.931624
ASNS	ENSG00000070669	protein-coding	0.526	0.833	8.9028e-06	Enzyme	Congenital microcephaly, severe encephalopathy, progressive cerebral atrophy syndrome (disorder)	disease	Mental Disorders (F03), Musculoskeletal Diseases (C05), Behavior and Behavior Mechanisms (F01), Nervous System Diseases (C10), Congenital, Hereditary, and Neonatal Diseases and Abnormalities (C16), Pathological Conditions, Signs and Symptoms (C23), Nutritional and Metabolic Diseases (C18)	1	1968	2022	1
IDH1	ENSG00000138413	protein-coding	0.408	0.875	9.0901e-05		Glioma	disease	Neoplasms (C04)	1	2009	2017	0.925816
PTPN11	ENSG00000179295	protein-coding	0.383	0.875	1		Juvenile Myelomonocytic Leukemia	disease	Neoplasms (C04), Hemic and Lymphatic Diseases (C15)	1	1993	2024	0.944954
GNAS	ENSG00000087460	protein-coding	0.379	0.875	0.99999	Enzyme modulator	Pseudohypoparathyroidism, Type Ia	disease	Nutritional and Metabolic Diseases (C18), Musculoskeletal Diseases (C05), Congenital, Hereditary, and Neonatal Diseases and Abnormalities (C16)	1	1990	2021	0.899543
GNAS	ENSG00000087460	protein-coding	0.379	0.875	0.99999	Enzyme modulator	McCune-Albright Syndrome	disease	Musculoskeletal Diseases (C05)	0.95	1986	2022	0.925926
MTHFR	ENSG00000177000	protein-coding	0.338	0.875	1.0185e-11		Neural Tube Defects	disease	Congenital, Hereditary, and Neonatal Diseases and Abnormalities (C16), Nervous System Diseases (C10)	0.95	2020	2020	0.817518
PTPN11	ENSG00000179295	protein-coding	0.383	0.875	1		Leukemia, Myelocytic, Acute	disease	Neoplasms (C04), Hemic and Lymphatic Diseases (C15)	0.95	1993	2020	1
MTHFR	ENSG00000177000	protein-coding	0.338	0.875	1.0185e-11		Cardiovascular Diseases	disease	Cardiovascular Diseases (C14)	0.95	2006	2014	0.889908
MTHFR	ENSG00000177000	protein-coding	0.338	0.875	1.0185e-11		Spina Bifida	disease	Congenital, Hereditary, and Neonatal Diseases and Abnormalities (C16), Nervous System Diseases (C10)	0.95	2017	2017	0.818182
SLC2A4	ENSG00000181856	protein-coding	0.499	0.792	7.8878e-06	Transporter	Insulin Resistance	phenotype	Nutritional and Metabolic Diseases (C18)	0.95	2002	2002	0.927711
RAB3GAP1	ENSG00000115839	protein-coding	0.554	0.75	4.8908e-17		WARBURG MICRO SYNDROME 1	disease	Mental Disorders (F03), Musculoskeletal Diseases (C05), Behavior and Behavior Mechanisms (F01), Endocrine System Diseases (C19), Eye Diseases (C11), Nervous System Diseases (C10), Congenital, Hereditary, and Neonatal Diseases and Abnormalities (C16), Pathological Conditions, Signs and Symptoms (C23)	0.95	1993	2020	0.93617
SCNN1A	ENSG00000111319	protein-coding	0.505	0.875	4.9869e-18	Ion channel	Pseudohypoaldosteronism	disease	Congenital, Hereditary, and Neonatal Diseases and Abnormalities (C16), Urogenital Diseases (C12)	0.95	2002	2002	0.916667
MTHFR	ENSG00000177000	protein-coding	0.338	0.875	1.0185e-11		Schizophrenia	disease	Mental Disorders (F03)	0.95	2006	2009	0.75
ITM2B	ENSG00000136156	protein-coding	0.584	0.792	0.57507		Dementia, familial Danish	disease	Mental Disorders (F03), Eye Diseases (C11), Nervous System Diseases (C10), Otorhinolaryngologic Diseases (C09), Pathological Conditions, Signs and Symptoms (C23)	0.95	1970	2000	0.975
SOX2	ENSG00000181449	protein-coding	0.383	0.875	0.9993	Transcription factor	Microphthalmia, Syndromic 3	disease	Eye Diseases (C11), Digestive System Diseases (C06), Congenital, Hereditary, and Neonatal Diseases and Abnormalities (C16), Nervous System Diseases (C10)	0.95	1993	2021	1
PTPN11	ENSG00000179295	protein-coding	0.383	0.875	1		Metachondromatosis	disease	Neoplasms (C04), Congenital, Hereditary, and Neonatal Diseases and Abnormalities (C16), Musculoskeletal Diseases (C05)	0.95	1993	2024	0.977273
GNAS	ENSG00000087460	protein-coding	0.379	0.875	0.99999	Enzyme modulator	Obesity	disease	Pathological Conditions, Signs and Symptoms (C23), Nutritional and Metabolic Diseases (C18)	0.95	2006	2006	0.866667
SOX2	ENSG00000181449	protein-coding	0.383	0.875	0.9993	Transcription factor	Anophthalmos	disease	Eye Diseases (C11), Congenital, Hereditary, and Neonatal Diseases and Abnormalities (C16)	0.9	2011	2011	0.911111
PHACTR1	ENSG00000112137	protein-coding	0.56	0.875	1	Enzyme modulator	Myocardial Infarction	disease	Pathological Conditions, Signs and Symptoms (C23), Cardiovascular Diseases (C14)	0.9	2009	2015	0.928571
GNAS	ENSG00000087460	protein-coding	0.379	0.875	0.99999	Enzyme modulator	Colorectal Neoplasms	disease	Digestive System Diseases (C06), Neoplasms (C04)	0.9	2012	2016	0.947368
SH2B1	ENSG00000178188	protein-coding	0.49	0.875	0.99999		Obesity	disease	Pathological Conditions, Signs and Symptoms (C23), Nutritional and Metabolic Diseases (C18)	0.9	2009	2009	0.833333
MTHFR	ENSG00000177000	protein-coding	0.338	0.875	1.0185e-11		Acute lymphocytic leukemia	disease	Immune System Diseases (C20), Neoplasms (C04), Hemic and Lymphatic Diseases (C15)	0.9	2006	2006	0.807339
SCNN1A	ENSG00000111319	protein-coding	0.505	0.875	4.9869e-18	Ion channel	Hypertensive disease	disease	Cardiovascular Diseases (C14)	0.9	2002	2013	0.902174
DGKE	ENSG00000153933	protein-coding	0.649	0.583	1.2272e-13	Enzyme	Atypical Hemolytic Uremic Syndrome	disease	Hemic and Lymphatic Diseases (C15), Urogenital Diseases (C12)	0.9	1993	2014	0.853659
PIK3CB	ENSG00000051382	protein-coding	0.534	0.75	1	Kinase	Prostatic Neoplasms	disease	Urogenital Diseases (C12), Neoplasms (C04)	0.9	2018	2018	0.846154
SCNN1A	ENSG00000111319	protein-coding	0.505	0.875	4.9869e-18	Ion channel	BRONCHIECTASIS WITH OR WITHOUT ELEVATED SWEAT CHLORIDE 2	disease	Respiratory Tract Diseases (C08)	0.9	1999	2016	1
MEGF8	ENSG00000105429	protein-coding	0.562	0.792	1.0806e-27	Enzyme modulator	Acrocephalopolysyndactyly type 2	disease	Congenital, Hereditary, and Neonatal Diseases and Abnormalities (C16), Musculoskeletal Diseases (C05)	0.9	2012	2012	1
ROR2	ENSG00000169071	protein-coding	0.455	0.875	0.34186	Kinase	Robinow syndrome, autosomal recessive	disease	Stomatognathic Diseases (C07), Musculoskeletal Diseases (C05), Congenital, Hereditary, and Neonatal Diseases and Abnormalities (C16)	0.9	1993	2005	1
ATAD3A	ENSG00000197785	protein-coding	0.552	0.708	5.4711e-10	Enzyme	Ocular anomalies, axonal neuropathy, developmental delay syndrome	disease	Musculoskeletal Diseases (C05), Cardiovascular Diseases (C14), Eye Diseases (C11), Nervous System Diseases (C10), Pathological Conditions, Signs and Symptoms (C23), Nutritional and Metabolic Diseases (C18)	0.9	2016	2016	1
PTPN11	ENSG00000179295	protein-coding	0.383	0.875	1		Noonan Syndrome 1	disease	Cardiovascular Diseases (C14), Musculoskeletal Diseases (C05), Congenital, Hereditary, and Neonatal Diseases and Abnormalities (C16), Skin and Connective Tissue Diseases (C17)	0.9	1961	2024	1
GARS1	ENSG00000106105	protein-coding	0.571	0.708	0.00051213	Enzyme	Charcot-Marie-Tooth Disease	disease	Nervous System Diseases (C10), Congenital, Hereditary, and Neonatal Diseases and Abnormalities (C16)	0.9	2003	2014	0.935484
ADGRV1	ENSG00000164199	protein-coding	0.542	0.875	5.3153e-36	G-protein coupled receptor	Usher syndrome, type 2C	disease	Eye Diseases (C11), Nervous System Diseases (C10), Otorhinolaryngologic Diseases (C09), Congenital, Hereditary, and Neonatal Diseases and Abnormalities (C16), Pathological Conditions, Signs and Symptoms (C23)	0.85	1993	2024	1
IDH1	ENSG00000138413	protein-coding	0.408	0.875	9.0901e-05		Enchondromatosis	disease	Musculoskeletal Diseases (C05)	0.85	2011	2011	0.952381
ITM2B	ENSG00000136156	protein-coding	0.584	0.792	0.57507		ABri amyloidosis	disease	Mental Disorders (F03), Cardiovascular Diseases (C14), Nervous System Diseases (C10), Congenital, Hereditary, and Neonatal Diseases and Abnormalities (C16), Nutritional and Metabolic Diseases (C18)	0.85	1933	1999	0.8
SMAD7	ENSG00000101665	protein-coding	0.467	0.833	0.99657	Transcription factor	Colorectal Neoplasms	disease	Digestive System Diseases (C06), Neoplasms (C04)	0.85	2007	2007	0.963855
RAB3GAP1	ENSG00000115839	protein-coding	0.554	0.75	4.8908e-17		Warburg micro syndrome	disease	Congenital, Hereditary, and Neonatal Diseases and Abnormalities (C16), Endocrine System Diseases (C19), Urogenital Diseases (C12)	0.85	2005	2022	0.914286
SCNN1A	ENSG00000111319	protein-coding	0.505	0.875	4.9869e-18	Ion channel	Liddle Syndrome	disease	Urogenital Diseases (C12), Congenital, Hereditary, and Neonatal Diseases and Abnormalities (C16)	0.85	2013	2017	0.916667
C9orf72	ENSG00000147894	protein-coding	0.502	0.792	0.0018894		Frontotemporal Lobar Degeneration	disease	Nutritional and Metabolic Diseases (C18), Mental Disorders (F03), Nervous System Diseases (C10)	0.85	2015	2017	0.935294
GNAS	ENSG00000087460	protein-coding	0.379	0.875	0.99999	Enzyme modulator	Hypertensive disease	disease	Cardiovascular Diseases (C14)	0.85	1998	1998	0.818182
STAR	ENSG00000147465	protein-coding	0.503	0.875	3.2001e-11		Lipoid congenital adrenal hyperplasia	disease	Urogenital Diseases (C12), Congenital, Hereditary, and Neonatal Diseases and Abnormalities (C16), Endocrine System Diseases (C19), Nutritional and Metabolic Diseases (C18)	0.85	1995	2021	0.929825
MTHFR	ENSG00000177000	protein-coding	0.338	0.875	1.0185e-11		Thrombophilia	disease	Hemic and Lymphatic Diseases (C15)	0.85	2007	2007	0.886364
MTHFR	ENSG00000177000	protein-coding	0.338	0.875	1.0185e-11		Rheumatoid Arthritis	disease	Musculoskeletal Diseases (C05), Skin and Connective Tissue Diseases (C17), Immune System Diseases (C20)	0.85	2012	2012	0.803922
MTHFR	ENSG00000177000	protein-coding	0.338	0.875	1.0185e-11		Coronary Arteriosclerosis	disease	Cardiovascular Diseases (C14)	0.85	NA	NA	0.729927
MTHFR	ENSG00000177000	protein-coding	0.338	0.875	1.0185e-11		Mammary Neoplasms	disease	Neoplasms (C04), Skin and Connective Tissue Diseases (C17)	0.85	2006	2017	0.798077
C9orf72	ENSG00000147894	protein-coding	0.502	0.792	0.0018894		Frontotemporal Dementia With Motor Neuron Disease	disease	Nutritional and Metabolic Diseases (C18), Nervous System Diseases (C10), Mental Disorders (F03)	0.85	1990	2016	0.977273
GNAS	ENSG00000087460	protein-coding	0.379	0.875	0.99999	Enzyme modulator	Albright's hereditary osteodystrophy	disease		0.85	NA	NA	0.867925
PHACTR1	ENSG00000112137	protein-coding	0.56	0.875	1	Enzyme modulator	Coronary Arteriosclerosis	disease	Cardiovascular Diseases (C14)	0.85	2011	2022	0.939394
PTPN11	ENSG00000179295	protein-coding	0.383	0.875	1		Cardio-facio-cutaneous syndrome	disease	Pathological Conditions, Signs and Symptoms (C23), Congenital, Hereditary, and Neonatal Diseases and Abnormalities (C16), Cardiovascular Diseases (C14), Skin and Connective Tissue Diseases (C17)	0.85	1993	2011	0.9375
IDH1	ENSG00000138413	protein-coding	0.408	0.875	9.0901e-05		Maffucci Syndrome	disease	Musculoskeletal Diseases (C05)	0.85	2009	2019	0.958333
ADGRV1	ENSG00000164199	protein-coding	0.542	0.875	5.3153e-36	G-protein coupled receptor	Usher syndrome type 2	disease	Congenital, Hereditary, and Neonatal Diseases and Abnormalities (C16), Nervous System Diseases (C10), Pathological Conditions, Signs and Symptoms (C23), Eye Diseases (C11), Otorhinolaryngologic Diseases (C09)	0.85	1993	2016	1
MTHFR	ENSG00000177000	protein-coding	0.338	0.875	1.0185e-11		Down Syndrome	disease	Nervous System Diseases (C10), Congenital, Hereditary, and Neonatal Diseases and Abnormalities (C16)	0.85	2005	2007	0.777778
MTHFR	ENSG00000177000	protein-coding	0.338	0.875	1.0185e-11		Male infertility	disease	Urogenital Diseases (C12)	0.85	2006	2006	0.882353
FGF2	ENSG00000138685	protein-coding	0.337	0.917	0.011816	Signaling	Prostatic Neoplasms	disease	Urogenital Diseases (C12), Neoplasms (C04)	0.85	2003	2003	0.931034
KEAP1	ENSG00000079999	protein-coding	0.451	0.875	0.08516		Non-Small Cell Lung Carcinoma	disease	Respiratory Tract Diseases (C08), Neoplasms (C04)	0.85	2012	2012	0.934066
IDH1	ENSG00000138413	protein-coding	0.408	0.875	9.0901e-05		Prostatic Neoplasms	disease	Urogenital Diseases (C12), Neoplasms (C04)	0.85	2018	2018	1
IDH1	ENSG00000138413	protein-coding	0.408	0.875	9.0901e-05		MYELODYSPLASTIC SYNDROME	disease	Hemic and Lymphatic Diseases (C15)	0.85	2016	2016	0.96
FGF2	ENSG00000138685	protein-coding	0.337	0.917	0.011816	Signaling	Glioma	disease	Neoplasms (C04)	0.85	2000	2000	0.916667
SOX2	ENSG00000181449	protein-coding	0.383	0.875	0.9993	Transcription factor	Lung Neoplasms	disease	Respiratory Tract Diseases (C08), Neoplasms (C04)	0.85	2009	2009	0.888889
FGF2	ENSG00000138685	protein-coding	0.337	0.917	0.011816	Signaling	Mental Depression	disease	Behavior and Behavior Mechanisms (F01)	0.85	2006	2006	1
SOX2	ENSG00000181449	protein-coding	0.383	0.875	0.9993	Transcription factor	Prostatic Neoplasms	disease	Urogenital Diseases (C12), Neoplasms (C04)	0.85	2016	2016	0.851852
IDH1	ENSG00000138413	protein-coding	0.408	0.875	9.0901e-05		Cholangiocarcinoma	disease	Neoplasms (C04)	0.85	2013	2013	0.931818
PTPN11	ENSG00000179295	protein-coding	0.383	0.875	1		leukemia	disease	Neoplasms (C04), Hemic and Lymphatic Diseases (C15)	0.85	2004	2004	0.95
GNAS	ENSG00000087460	protein-coding	0.379	0.875	0.99999	Enzyme modulator	Colorectal Carcinoma	disease	Digestive System Diseases (C06), Neoplasms (C04)	0.8	NA	NA	0.9
LRP5	ENSG00000162337	protein-coding	0.461	0.875	0.93663		Familial Exudative Vitreoretinopathies	disease	Congenital, Hereditary, and Neonatal Diseases and Abnormalities (C16), Eye Diseases (C11)	0.8	1993	2019	0.947368
MEF2C	ENSG00000081189	protein-coding	0.495	0.833	1	Transcription factor	Epilepsy	disease	Nervous System Diseases (C10)	0.8	2010	2018	0.947368
MTHFR	ENSG00000177000	protein-coding	0.338	0.875	1.0185e-11		Colorectal Neoplasms	disease	Digestive System Diseases (C06), Neoplasms (C04)	0.8	2004	2016	0.815603
MYH11	ENSG00000133392	protein-coding	0.479	0.792	1		Leukemia, Myelocytic, Acute	disease	Neoplasms (C04), Hemic and Lymphatic Diseases (C15)	0.8	2008	2016	0.921875
MTHFR	ENSG00000177000	protein-coding	0.338	0.875	1.0185e-11		Uterine Cervical Neoplasm	disease	Urogenital Diseases (C12), Neoplasms (C04)	0.8	2007	2007	0.833333
SLC1A3	ENSG00000079215	protein-coding	0.386	0.875	0.30061	Transporter	Episodic Ataxia	disease	Pathological Conditions, Signs and Symptoms (C23), Nervous System Diseases (C10)	0.8	NA	NA	1
LRP5	ENSG00000162337	protein-coding	0.461	0.875	0.93663		Osteopenia	disease	Musculoskeletal Diseases (C05), Nutritional and Metabolic Diseases (C18)	0.8	NA	NA	0.9
SLC1A3	ENSG00000079215	protein-coding	0.386	0.875	0.30061	Transporter	Epilepsy	disease	Nervous System Diseases (C10)	0.8	2010	2010	0.9
MTHFR	ENSG00000177000	protein-coding	0.338	0.875	1.0185e-11		Myocardial Ischemia	disease	Cardiovascular Diseases (C14)	0.8	NA	NA	0.8125
MTHFR	ENSG00000177000	protein-coding	0.338	0.875	1.0185e-11		Malignant neoplasm of urinary bladder	disease	Urogenital Diseases (C12), Neoplasms (C04)	0.8	2012	2012	0.733333
MTHFR	ENSG00000177000	protein-coding	0.338	0.875	1.0185e-11		Major Depressive Disorder	disease	Mental Disorders (F03)	0.8	2012	2014	0.733333
IDH1	ENSG00000138413	protein-coding	0.408	0.875	9.0901e-05		Malignant Glioma	disease	Neoplasms (C04)	0.8	2009	2017	0.922078
STAR	ENSG00000147465	protein-coding	0.503	0.875	3.2001e-11		Congenital adrenal hyperplasia	disease	Nutritional and Metabolic Diseases (C18), Urogenital Diseases (C12), Endocrine System Diseases (C19), Congenital, Hereditary, and Neonatal Diseases and Abnormalities (C16)	0.8	NA	NA	0.875
GNAS	ENSG00000087460	protein-coding	0.379	0.875	0.99999	Enzyme modulator	Acromegaly	disease	Musculoskeletal Diseases (C05), Endocrine System Diseases (C19), Nervous System Diseases (C10)	0.8	2001	2001	0.944444
SOX2	ENSG00000181449	protein-coding	0.383	0.875	0.9993	Transcription factor	Septo-Optic Dysplasia	disease	Congenital, Hereditary, and Neonatal Diseases and Abnormalities (C16), Nervous System Diseases (C10), Eye Diseases (C11)	0.8	2007	2022	1
GNAS	ENSG00000087460	protein-coding	0.379	0.875	0.99999	Enzyme modulator	Hypocalcemia	disease	Nutritional and Metabolic Diseases (C18)	0.8	NA	NA	0.666667
MEF2C	ENSG00000081189	protein-coding	0.495	0.833	1	Transcription factor	Neurodevelopmental Disorders	disease	Mental Disorders (F03)	0.8	2018	2018	1
SNAP25	ENSG00000132639	protein-coding	0.489	0.875	0.99953	Transporter	Bipolar Disorder	disease	Mental Disorders (F03)	0.8	2004	2014	1
NBAS	ENSG00000151779	protein-coding	0.515	0.833	2.1769e-43		SHORT STATURE, OPTIC NERVE ATROPHY, AND PELGER-HUET ANOMALY	disease		0.8	2010	2020	1
MTHFR	ENSG00000177000	protein-coding	0.338	0.875	1.0185e-11		Bladder Neoplasm	disease	Urogenital Diseases (C12), Neoplasms (C04)	0.8	2012	2012	0.733333
CFAP43	ENSG00000197748	protein-coding	0.717	0.417	1.8741e-26		Hydrocephalus, Normal Pressure	disease	Nervous System Diseases (C10)	0.8	2015	2022	1
MTHFR	ENSG00000177000	protein-coding	0.338	0.875	1.0185e-11		Mental Depression	disease	Behavior and Behavior Mechanisms (F01)	0.8	2007	2014	0.829268
MTHFR	ENSG00000177000	protein-coding	0.338	0.875	1.0185e-11		Coronary heart disease	disease	Cardiovascular Diseases (C14)	0.8	2006	2006	0.694444
GNAS	ENSG00000087460	protein-coding	0.379	0.875	0.99999	Enzyme modulator	PSEUDOHYPOPARATHYROIDISM, TYPE IB	disease	Nutritional and Metabolic Diseases (C18), Musculoskeletal Diseases (C05), Congenital, Hereditary, and Neonatal Diseases and Abnormalities (C16)	0.8	1992	2020	0.941176
SLC25A4	ENSG00000151729	protein-coding	0.521	0.875	0.41552	Transporter	Mitochondrial Myopathies	disease	Musculoskeletal Diseases (C05), Nervous System Diseases (C10), Nutritional and Metabolic Diseases (C18)	0.8	1993	1993	1
GNAS	ENSG00000087460	protein-coding	0.379	0.875	0.99999	Enzyme modulator	Polyostotic fibrous dysplasia	disease	Musculoskeletal Diseases (C05)	0.8	1991	2008	1
HADH	ENSG00000138796	protein-coding	0.516	0.792	0.0050409		Hyperinsulinemic hypoglycemia	disease	Nutritional and Metabolic Diseases (C18)	0.8	2017	2022	0.933333
MTHFR	ENSG00000177000	protein-coding	0.338	0.875	1.0185e-11		Bipolar Disorder	disease	Mental Disorders (F03)	0.8	2007	2015	0.526316
MYH11	ENSG00000133392	protein-coding	0.479	0.792	1		Patent ductus arteriosus	disease	Cardiovascular Diseases (C14), Congenital, Hereditary, and Neonatal Diseases and Abnormalities (C16)	0.8	NA	NA	0.909091
DNAI1	ENSG00000122735	protein-coding	0.592	0.583	6.7409e-16	Cellular structure	Ciliary Dyskinesia, Primary, 1, With Or Without Situs Inversus	disease	Cardiovascular Diseases (C14), Congenital, Hereditary, and Neonatal Diseases and Abnormalities (C16), Respiratory Tract Diseases (C08), Otorhinolaryngologic Diseases (C09)	0.8	1990	2020	1
MTHFR	ENSG00000177000	protein-coding	0.338	0.875	1.0185e-11		Lung Neoplasms	disease	Respiratory Tract Diseases (C08), Neoplasms (C04)	0.8	2007	2007	0.857143
SOX2	ENSG00000181449	protein-coding	0.383	0.875	0.9993	Transcription factor	Bladder Neoplasm	disease	Urogenital Diseases (C12), Neoplasms (C04)	0.8	2018	2018	0.909091
LRP5	ENSG00000162337	protein-coding	0.461	0.875	0.93663		Worth disease	disease	Congenital, Hereditary, and Neonatal Diseases and Abnormalities (C16), Musculoskeletal Diseases (C05)	0.8	1976	2003	1
TXN	ENSG00000136810	protein-coding	0.424	0.917	0.061646		Mammary Neoplasms	disease	Neoplasms (C04), Skin and Connective Tissue Diseases (C17)	0.8	2018	2018	0.913043
DNAAF1	ENSG00000154099	protein-coding	0.568	0.792	3.2403e-21		CILIARY DYSKINESIA, PRIMARY, 13	disease	Congenital, Hereditary, and Neonatal Diseases and Abnormalities (C16), Respiratory Tract Diseases (C08), Otorhinolaryngologic Diseases (C09)	0.8	1991	2022	1
FGF2	ENSG00000138685	protein-coding	0.337	0.917	0.011816	Signaling	Inflammation	phenotype	Pathological Conditions, Signs and Symptoms (C23)	0.8	2010	2010	1
SNAP25	ENSG00000132639	protein-coding	0.489	0.875	0.99953	Transporter	Epilepsy	disease	Nervous System Diseases (C10)	0.8	2018	2018	1
SLC25A4	ENSG00000151729	protein-coding	0.521	0.875	0.41552	Transporter	MITOCHONDRIAL DNA DEPLETION SYNDROME 12B (CARDIOMYOPATHIC TYPE), AUTOSOMAL RECESSIVE	disease		0.8	1989	2021	1
SOX2	ENSG00000181449	protein-coding	0.383	0.875	0.9993	Transcription factor	Squamous cell carcinoma	disease	Neoplasms (C04)	0.8	2009	2009	0.940299
MTHFR	ENSG00000177000	protein-coding	0.338	0.875	1.0185e-11		Rectal Neoplasms	disease	Digestive System Diseases (C06), Neoplasms (C04)	0.8	NA	NA	0.882353
LRP5	ENSG00000162337	protein-coding	0.461	0.875	0.93663		OSTEOPETROSIS, AUTOSOMAL DOMINANT 1	disease	Musculoskeletal Diseases (C05)	0.8	1976	2011	1
FGF2	ENSG00000138685	protein-coding	0.337	0.917	0.011816	Signaling	Pancreatic Neoplasm	disease	Digestive System Diseases (C06), Neoplasms (C04), Endocrine System Diseases (C19)	0.8	NA	NA	0.904762
SFRP2	ENSG00000145423	protein-coding	0.498	0.708	0.0066712		Colorectal Neoplasms	disease	Digestive System Diseases (C06), Neoplasms (C04)	0.8	2007	2008	0.957447
ADGRV1	ENSG00000164199	protein-coding	0.542	0.875	5.3153e-36	G-protein coupled receptor	Usher Syndrome	disease	Congenital, Hereditary, and Neonatal Diseases and Abnormalities (C16), Nervous System Diseases (C10), Pathological Conditions, Signs and Symptoms (C23), Eye Diseases (C11), Otorhinolaryngologic Diseases (C09)	0.75	2004	2023	0.956522
ELMO1	ENSG00000155849	protein-coding	0.576	0.792	1	Signaling	Diabetic Nephropathy	disease	Endocrine System Diseases (C19), Urogenital Diseases (C12)	0.75	2007	2007	1
PRDM6	ENSG00000061455	protein-coding	0.635	0.708	0.010506		Patent ductus arteriosus	disease	Cardiovascular Diseases (C14), Congenital, Hereditary, and Neonatal Diseases and Abnormalities (C16)	0.75	NA	NA	1
MTHFR	ENSG00000177000	protein-coding	0.338	0.875	1.0185e-11		Colonic Neoplasms	disease	Digestive System Diseases (C06), Neoplasms (C04)	0.75	2005	2005	0.925926
MTHFR	ENSG00000177000	protein-coding	0.338	0.875	1.0185e-11		Portal Vein Thrombosis	disease	Cardiovascular Diseases (C14)	0.75	NA	NA	0.916667
SLC25A4	ENSG00000151729	protein-coding	0.521	0.875	0.41552	Transporter	Hypertrophic Cardiomyopathy	disease	Cardiovascular Diseases (C14)	0.75	NA	NA	1
IDH1	ENSG00000138413	protein-coding	0.408	0.875	9.0901e-05		Liver carcinoma	disease	Digestive System Diseases (C06), Neoplasms (C04)	0.75	2010	2016	0.75
PACS1	ENSG00000175115	protein-coding	0.566	0.792	1		Intellectual Disability	disease	Pathological Conditions, Signs and Symptoms (C23), Mental Disorders (F03), Behavior and Behavior Mechanisms (F01), Nervous System Diseases (C10)	0.75	2011	2021	1
GNAS	ENSG00000087460	protein-coding	0.379	0.875	0.99999	Enzyme modulator	Precocious Puberty	disease	Endocrine System Diseases (C19)	0.75	1991	1992	0.785714
GARS1	ENSG00000106105	protein-coding	0.571	0.708	0.00051213	Enzyme	Distal Spinal Muscular Atrophy	disease	Nervous System Diseases (C10)	0.75	2003	2007	0.941176
MTHFR	ENSG00000177000	protein-coding	0.338	0.875	1.0185e-11		Unipolar Depression	disease	Mental Disorders (F03)	0.75	2012	2014	0.6875
DNAI1	ENSG00000122735	protein-coding	0.592	0.583	6.7409e-16	Cellular structure	Primary Ciliary Dyskinesia	disease	Congenital, Hereditary, and Neonatal Diseases and Abnormalities (C16), Respiratory Tract Diseases (C08), Otorhinolaryngologic Diseases (C09)	0.75	1993	1993	0.882353
SLC25A4	ENSG00000151729	protein-coding	0.521	0.875	0.41552	Transporter	Autosomal dominant progressive external ophthalmoplegia	disease	Musculoskeletal Diseases (C05), Cardiovascular Diseases (C14), Eye Diseases (C11), Nervous System Diseases (C10), Pathological Conditions, Signs and Symptoms (C23), Nutritional and Metabolic Diseases (C18)	0.75	2000	2011	0.956522
MEF2C	ENSG00000081189	protein-coding	0.495	0.833	1	Transcription factor	Autism Spectrum Disorders	disease	Mental Disorders (F03)	0.75	2005	2019	1
MTHFR	ENSG00000177000	protein-coding	0.338	0.875	1.0185e-11		Autism Spectrum Disorders	disease	Mental Disorders (F03)	0.75	2022	2022	0.875
SFRP2	ENSG00000145423	protein-coding	0.498	0.708	0.0066712		Mammary Neoplasms	disease	Neoplasms (C04), Skin and Connective Tissue Diseases (C17)	0.75	2008	2008	0.928571
PTPN11	ENSG00000179295	protein-coding	0.383	0.875	1		Colorectal Neoplasms	disease	Digestive System Diseases (C06), Neoplasms (C04)	0.75	2012	2016	0.941176
PIK3CB	ENSG00000051382	protein-coding	0.534	0.75	1	Kinase	Malignant neoplasm of prostate	disease	Urogenital Diseases (C12), Neoplasms (C04)	0.75	NA	NA	0.909091
MTHFR	ENSG00000177000	protein-coding	0.338	0.875	1.0185e-11		Cerebral Infarction	disease	Cardiovascular Diseases (C14), Nervous System Diseases (C10), Pathological Conditions, Signs and Symptoms (C23)	0.75	NA	NA	0.866667
MTHFR	ENSG00000177000	protein-coding	0.338	0.875	1.0185e-11		Diabetes Mellitus, Non-Insulin-Dependent	disease	Nutritional and Metabolic Diseases (C18), Endocrine System Diseases (C19)	0.75	NA	NA	0.802817
MTHFR	ENSG00000177000	protein-coding	0.338	0.875	1.0185e-11		Alzheimer's Disease	disease	Mental Disorders (F03), Nervous System Diseases (C10)	0.75	2007	2007	0.767442
DAPK1	ENSG00000196730	protein-coding	0.456	0.875	1	Kinase	Lung Neoplasms	disease	Respiratory Tract Diseases (C08), Neoplasms (C04)	0.75	2004	2004	0.947368
GNAS	ENSG00000087460	protein-coding	0.379	0.875	0.99999	Enzyme modulator	Acth-Independent Macronodular Adrenal Hyperplasia	disease	Endocrine System Diseases (C19)	0.75	1992	2003	1
SLC25A4	ENSG00000151729	protein-coding	0.521	0.875	0.41552	Transporter	Chronic progressive external ophthalmoplegia	disease	Nutritional and Metabolic Diseases (C18), Nervous System Diseases (C10), Pathological Conditions, Signs and Symptoms (C23), Eye Diseases (C11), Musculoskeletal Diseases (C05)	0.75	NA	NA	0.818182
FGF2	ENSG00000138685	protein-coding	0.337	0.917	0.011816	Signaling	Pulmonary Fibrosis	disease	Respiratory Tract Diseases (C08), Pathological Conditions, Signs and Symptoms (C23)	0.75	1996	1996	0.916667
MTHFR	ENSG00000177000	protein-coding	0.338	0.875	1.0185e-11		Migraine with Aura	disease	Nervous System Diseases (C10)	0.75	NA	NA	0.866667
MTHFR	ENSG00000177000	protein-coding	0.338	0.875	1.0185e-11		Depressive disorder	disease	Mental Disorders (F03)	0.75	2013	2014	0.825
COPS5	ENSG00000121022	protein-coding	0.53	0.875	0.99999	Enzyme	Liver carcinoma	disease	Digestive System Diseases (C06), Neoplasms (C04)	0.75	2010	2010	1
SOX2	ENSG00000181449	protein-coding	0.383	0.875	0.9993	Transcription factor	Squamous cell carcinoma of esophagus	disease	Neoplasms (C04), Digestive System Diseases (C06)	0.75	2009	2009	0.972222
MTHFR	ENSG00000177000	protein-coding	0.338	0.875	1.0185e-11		Vascular Diseases	disease	Cardiovascular Diseases (C14)	0.75	2009	2009	0.876712
DAPK1	ENSG00000196730	protein-coding	0.456	0.875	1	Kinase	Bladder Neoplasm	disease	Urogenital Diseases (C12), Neoplasms (C04)	0.75	NA	NA	1
IDH1	ENSG00000138413	protein-coding	0.408	0.875	9.0901e-05		Colorectal Carcinoma	disease	Digestive System Diseases (C06), Neoplasms (C04)	0.75	NA	NA	0.7
GNAS	ENSG00000087460	protein-coding	0.379	0.875	0.99999	Enzyme modulator	Brachydactyly	disease	Congenital, Hereditary, and Neonatal Diseases and Abnormalities (C16), Musculoskeletal Diseases (C05)	0.75	2003	2003	1
GNAS	ENSG00000087460	protein-coding	0.379	0.875	0.99999	Enzyme modulator	Cushing Syndrome	disease	Endocrine System Diseases (C19)	0.75	1986	2014	0.96
PTPN11	ENSG00000179295	protein-coding	0.383	0.875	1		Hypertrophic Cardiomyopathy	disease	Cardiovascular Diseases (C14)	0.75	2002	2017	0.961039
MYH11	ENSG00000133392	protein-coding	0.479	0.792	1		Aortic Aneurysm, Thoracic	disease	Cardiovascular Diseases (C14)	0.75	NA	NA	1
MEF2C	ENSG00000081189	protein-coding	0.495	0.833	1	Transcription factor	Intellectual Disability	disease	Pathological Conditions, Signs and Symptoms (C23), Mental Disorders (F03), Behavior and Behavior Mechanisms (F01), Nervous System Diseases (C10)	0.75	2011	2021	0.944444
MTHFR	ENSG00000177000	protein-coding	0.338	0.875	1.0185e-11		Philadelphia chromosome positive chronic myelogenous leukemia	disease	Neoplasms (C04), Pathological Conditions, Signs and Symptoms (C23), Hemic and Lymphatic Diseases (C15)	0.75	NA	NA	0.8
MTHFR	ENSG00000177000	protein-coding	0.338	0.875	1.0185e-11		Diabetic Retinopathy	disease	Endocrine System Diseases (C19), Cardiovascular Diseases (C14), Eye Diseases (C11)	0.75	NA	NA	1
HADH	ENSG00000138796	protein-coding	0.516	0.792	0.0050409		Hyperinsulinism	disease	Nutritional and Metabolic Diseases (C18)	0.75	NA	NA	0.857143
MTHFR	ENSG00000177000	protein-coding	0.338	0.875	1.0185e-11		Venous Thrombosis	phenotype	Cardiovascular Diseases (C14)	0.75	2008	2008	0.727273
MTHFR	ENSG00000177000	protein-coding	0.338	0.875	1.0185e-11		Liver carcinoma	disease	Digestive System Diseases (C06), Neoplasms (C04)	0.75	NA	NA	1
PTGIS	ENSG00000124212	protein-coding	0.557	0.75	1.1926e-15		Lung Neoplasms	disease	Respiratory Tract Diseases (C08), Neoplasms (C04)	0.75	2002	2002	0.666667
DGKE	ENSG00000153933	protein-coding	0.649	0.583	1.2272e-13	Enzyme	Hemolytic-Uremic Syndrome	disease	Hemic and Lymphatic Diseases (C15), Urogenital Diseases (C12)	0.75	2015	2015	0.833333
MTHFR	ENSG00000177000	protein-coding	0.338	0.875	1.0185e-11		Kidney Failure, Chronic	disease	Pathological Conditions, Signs and Symptoms (C23), Urogenital Diseases (C12)	0.75	NA	NA	0.761905
PTPN11	ENSG00000179295	protein-coding	0.383	0.875	1		Neuroblastoma	disease	Neoplasms (C04)	0.75	1993	2016	0.916667
CEP164	ENSG00000110274	protein-coding	0.647	0.625	2.851e-45		NEPHRONOPHTHISIS 15	disease		0.75	1975	2022	1
SOX2	ENSG00000181449	protein-coding	0.383	0.875	0.9993	Transcription factor	Adenocarcinoma of lung (disorder)	disease	Neoplasms (C04)	0.75	2014	2014	0.944444
IDH1	ENSG00000138413	protein-coding	0.408	0.875	9.0901e-05		Brain Neoplasms	disease	Nervous System Diseases (C10), Neoplasms (C04)	0.75	2013	2016	0.875
MTHFR	ENSG00000177000	protein-coding	0.338	0.875	1.0185e-11		Autistic Disorder	disease	Mental Disorders (F03)	0.75	2009	2009	0.857143
MTHFR	ENSG00000177000	protein-coding	0.338	0.875	1.0185e-11		Inflammatory Bowel Diseases	disease	Digestive System Diseases (C06)	0.75	NA	NA	0.916667
CRHR2	ENSG00000106113	protein-coding	0.543	0.833	4.7132e-18	G-protein coupled receptor	Anxiety Disorders	disease	Mental Disorders (F03)	0.75	2000	2000	0.928571
MTHFR	ENSG00000177000	protein-coding	0.338	0.875	1.0185e-11		Methylenetetrahydrofolate reductase deficiency	disease	Mental Disorders (F03), Musculoskeletal Diseases (C05), Skin and Connective Tissue Diseases (C17), Nervous System Diseases (C10), Congenital, Hereditary, and Neonatal Diseases and Abnormalities (C16), Pathological Conditions, Signs and Symptoms (C23), Nutritional and Metabolic Diseases (C18)	0.75	1994	2017	1
MTHFR	ENSG00000177000	protein-coding	0.338	0.875	1.0185e-11		Multiple Myeloma	disease	Cardiovascular Diseases (C14), Immune System Diseases (C20), Neoplasms (C04), Hemic and Lymphatic Diseases (C15)	0.75	NA	NA	0.5
SBDS	ENSG00000126524	protein-coding	0.542	0.792	1.3384e-05	Enzyme	Aplastic Anemia	disease	Hemic and Lymphatic Diseases (C15)	0.75	1993	2013	0.916667
MTHFR	ENSG00000177000	protein-coding	0.338	0.875	1.0185e-11		Pancreatic Neoplasm	disease	Digestive System Diseases (C06), Neoplasms (C04), Endocrine System Diseases (C19)	0.75	NA	NA	0.75
GNAS	ENSG00000087460	protein-coding	0.379	0.875	0.99999	Enzyme modulator	Endocrine System Diseases	disease	Endocrine System Diseases (C19)	0.75	1991	1992	0.916667
CRHR2	ENSG00000106113	protein-coding	0.543	0.833	4.7132e-18	G-protein coupled receptor	Mood Disorders	disease	Mental Disorders (F03)	0.75	2002	2006	0.9
FGF2	ENSG00000138685	protein-coding	0.337	0.917	0.011816	Signaling	Mood Disorders	disease	Mental Disorders (F03)	0.75	2009	2015	1
LMAN1	ENSG00000074695	protein-coding	0.659	0.417	0.00064502	Transporter	FACTOR V AND FACTOR VIII, COMBINED DEFICIENCY OF	disease	Hemic and Lymphatic Diseases (C15), Congenital, Hereditary, and Neonatal Diseases and Abnormalities (C16)	0.75	1998	2006	0.894737
GNAS	ENSG00000087460	protein-coding	0.379	0.875	0.99999	Enzyme modulator	Growth Hormone-Secreting Pituitary Adenoma	disease	Neoplasms (C04), Nervous System Diseases (C10), Endocrine System Diseases (C19)	0.75	2001	2001	0.75
PTPN11	ENSG00000179295	protein-coding	0.383	0.875	1		LEOPARD Syndrome, 1	disease	Cardiovascular Diseases (C14), Musculoskeletal Diseases (C05), Congenital, Hereditary, and Neonatal Diseases and Abnormalities (C16), Skin and Connective Tissue Diseases (C17)	0.75	1993	2024	1
SOX2	ENSG00000181449	protein-coding	0.383	0.875	0.9993	Transcription factor	Small cell carcinoma of lung	disease	Respiratory Tract Diseases (C08), Neoplasms (C04)	0.75	2012	2012	0.818182
IDH1	ENSG00000138413	protein-coding	0.408	0.875	9.0901e-05		Glioblastoma, IDH-Wildtype	disease	Neoplasms (C04)	0.75	NA	NA	0.846154
CRHR2	ENSG00000106113	protein-coding	0.543	0.833	4.7132e-18	G-protein coupled receptor	Depressive disorder	disease	Mental Disorders (F03)	0.75	2003	2009	0.789474
SCNN1A	ENSG00000111319	protein-coding	0.505	0.875	4.9869e-18	Ion channel	Pseudohypoaldosteronism, Type I, Autosomal Recessive	disease	Urogenital Diseases (C12), Congenital, Hereditary, and Neonatal Diseases and Abnormalities (C16)	0.75	1958	2016	0.944444
PTPN11	ENSG00000179295	protein-coding	0.383	0.875	1		RASopathy	disease	Pathological Conditions, Signs and Symptoms (C23), Congenital, Hereditary, and Neonatal Diseases and Abnormalities (C16)	0.75	1975	2022	0.989547
NTS	ENSG00000133636	protein-coding	0.472	0.833	0.05148		Schizophrenia	disease	Mental Disorders (F03)	0.75	2010	2015	0.857143
IDH1	ENSG00000138413	protein-coding	0.408	0.875	9.0901e-05		Well Differentiated Oligodendroglioma	disease	Neoplasms (C04)	0.75	2010	2010	0.94898
MTHFR	ENSG00000177000	protein-coding	0.338	0.875	1.0185e-11		Aortic Aneurysm, Abdominal	disease	Cardiovascular Diseases (C14)	0.75	NA	NA	0.692308
NTS	ENSG00000133636	protein-coding	0.472	0.833	0.05148		Mental Depression	disease	Behavior and Behavior Mechanisms (F01)	0.75	2012	2012	0.5
MTHFR	ENSG00000177000	protein-coding	0.338	0.875	1.0185e-11		Retinal Vein Occlusion	disease	Eye Diseases (C11), Cardiovascular Diseases (C14)	0.75	NA	NA	0.666667
SCNN1A	ENSG00000111319	protein-coding	0.505	0.875	4.9869e-18	Ion channel	Pseudohypoaldosteronism, Type I	disease	Urogenital Diseases (C12), Congenital, Hereditary, and Neonatal Diseases and Abnormalities (C16)	0.75	1958	2016	0.96
DAPK1	ENSG00000196730	protein-coding	0.456	0.875	1	Kinase	Malignant neoplasm of urinary bladder	disease	Urogenital Diseases (C12), Neoplasms (C04)	0.75	NA	NA	1
CFAP43	ENSG00000197748	protein-coding	0.717	0.417	1.8741e-26		SPERMATOGENIC FAILURE 19	disease		0.75	1987	2021	1
SCNN1A	ENSG00000111319	protein-coding	0.505	0.875	4.9869e-18	Ion channel	Cystic Fibrosis	disease	Respiratory Tract Diseases (C08), Digestive System Diseases (C06), Congenital, Hereditary, and Neonatal Diseases and Abnormalities (C16)	0.75	2004	2009	0.888889
KEAP1	ENSG00000079999	protein-coding	0.451	0.875	0.08516		Adenocarcinoma of lung (disorder)	disease	Neoplasms (C04)	0.75	NA	NA	0.952381
MTHFR	ENSG00000177000	protein-coding	0.338	0.875	1.0185e-11		Pulmonary Embolism	phenotype	Respiratory Tract Diseases (C08), Cardiovascular Diseases (C14)	0.75	2008	2008	0.846154
MTHFR	ENSG00000177000	protein-coding	0.338	0.875	1.0185e-11		Thrombocytopenia	disease	Hemic and Lymphatic Diseases (C15)	0.75	2009	2009	1
SOX2	ENSG00000181449	protein-coding	0.383	0.875	0.9993	Transcription factor	Malignant neoplasm of breast	disease	Skin and Connective Tissue Diseases (C17), Neoplasms (C04)	0.75	NA	NA	0.985075
FGF2	ENSG00000138685	protein-coding	0.337	0.917	0.011816	Signaling	Corneal Neovascularization	disease	Eye Diseases (C11), Pathological Conditions, Signs and Symptoms (C23)	0.75	1997	1997	1
AQP4	ENSG00000171885	protein-coding	0.436	0.875	0.00031454	Ion channel	Myelitis, Transverse	disease	Infections (C01), Immune System Diseases (C20), Neoplasms (C04), Nervous System Diseases (C10)	0.75	NA	NA	1
SLC1A3	ENSG00000079215	protein-coding	0.386	0.875	0.30061	Transporter	Schizophrenia	disease	Mental Disorders (F03)	0.75	2009	2014	0.888889
MTHFR	ENSG00000177000	protein-coding	0.338	0.875	1.0185e-11		Malignant tumor of cervix	disease	Urogenital Diseases (C12), Neoplasms (C04)	0.75	NA	NA	0.826087
MTHFR	ENSG00000177000	protein-coding	0.338	0.875	1.0185e-11		Kidney Failure	disease	Urogenital Diseases (C12)	0.75	NA	NA	0.909091
MTHFR	ENSG00000177000	protein-coding	0.338	0.875	1.0185e-11		Myocardial Infarction	disease	Pathological Conditions, Signs and Symptoms (C23), Cardiovascular Diseases (C14)	0.75	NA	NA	0.76087
FGF2	ENSG00000138685	protein-coding	0.337	0.917	0.011816	Signaling	Myocardial Ischemia	disease	Cardiovascular Diseases (C14)	0.7	2002	2003	1
IDH1	ENSG00000138413	protein-coding	0.408	0.875	9.0901e-05		gliosarcoma	disease	Neoplasms (C04)	0.7	2008	2008	0.8
MYH11	ENSG00000133392	protein-coding	0.479	0.792	1		Aortic Aneurysm	disease	Cardiovascular Diseases (C14)	0.7	NA	NA	0.8
SNAP25	ENSG00000132639	protein-coding	0.489	0.875	0.99953	Transporter	Mental Depression	disease	Behavior and Behavior Mechanisms (F01)	0.7	2004	2009	0.666667
DAPK1	ENSG00000196730	protein-coding	0.456	0.875	1	Kinase	Leukemia, Myelocytic, Acute	disease	Neoplasms (C04), Hemic and Lymphatic Diseases (C15)	0.7	2010	2010	0.909091
HYDIN	ENSG00000157423	protein-coding	0.578	0.708	4.1066e-08		Ciliary Dyskinesia, Primary, 5	disease	Congenital, Hereditary, and Neonatal Diseases and Abnormalities (C16), Respiratory Tract Diseases (C08), Otorhinolaryngologic Diseases (C09)	0.7	2003	2020	1
C9orf72	ENSG00000147894	protein-coding	0.502	0.792	0.0018894		Psychotic Disorders	disease	Mental Disorders (F03)	0.7	2013	2013	0.833333
SNAP25	ENSG00000132639	protein-coding	0.489	0.875	0.99953	Transporter	Seizures	phenotype	Pathological Conditions, Signs and Symptoms (C23), Nervous System Diseases (C10)	0.7	2021	2021	1
MTHFR	ENSG00000177000	protein-coding	0.338	0.875	1.0185e-11		Non-alcoholic Fatty Liver Disease	disease	Digestive System Diseases (C06)	0.7	NA	NA	0.75
FGF2	ENSG00000138685	protein-coding	0.337	0.917	0.011816	Signaling	Mesothelioma	disease	Neoplasms (C04)	0.7	2005	2005	0.6
PTPN11	ENSG00000179295	protein-coding	0.383	0.875	1		Malignant neoplasm of stomach	disease	Digestive System Diseases (C06), Neoplasms (C04)	0.7	NA	NA	0.944444
C9orf72	ENSG00000147894	protein-coding	0.502	0.792	0.0018894		Behavioral variant of frontotemporal dementia	disease	Nutritional and Metabolic Diseases (C18), Nervous System Diseases (C10), Mental Disorders (F03)	0.7	2013	2013	1
PTPN11	ENSG00000179295	protein-coding	0.383	0.875	1		Stomach Neoplasms	disease	Digestive System Diseases (C06), Neoplasms (C04)	0.7	NA	NA	0.944444
SOX2	ENSG00000181449	protein-coding	0.383	0.875	0.9993	Transcription factor	Malignant neoplasm of urinary bladder	disease	Urogenital Diseases (C12), Neoplasms (C04)	0.7	2018	2018	0.909091
GNAS	ENSG00000087460	protein-coding	0.379	0.875	0.99999	Enzyme modulator	Impaired cognition	disease	Mental Disorders (F03)	0.7	NA	NA	1
LMAN1	ENSG00000074695	protein-coding	0.659	0.417	0.00064502	Transporter	Familial Multiple Coagulation Factor Deficiency I	disease	Hemic and Lymphatic Diseases (C15), Congenital, Hereditary, and Neonatal Diseases and Abnormalities (C16)	0.7	1997	2019	1
TOR1AIP1	ENSG00000143337	protein-coding	0.67	0.542	0.0048643		Muscular Dystrophy	disease	Congenital, Hereditary, and Neonatal Diseases and Abnormalities (C16), Musculoskeletal Diseases (C05), Nervous System Diseases (C10)	0.7	NA	NA	1
ADIPOR1	ENSG00000159346	protein-coding	0.508	0.833	0.77672	Receptor	Malignant neoplasm of breast	disease	Skin and Connective Tissue Diseases (C17), Neoplasms (C04)	0.7	NA	NA	0.875
PRKCG	ENSG00000126583	protein-coding	0.482	0.875	0.99413	Kinase	Cerebellar Ataxia	disease	Pathological Conditions, Signs and Symptoms (C23), Nervous System Diseases (C10)	0.7	NA	NA	0.916667
SNAP25	ENSG00000132639	protein-coding	0.489	0.875	0.99953	Transporter	MYASTHENIC SYNDROME, CONGENITAL, 18	disease		0.7	1992	2021	1
C9orf72	ENSG00000147894	protein-coding	0.502	0.792	0.0018894		Schizophrenia	disease	Mental Disorders (F03)	0.7	2014	2014	0.666667
PTGIS	ENSG00000124212	protein-coding	0.557	0.75	1.1926e-15		Essential Hypertension	disease	Cardiovascular Diseases (C14)	0.7	2002	2002	0.25
MTHFR	ENSG00000177000	protein-coding	0.338	0.875	1.0185e-11		Malignant neoplasm of prostate	disease	Urogenital Diseases (C12), Neoplasms (C04)	0.7	2002	2022	0.83871
UNC45A	ENSG00000140553	protein-coding	0.647	0.625	1.5442e-19		OSTEOOTOHEPATOENTERIC SYNDROME	disease		0.7	2018	2022	1
MTHFR	ENSG00000177000	protein-coding	0.338	0.875	1.0185e-11		Anemia, Sickle Cell	disease	Hemic and Lymphatic Diseases (C15), Congenital, Hereditary, and Neonatal Diseases and Abnormalities (C16)	0.7	NA	NA	0.857143
STX1A	ENSG00000106089	protein-coding	0.468	0.833	0.99999	Transporter	Autistic Disorder	disease	Mental Disorders (F03)	0.7	2008	2021	1
CRHR2	ENSG00000106113	protein-coding	0.543	0.833	4.7132e-18	G-protein coupled receptor	Mental Depression	disease	Behavior and Behavior Mechanisms (F01)	0.7	2003	2009	0.8
MTHFR	ENSG00000177000	protein-coding	0.338	0.875	1.0185e-11		Parkinson Disease	disease	Nervous System Diseases (C10)	0.7	2019	2019	0.863636
KEAP1	ENSG00000079999	protein-coding	0.451	0.875	0.08516		Malignant neoplasm of breast	disease	Skin and Connective Tissue Diseases (C17), Neoplasms (C04)	0.7	NA	NA	1
GABRB1	ENSG00000163288	protein-coding	0.625	0.5	0.72406	Ion channel	Autistic Disorder	disease	Mental Disorders (F03)	0.7	2005	2006	1
MTHFR	ENSG00000177000	protein-coding	0.338	0.875	1.0185e-11		Dementia, Vascular	disease	Cardiovascular Diseases (C14), Mental Disorders (F03), Nervous System Diseases (C10)	0.7	2022	2022	0.666667
HADH	ENSG00000138796	protein-coding	0.516	0.792	0.0050409		3-Hydroxyacyl-CoA Dehydrogenase Deficiency	disease	Congenital, Hereditary, and Neonatal Diseases and Abnormalities (C16), Nutritional and Metabolic Diseases (C18)	0.7	1987	2021	1
TOR1AIP1	ENSG00000143337	protein-coding	0.67	0.542	0.0048643		Autosomal recessive limb girdle muscular dystrophy type 2Y	disease	Musculoskeletal Diseases (C05), Congenital, Hereditary, and Neonatal Diseases and Abnormalities (C16), Nervous System Diseases (C10)	0.7	1974	2020	1
MYH11	ENSG00000133392	protein-coding	0.479	0.792	1		Familial thoracic aortic aneurysm and aortic dissection	disease		0.7	1992	2023	1
GARS1	ENSG00000106105	protein-coding	0.571	0.708	0.00051213	Enzyme	NEURONOPATHY, DISTAL HEREDITARY MOTOR, TYPE V	disease	Nervous System Diseases (C10)	0.7	1993	2015	1
FGF2	ENSG00000138685	protein-coding	0.337	0.917	0.011816	Signaling	Bladder Neoplasm	disease	Urogenital Diseases (C12), Neoplasms (C04)	0.7	NA	NA	0.947368
MTHFR	ENSG00000177000	protein-coding	0.338	0.875	1.0185e-11		Stomach Neoplasms	disease	Digestive System Diseases (C06), Neoplasms (C04)	0.7	2008	2011	0.875
MTHFR	ENSG00000177000	protein-coding	0.338	0.875	1.0185e-11		Kidney Diseases	disease	Urogenital Diseases (C12)	0.7	2008	2008	0.647059
MTHFR	ENSG00000177000	protein-coding	0.338	0.875	1.0185e-11		Lymphoma, Non-Hodgkin	disease	Immune System Diseases (C20), Neoplasms (C04), Hemic and Lymphatic Diseases (C15)	0.7	2007	2007	0.8125
MTHFR	ENSG00000177000	protein-coding	0.338	0.875	1.0185e-11		Anemia	disease	Hemic and Lymphatic Diseases (C15)	0.7	2009	2014	1
MTHFR	ENSG00000177000	protein-coding	0.338	0.875	1.0185e-11		Migraine Disorders	disease	Nervous System Diseases (C10)	0.7	NA	NA	0.938776
MTHFR	ENSG00000177000	protein-coding	0.338	0.875	1.0185e-11		Prostatic Neoplasms	disease	Urogenital Diseases (C12), Neoplasms (C04)	0.7	2008	2008	0.782609
GNAS	ENSG00000087460	protein-coding	0.379	0.875	0.99999	Enzyme modulator	Pseudohypoparathyroidism Type 1C	disease	Nutritional and Metabolic Diseases (C18), Musculoskeletal Diseases (C05), Congenital, Hereditary, and Neonatal Diseases and Abnormalities (C16)	0.7	1992	2020	1
PHACTR1	ENSG00000112137	protein-coding	0.56	0.875	1	Enzyme modulator	Coronary heart disease	disease	Cardiovascular Diseases (C14)	0.7	2011	2022	1
MTHFR	ENSG00000177000	protein-coding	0.338	0.875	1.0185e-11		Alcoholic Intoxication, Chronic	disease	Chemically-Induced Disorders (C25), Mental Disorders (F03)	0.7	2001	2009	0.727273
MTHFR	ENSG00000177000	protein-coding	0.338	0.875	1.0185e-11		Atherosclerosis	disease	Cardiovascular Diseases (C14)	0.7	NA	NA	0.923077
PACS1	ENSG00000175115	protein-coding	0.566	0.792	1		Bipolar Disorder	disease	Mental Disorders (F03)	0.7	2019	2019	1
MEGF8	ENSG00000105429	protein-coding	0.562	0.792	1.0806e-27	Enzyme modulator	CARPENTER SYNDROME 2	disease		0.7	2008	2020	1
NBAS	ENSG00000151779	protein-coding	0.515	0.833	2.1769e-43		INFANTILE LIVER FAILURE SYNDROME 2	disease	Pathological Conditions, Signs and Symptoms (C23)	0.7	2015	2021	1
DAPK1	ENSG00000196730	protein-coding	0.456	0.875	1	Kinase	Non-Small Cell Lung Carcinoma	disease	Respiratory Tract Diseases (C08), Neoplasms (C04)	0.7	2001	2001	0.842105
C9orf72	ENSG00000147894	protein-coding	0.502	0.792	0.0018894		Nonorganic psychosis	disease	Mental Disorders (F03)	0.7	2013	2013	0.916667
ROR2	ENSG00000169071	protein-coding	0.455	0.875	0.34186	Kinase	ROBINOW SYNDROME, AUTOSOMAL RECESSIVE 1	disease		0.7	1993	2015	1
SLC25A4	ENSG00000151729	protein-coding	0.521	0.875	0.41552	Transporter	Progressive External Ophthalmoplegia with Mitochondrial DNA Deletions, Autosomal Dominant, 2	disease	Musculoskeletal Diseases (C05), Nervous System Diseases (C10), Eye Diseases (C11), Pathological Conditions, Signs and Symptoms (C23), Nutritional and Metabolic Diseases (C18)	0.7	1993	2017	1
FEN1	ENSG00000168496	protein-coding	0.522	0.792	1.4903e-05	Enzyme	Lung Neoplasms	disease	Respiratory Tract Diseases (C08), Neoplasms (C04)	0.7	2017	2017	0.833333
FGF2	ENSG00000138685	protein-coding	0.337	0.917	0.011816	Signaling	Malignant neoplasm of urinary bladder	disease	Urogenital Diseases (C12), Neoplasms (C04)	0.7	NA	NA	0.947368
AQP4	ENSG00000171885	protein-coding	0.436	0.875	0.00031454	Ion channel	Optic Neuritis	disease	Eye Diseases (C11), Nervous System Diseases (C10)	0.7	NA	NA	0.927273
RNF115	ENSG00000265491	protein-coding	0.704	0.5	5.9449e-05		Mammary Neoplasms	disease	Neoplasms (C04), Skin and Connective Tissue Diseases (C17)	0.7	2015	2015	1
SLC25A4	ENSG00000151729	protein-coding	0.521	0.875	0.41552	Transporter	Bipolar Disorder	disease	Mental Disorders (F03)	0.7	2003	2013	1
MTHFR	ENSG00000177000	protein-coding	0.338	0.875	1.0185e-11		Cleft upper lip	disease	Congenital, Hereditary, and Neonatal Diseases and Abnormalities (C16), Stomatognathic Diseases (C07)	0.7	2006	2006	1
MTHFR	ENSG00000177000	protein-coding	0.338	0.875	1.0185e-11		Global developmental delay	disease		0.7	2011	2021	1
STX1A	ENSG00000106089	protein-coding	0.468	0.833	0.99999	Transporter	Williams Syndrome	disease	Congenital, Hereditary, and Neonatal Diseases and Abnormalities (C16), Nervous System Diseases (C10), Cardiovascular Diseases (C14)	0.7	1997	1997	0.727273
ADGRV1	ENSG00000164199	protein-coding	0.542	0.875	5.3153e-36	G-protein coupled receptor	Retinitis Pigmentosa	disease	Eye Diseases (C11), Congenital, Hereditary, and Neonatal Diseases and Abnormalities (C16)	0.7	2012	2019	1
PRKCG	ENSG00000126583	protein-coding	0.482	0.875	0.99413	Kinase	Ataxia, Spinocerebellar	disease	Congenital, Hereditary, and Neonatal Diseases and Abnormalities (C16), Nervous System Diseases (C10)	0.7	2010	2010	1
MYH11	ENSG00000133392	protein-coding	0.479	0.792	1		Megacystis microcolon intestinal hypoperistalsis syndrome	disease	Congenital, Hereditary, and Neonatal Diseases and Abnormalities (C16), Digestive System Diseases (C06)	0.7	1993	2015	1
ABCD3	ENSG00000117528	protein-coding	0.62	0.625	0.98982	Transporter	Zellweger Syndrome	disease	Congenital, Hereditary, and Neonatal Diseases and Abnormalities (C16), Digestive System Diseases (C06), Nervous System Diseases (C10), Nutritional and Metabolic Diseases (C18), Urogenital Diseases (C12)	0.7	1992	1992	0.75
MTHFR	ENSG00000177000	protein-coding	0.338	0.875	1.0185e-11		Congenital Heart Defects	disease	Cardiovascular Diseases (C14), Congenital, Hereditary, and Neonatal Diseases and Abnormalities (C16)	0.7	2006	2006	0.93617
SOX2	ENSG00000181449	protein-coding	0.383	0.875	0.9993	Transcription factor	Osteosarcoma	disease	Neoplasms (C04)	0.7	2022	2022	0.9
MTHFR	ENSG00000177000	protein-coding	0.338	0.875	1.0185e-11		Amyotrophic Lateral Sclerosis	disease	Nutritional and Metabolic Diseases (C18), Nervous System Diseases (C10)	0.65	NA	NA	0.666667
CRHR2	ENSG00000106113	protein-coding	0.543	0.833	4.7132e-18	G-protein coupled receptor	Asthma	disease	Respiratory Tract Diseases (C08), Immune System Diseases (C20)	0.65	NA	NA	1
MTHFR	ENSG00000177000	protein-coding	0.338	0.875	1.0185e-11		Nonalcoholic Steatohepatitis	disease	Digestive System Diseases (C06)	0.65	NA	NA	0.5
RETREG1	ENSG00000154153	protein-coding	0.586	0.75	3.7806e-05		Hereditary Sensory and Autonomic Neuropathies	disease	Congenital, Hereditary, and Neonatal Diseases and Abnormalities (C16), Nervous System Diseases (C10)	0.65	2009	2009	0.833333
MTHFR	ENSG00000177000	protein-coding	0.338	0.875	1.0185e-11		Carotid Stenosis	disease	Cardiovascular Diseases (C14), Nervous System Diseases (C10)	0.65	NA	NA	0.875
MTHFR	ENSG00000177000	protein-coding	0.338	0.875	1.0185e-11		Squamous cell carcinoma of mouth	disease	Neoplasms (C04)	0.65	NA	NA	1
PACS1	ENSG00000175115	protein-coding	0.566	0.792	1		Global developmental delay	disease		0.65	2011	2021	1
FEN1	ENSG00000168496	protein-coding	0.522	0.792	1.4903e-05	Enzyme	Colorectal Neoplasms	disease	Digestive System Diseases (C06), Neoplasms (C04)	0.65	2014	2014	0.818182
MTHFR	ENSG00000177000	protein-coding	0.338	0.875	1.0185e-11		Ischemia	phenotype	Pathological Conditions, Signs and Symptoms (C23)	0.65	NA	NA	1
PTPN11	ENSG00000179295	protein-coding	0.383	0.875	1		Intellectual Disability	disease	Pathological Conditions, Signs and Symptoms (C23), Mental Disorders (F03), Behavior and Behavior Mechanisms (F01), Nervous System Diseases (C10)	0.65	2011	2021	1
GNAS	ENSG00000087460	protein-coding	0.379	0.875	0.99999	Enzyme modulator	Intellectual Disability	disease	Pathological Conditions, Signs and Symptoms (C23), Mental Disorders (F03), Behavior and Behavior Mechanisms (F01), Nervous System Diseases (C10)	0.65	2011	2021	1
PRDM6	ENSG00000061455	protein-coding	0.635	0.708	0.010506		Congenital Heart Defects	disease	Cardiovascular Diseases (C14), Congenital, Hereditary, and Neonatal Diseases and Abnormalities (C16)	0.65	NA	NA	1
MTHFR	ENSG00000177000	protein-coding	0.338	0.875	1.0185e-11		Hepatitis B	disease	Infections (C01), Digestive System Diseases (C06)	0.65	NA	NA	1
MYH11	ENSG00000133392	protein-coding	0.479	0.792	1		Congenital aneurysm of ascending aorta	disease	Cardiovascular Diseases (C14)	0.65	2015	2015	1
LRP5	ENSG00000162337	protein-coding	0.461	0.875	0.93663		Retinopathy of Prematurity	disease	Eye Diseases (C11), Congenital, Hereditary, and Neonatal Diseases and Abnormalities (C16)	0.65	2013	2013	0.75
GABRB1	ENSG00000163288	protein-coding	0.625	0.5	0.72406	Ion channel	Schizophrenia	disease	Mental Disorders (F03)	0.65	2010	2014	1
ARHGEF12	ENSG00000196914	protein-coding	0.627	0.708	1		Glaucoma	disease	Eye Diseases (C11)	0.65	NA	NA	1
STX1A	ENSG00000106089	protein-coding	0.468	0.833	0.99999	Transporter	Schizophrenia	disease	Mental Disorders (F03)	0.65	2004	2004	0.666667
PHACTR1	ENSG00000112137	protein-coding	0.56	0.875	1	Enzyme modulator	West Syndrome	disease	Nervous System Diseases (C10)	0.65	2018	2018	1
MEF2C	ENSG00000081189	protein-coding	0.495	0.833	1	Transcription factor	5q14.3 microdeletion syndrome	disease	Pathological Conditions, Signs and Symptoms (C23), Hemic and Lymphatic Diseases (C15)	0.65	2010	2018	1
PHACTR1	ENSG00000112137	protein-coding	0.56	0.875	1	Enzyme modulator	Migraine Disorders	disease	Nervous System Diseases (C10)	0.65	NA	NA	1
NTS	ENSG00000133636	protein-coding	0.472	0.833	0.05148		Catalepsy	disease	Pathological Conditions, Signs and Symptoms (C23), Nervous System Diseases (C10)	0.65	2010	2010	1
FGF2	ENSG00000138685	protein-coding	0.337	0.917	0.011816	Signaling	Gastric ulcer	disease	Digestive System Diseases (C06)	0.65	NA	NA	1
PTPN11	ENSG00000179295	protein-coding	0.383	0.875	1		Adenocarcinoma of lung (disorder)	disease	Neoplasms (C04)	0.65	2013	2018	1
AQP4	ENSG00000171885	protein-coding	0.436	0.875	0.00031454	Ion channel	Schizophrenia	disease	Mental Disorders (F03)	0.65	2012	2012	0.857143
SLC8A1	ENSG00000183023	protein-coding	0.543	0.792	NA	Transporter	Hypertensive disease	disease	Cardiovascular Diseases (C14)	0.65	NA	NA	1
PTPN11	ENSG00000179295	protein-coding	0.383	0.875	1		Adenocarcinoma	disease	Neoplasms (C04)	0.65	2015	2015	0.75
MEF2C	ENSG00000081189	protein-coding	0.495	0.833	1	Transcription factor	Autistic Disorder	disease	Mental Disorders (F03)	0.65	2009	2009	1
NR2E1	ENSG00000112333	protein-coding	0.567	0.75	1	Nuclear receptor	Bipolar Disorder	disease	Mental Disorders (F03)	0.65	2008	2010	0.5
SOX2	ENSG00000181449	protein-coding	0.383	0.875	0.9993	Transcription factor	Malignant Squamous Cell Neoplasm	disease	Neoplasms (C04)	0.65	2009	2009	1
AQP4	ENSG00000171885	protein-coding	0.436	0.875	0.00031454	Ion channel	Intellectual Disability	disease	Pathological Conditions, Signs and Symptoms (C23), Mental Disorders (F03), Behavior and Behavior Mechanisms (F01), Nervous System Diseases (C10)	0.65	2011	2021	1
STX1A	ENSG00000106089	protein-coding	0.468	0.833	0.99999	Transporter	Intellectual Disability	disease	Pathological Conditions, Signs and Symptoms (C23), Mental Disorders (F03), Behavior and Behavior Mechanisms (F01), Nervous System Diseases (C10)	0.65	2011	2021	1
SEL1L	ENSG00000071537	protein-coding	0.591	0.75	0.13907		Pancreatic Neoplasm	disease	Digestive System Diseases (C06), Neoplasms (C04), Endocrine System Diseases (C19)	0.65	NA	NA	1
GNAS	ENSG00000087460	protein-coding	0.379	0.875	0.99999	Enzyme modulator	Fibrous Dysplasia, Monostotic	disease	Musculoskeletal Diseases (C05)	0.65	1999	2000	1
MTHFR	ENSG00000177000	protein-coding	0.338	0.875	1.0185e-11		Angle Closure Glaucoma	disease	Eye Diseases (C11)	0.65	NA	NA	0.666667
NTS	ENSG00000133636	protein-coding	0.472	0.833	0.05148		Mood Disorders	disease	Mental Disorders (F03)	0.65	2012	2012	0.75
ADIPOR1	ENSG00000159346	protein-coding	0.508	0.833	0.77672	Receptor	Kidney Failure, Chronic	disease	Pathological Conditions, Signs and Symptoms (C23), Urogenital Diseases (C12)	0.65	2009	2009	0.75
PTPN11	ENSG00000179295	protein-coding	0.383	0.875	1		Lymphoma	disease	Immune System Diseases (C20), Neoplasms (C04), Hemic and Lymphatic Diseases (C15)	0.65	NA	NA	0.666667
MTHFR	ENSG00000177000	protein-coding	0.338	0.875	1.0185e-11		Cholangiocarcinoma	disease	Neoplasms (C04)	0.65	NA	NA	1
YY1AP1	ENSG00000163374	protein-coding	0.436	0.875	4.0443e-15	Transcription factor	Arterial Occlusive Disease, Progressive, with Hypertension, Heart Defects, Bone Fragility, and Brachysyndactyly	disease	Cardiovascular Diseases (C14), Musculoskeletal Diseases (C05), Congenital, Hereditary, and Neonatal Diseases and Abnormalities (C16)	0.65	2001	2019	1
PTPN11	ENSG00000179295	protein-coding	0.383	0.875	1		Costello syndrome (disorder)	disease	Congenital, Hereditary, and Neonatal Diseases and Abnormalities (C16), Musculoskeletal Diseases (C05)	0.65	2007	2007	1
GNAS	ENSG00000087460	protein-coding	0.379	0.875	0.99999	Enzyme modulator	Mental Retardation	disease	Behavior and Behavior Mechanisms (F01), Pathological Conditions, Signs and Symptoms (C23), Congenital, Hereditary, and Neonatal Diseases and Abnormalities (C16), Nervous System Diseases (C10), Mental Disorders (F03)	0.65	2001	2001	1
MTHFR	ENSG00000177000	protein-coding	0.338	0.875	1.0185e-11		Graves Disease	disease	Endocrine System Diseases (C19), Immune System Diseases (C20), Eye Diseases (C11)	0.65	NA	NA	1
ABCD3	ENSG00000117528	protein-coding	0.62	0.625	0.98982	Transporter	BILE ACID SYNTHESIS DEFECT, CONGENITAL, 5	disease		0.65	1999	2021	1
NR2E1	ENSG00000112333	protein-coding	0.567	0.75	1	Nuclear receptor	Schizophrenia	disease	Mental Disorders (F03)	0.65	2008	2008	1
FGF2	ENSG00000138685	protein-coding	0.337	0.917	0.011816	Signaling	Schizophrenia	disease	Mental Disorders (F03)	0.65	2001	2001	1
MTHFR	ENSG00000177000	protein-coding	0.338	0.875	1.0185e-11		Ankylosing spondylitis	disease	Musculoskeletal Diseases (C05)	0.65	NA	NA	1
CRHR2	ENSG00000106113	protein-coding	0.543	0.833	4.7132e-18	G-protein coupled receptor	Hypertensive disease	disease	Cardiovascular Diseases (C14)	0.65	2000	2000	1
HYDIN	ENSG00000157423	protein-coding	0.578	0.708	4.1066e-08		Primary Ciliary Dyskinesia	disease	Congenital, Hereditary, and Neonatal Diseases and Abnormalities (C16), Respiratory Tract Diseases (C08), Otorhinolaryngologic Diseases (C09)	0.65	1993	2012	1
MTHFR	ENSG00000177000	protein-coding	0.338	0.875	1.0185e-11		nervous system disorder	disease	Nervous System Diseases (C10)	0.65	2011	2011	1
FGF2	ENSG00000138685	protein-coding	0.337	0.917	0.011816	Signaling	Reperfusion Injury	disease	Pathological Conditions, Signs and Symptoms (C23), Cardiovascular Diseases (C14)	0.65	2006	2006	1
SLITRK5	ENSG00000165300	protein-coding	0.713	0.417	0.59938		Autism Spectrum Disorders	disease	Mental Disorders (F03)	0.65	2005	2019	1
CAMK2D	ENSG00000145349	protein-coding	0.659	0.5	0.96667	Kinase	Neurodevelopmental Disorders	disease	Mental Disorders (F03)	0.65	NA	NA	1
IDH1	ENSG00000138413	protein-coding	0.408	0.875	9.0901e-05		Mammary Neoplasms	disease	Neoplasms (C04), Skin and Connective Tissue Diseases (C17)	0.65	2007	2019	0.952381
MTHFR	ENSG00000177000	protein-coding	0.338	0.875	1.0185e-11		Graft-vs-Host Disease	disease	Immune System Diseases (C20)	0.65	2006	2006	0.666667
TXN	ENSG00000136810	protein-coding	0.424	0.917	0.061646		Acute Lung Injury	disease	Respiratory Tract Diseases (C08)	0.65	2005	2005	1
PTGIS	ENSG00000124212	protein-coding	0.557	0.75	1.1926e-15		Myocardial Infarction	disease	Pathological Conditions, Signs and Symptoms (C23), Cardiovascular Diseases (C14)	0.65	NA	NA	0.888889
SLC2A4	ENSG00000181856	protein-coding	0.499	0.792	7.8878e-06	Transporter	Alzheimer's Disease	disease	Mental Disorders (F03), Nervous System Diseases (C10)	0.65	2014	2014	1
PTPN11	ENSG00000179295	protein-coding	0.383	0.875	1		Multiple Myeloma	disease	Cardiovascular Diseases (C14), Immune System Diseases (C20), Neoplasms (C04), Hemic and Lymphatic Diseases (C15)	0.65	2016	2016	1
FGF2	ENSG00000138685	protein-coding	0.337	0.917	0.011816	Signaling	Brain Injuries	disease	Nervous System Diseases (C10)	0.65	2011	2011	1
GNAS	ENSG00000087460	protein-coding	0.379	0.875	0.99999	Enzyme modulator	Schizophrenia	disease	Mental Disorders (F03)	0.65	2006	2006	1
SLC25A4	ENSG00000151729	protein-coding	0.521	0.875	0.41552	Transporter	Mitochondrial Dysfunction	disease	Nutritional and Metabolic Diseases (C18)	0.65	NA	NA	0.833333
PTPN11	ENSG00000179295	protein-coding	0.383	0.875	1		Astrocytoma	disease	Neoplasms (C04)	0.65	2013	2016	1
IDH1	ENSG00000138413	protein-coding	0.408	0.875	9.0901e-05		Colorectal Neoplasms	disease	Digestive System Diseases (C06), Neoplasms (C04)	0.65	2012	2016	0.888889
PTPN11	ENSG00000179295	protein-coding	0.383	0.875	1		Acute Promyelocytic Leukemia	disease	Neoplasms (C04), Hemic and Lymphatic Diseases (C15)	0.65	2020	2020	1
PTGIS	ENSG00000124212	protein-coding	0.557	0.75	1.1926e-15		Cerebral Infarction	disease	Cardiovascular Diseases (C14), Nervous System Diseases (C10), Pathological Conditions, Signs and Symptoms (C23)	0.65	NA	NA	0.75
AQP4	ENSG00000171885	protein-coding	0.436	0.875	0.00031454	Ion channel	Meniere Disease	disease	Otorhinolaryngologic Diseases (C09)	0.65	NA	NA	0.333333
CEP164	ENSG00000110274	protein-coding	0.647	0.625	2.851e-45		Nephronophthisis	disease	Urogenital Diseases (C12)	0.65	NA	NA	1
FGF2	ENSG00000138685	protein-coding	0.337	0.917	0.011816	Signaling	Kidney Diseases	disease	Urogenital Diseases (C12)	0.65	1997	1997	1
PUS1	ENSG00000177192	protein-coding	0.635	0.708	6.3134e-08	Enzyme	MITOCHONDRIAL MYOPATHY AND SIDEROBLASTIC ANEMIA	disease	Musculoskeletal Diseases (C05), Cardiovascular Diseases (C14), Nervous System Diseases (C10), Congenital, Hereditary, and Neonatal Diseases and Abnormalities (C16), Nutritional and Metabolic Diseases (C18)	0.65	2009	2009	1
FGF2	ENSG00000138685	protein-coding	0.337	0.917	0.011816	Signaling	Bone Diseases	disease	Musculoskeletal Diseases (C05)	0.65	NA	NA	1
MTHFR	ENSG00000177000	protein-coding	0.338	0.875	1.0185e-11		Carcinoma, Transitional Cell	disease	Neoplasms (C04)	0.65	NA	NA	1
SNAP25	ENSG00000132639	protein-coding	0.489	0.875	0.99953	Transporter	Intellectual Disability	disease	Pathological Conditions, Signs and Symptoms (C23), Mental Disorders (F03), Behavior and Behavior Mechanisms (F01), Nervous System Diseases (C10)	0.65	2011	2021	1
DGKE	ENSG00000153933	protein-coding	0.649	0.583	1.2272e-13	Enzyme	Nephrotic Syndrome	disease	Urogenital Diseases (C12)	0.65	2018	2018	1
PTPN11	ENSG00000179295	protein-coding	0.383	0.875	1		Cartilaginous exostosis	disease	Musculoskeletal Diseases (C05), Neoplasms (C04)	0.65	2010	2010	1
PTGIS	ENSG00000124212	protein-coding	0.557	0.75	1.1926e-15		Patent ductus arteriosus	disease	Cardiovascular Diseases (C14), Congenital, Hereditary, and Neonatal Diseases and Abnormalities (C16)	0.65	2009	2009	0.5
SNAP25	ENSG00000132639	protein-coding	0.489	0.875	0.99953	Transporter	Down Syndrome	disease	Nervous System Diseases (C10), Congenital, Hereditary, and Neonatal Diseases and Abnormalities (C16)	0.65	NA	NA	1
IDH1	ENSG00000138413	protein-coding	0.408	0.875	9.0901e-05		Hemangioma	disease	Neoplasms (C04)	0.65	2011	2011	0.75
MEF2C	ENSG00000081189	protein-coding	0.495	0.833	1	Transcription factor	Seizures	phenotype	Pathological Conditions, Signs and Symptoms (C23), Nervous System Diseases (C10)	0.65	NA	NA	0.8
MTHFR	ENSG00000177000	protein-coding	0.338	0.875	1.0185e-11		Tetralogy of Fallot	disease	Congenital, Hereditary, and Neonatal Diseases and Abnormalities (C16), Cardiovascular Diseases (C14)	0.65	NA	NA	1
SHMT1	ENSG00000176974	protein-coding	0.554	0.708	8.4166e-10	Enzyme	Malignant neoplasm of breast	disease	Skin and Connective Tissue Diseases (C17), Neoplasms (C04)	0.65	NA	NA	0.714286
PRKCG	ENSG00000126583	protein-coding	0.482	0.875	0.99413	Kinase	Hyperalgesia	phenotype	Pathological Conditions, Signs and Symptoms (C23), Nervous System Diseases (C10)	0.65	2009	2016	1
SLITRK5	ENSG00000165300	protein-coding	0.713	0.417	0.59938		Obsessive-Compulsive Disorder	disease	Mental Disorders (F03)	0.65	2010	2010	1
KEAP1	ENSG00000079999	protein-coding	0.451	0.875	0.08516		Renal Cell Carcinoma	disease	Urogenital Diseases (C12), Neoplasms (C04)	0.65	2013	2013	1
NTS	ENSG00000133636	protein-coding	0.472	0.833	0.05148		Depressive disorder	disease	Mental Disorders (F03)	0.65	2012	2012	0.5
SNAP25	ENSG00000132639	protein-coding	0.489	0.875	0.99953	Transporter	Depressive disorder	disease	Mental Disorders (F03)	0.65	2009	2009	0.5
MNS1	ENSG00000138587	protein-coding	0.696	0.417	5.7881e-16	Cellular structure	Heterotaxy Syndrome	disease	Cardiovascular Diseases (C14), Hemic and Lymphatic Diseases (C15), Congenital, Hereditary, and Neonatal Diseases and Abnormalities (C16)	0.65	NA	NA	1
TAOK2	ENSG00000149930	protein-coding	0.539	0.667	0.99881	Kinase	Autistic Disorder	disease	Mental Disorders (F03)	0.65	2021	2021	1
PACS1	ENSG00000175115	protein-coding	0.566	0.792	1		Obesity	disease	Pathological Conditions, Signs and Symptoms (C23), Nutritional and Metabolic Diseases (C18)	0.65	2013	2013	1
RAB3GAP1	ENSG00000115839	protein-coding	0.554	0.75	4.8908e-17		Martsolf syndrome	disease	Nervous System Diseases (C10), Behavior and Behavior Mechanisms (F01), Eye Diseases (C11), Mental Disorders (F03), Endocrine System Diseases (C19), Pathological Conditions, Signs and Symptoms (C23)	0.65	2013	2013	1
MTHFR	ENSG00000177000	protein-coding	0.338	0.875	1.0185e-11		Glaucoma, Open-Angle	disease	Eye Diseases (C11)	0.65	NA	NA	1
PTPN11	ENSG00000179295	protein-coding	0.383	0.875	1		Blepharoptosis	disease	Eye Diseases (C11)	0.65	2020	2020	0.666667
CRHR2	ENSG00000106113	protein-coding	0.543	0.833	4.7132e-18	G-protein coupled receptor	Inflammation	phenotype	Pathological Conditions, Signs and Symptoms (C23)	0.65	2006	2006	1
MTHFR	ENSG00000177000	protein-coding	0.338	0.875	1.0185e-11		Mental deterioration	disease	Mental Disorders (F03)	0.65	NA	NA	0.75
RAB3GAP1	ENSG00000115839	protein-coding	0.554	0.75	4.8908e-17		Congenital cataract	disease	Eye Diseases (C11), Urogenital Diseases (C12), Nervous System Diseases (C10), Pathological Conditions, Signs and Symptoms (C23), Congenital, Hereditary, and Neonatal Diseases and Abnormalities (C16)	0.65	NA	NA	1
FGF2	ENSG00000138685	protein-coding	0.337	0.917	0.011816	Signaling	Liver Cirrhosis	disease	Pathological Conditions, Signs and Symptoms (C23), Digestive System Diseases (C06)	0.65	2007	2007	1
MTHFR	ENSG00000177000	protein-coding	0.338	0.875	1.0185e-11		Liver Cirrhosis	disease	Pathological Conditions, Signs and Symptoms (C23), Digestive System Diseases (C06)	0.65	NA	NA	1
GNAS	ENSG00000087460	protein-coding	0.379	0.875	0.99999	Enzyme modulator	Cholangiocarcinoma	disease	Neoplasms (C04)	0.65	2012	2012	1
GFER	ENSG00000127554	protein-coding	0.558	0.75	4.5268e-11	Enzyme	Liver Failure, Acute	disease	Digestive System Diseases (C06)	0.65	2005	2005	1
RETREG1	ENSG00000154153	protein-coding	0.586	0.75	3.7806e-05		Hereditary Sensory Autonomic Neuropathy, Type 2	disease	Nervous System Diseases (C10), Congenital, Hereditary, and Neonatal Diseases and Abnormalities (C16)	0.65	1993	2009	1
HYDIN	ENSG00000157423	protein-coding	0.578	0.708	4.1066e-08		Hydrocephalus	disease	Nervous System Diseases (C10)	0.65	2003	2008	1
CFAP65	ENSG00000181378	protein-coding	0.816	0.167	1.6072e-38		SPERMATOGENIC FAILURE 40	disease		0.65	2017	2020	1
MTHFR	ENSG00000177000	protein-coding	0.338	0.875	1.0185e-11		Peripheral Arterial Diseases	disease	Cardiovascular Diseases (C14)	0.65	NA	NA	0.571429
MTHFR	ENSG00000177000	protein-coding	0.338	0.875	1.0185e-11		Malnutrition	disease	Nutritional and Metabolic Diseases (C18)	0.65	2006	2006	1
SMAD7	ENSG00000101665	protein-coding	0.467	0.833	0.99657	Transcription factor	Pulmonary Fibrosis	disease	Respiratory Tract Diseases (C08), Pathological Conditions, Signs and Symptoms (C23)	0.65	2013	2013	1
PIK3CB	ENSG00000051382	protein-coding	0.534	0.75	1	Kinase	Glioblastoma	disease	Neoplasms (C04)	0.65	NA	NA	1
GNAS	ENSG00000087460	protein-coding	0.379	0.875	0.99999	Enzyme modulator	Insulin Resistance	phenotype	Nutritional and Metabolic Diseases (C18)	0.65	2006	2006	1
MTHFR	ENSG00000177000	protein-coding	0.338	0.875	1.0185e-11		Asthma	disease	Respiratory Tract Diseases (C08), Immune System Diseases (C20)	0.65	NA	NA	0.857143
KEAP1	ENSG00000079999	protein-coding	0.451	0.875	0.08516		Squamous cell carcinoma of the head and neck	disease	Neoplasms (C04)	0.65	NA	NA	1
KEAP1	ENSG00000079999	protein-coding	0.451	0.875	0.08516		Prostatic Neoplasms	disease	Urogenital Diseases (C12), Neoplasms (C04)	0.65	2014	2018	1
GOT1	ENSG00000120053	protein-coding	0.396	0.917	0.020739		Amyotrophic Lateral Sclerosis	disease	Nutritional and Metabolic Diseases (C18), Nervous System Diseases (C10)	0.65	NA	NA	1
AQP4	ENSG00000171885	protein-coding	0.436	0.875	0.00031454	Ion channel	Autistic Disorder	disease	Mental Disorders (F03)	0.65	2008	2008	1
SCNN1A	ENSG00000111319	protein-coding	0.505	0.875	4.9869e-18	Ion channel	Lung diseases	disease	Respiratory Tract Diseases (C08)	0.65	2004	2009	1
GNAS	ENSG00000087460	protein-coding	0.379	0.875	0.99999	Enzyme modulator	Liver carcinoma	disease	Digestive System Diseases (C06), Neoplasms (C04)	0.65	2016	2016	1
LRP5	ENSG00000162337	protein-coding	0.461	0.875	0.93663		Idiopathic osteoporosis	disease	Musculoskeletal Diseases (C05), Nutritional and Metabolic Diseases (C18)	0.65	NA	NA	1
PTPN11	ENSG00000179295	protein-coding	0.383	0.875	1		Global developmental delay	disease		0.65	2011	2021	1
SLC25A4	ENSG00000151729	protein-coding	0.521	0.875	0.41552	Transporter	Cardiomyopathy, Dilated	disease	Cardiovascular Diseases (C14), Congenital, Hereditary, and Neonatal Diseases and Abnormalities (C16)	0.65	NA	NA	1
IDH1	ENSG00000138413	protein-coding	0.408	0.875	9.0901e-05		Acute lymphocytic leukemia	disease	Immune System Diseases (C20), Neoplasms (C04), Hemic and Lymphatic Diseases (C15)	0.65	2012	2012	1
AQP4	ENSG00000171885	protein-coding	0.436	0.875	0.00031454	Ion channel	Depressive disorder	disease	Mental Disorders (F03)	0.65	2014	2014	0.857143
KEAP1	ENSG00000079999	protein-coding	0.451	0.875	0.08516		Malignant neoplasm of gallbladder	disease	Neoplasms (C04), Digestive System Diseases (C06)	0.65	NA	NA	1
LRP5	ENSG00000162337	protein-coding	0.461	0.875	0.93663		Osteosclerosis	disease	Musculoskeletal Diseases (C05)	0.65	NA	NA	1
PTPN11	ENSG00000179295	protein-coding	0.383	0.875	1		Gastritis, Atrophic	disease	Digestive System Diseases (C06)	0.65	NA	NA	1
MTHFR	ENSG00000177000	protein-coding	0.338	0.875	1.0185e-11		Hepatic Vein Thrombosis	disease	Digestive System Diseases (C06), Cardiovascular Diseases (C14)	0.65	NA	NA	1
ADGRV1	ENSG00000164199	protein-coding	0.542	0.875	5.3153e-36	G-protein coupled receptor	Seizures	phenotype	Pathological Conditions, Signs and Symptoms (C23), Nervous System Diseases (C10)	0.65	NA	NA	0.888889
PTGIS	ENSG00000124212	protein-coding	0.557	0.75	1.1926e-15		Hypertensive disease	disease	Cardiovascular Diseases (C14)	0.65	NA	NA	1
MYH11	ENSG00000133392	protein-coding	0.479	0.792	1		Cerebrovascular accident	disease	Cardiovascular Diseases (C14), Nervous System Diseases (C10)	0.65	NA	NA	1
GFER	ENSG00000127554	protein-coding	0.558	0.75	4.5268e-11	Enzyme	Acute kidney injury	disease	Urogenital Diseases (C12)	0.65	2009	2009	1
AQP4	ENSG00000171885	protein-coding	0.436	0.875	0.00031454	Ion channel	Mental Depression	disease	Behavior and Behavior Mechanisms (F01)	0.65	2009	2014	0.875
MTHFR	ENSG00000177000	protein-coding	0.338	0.875	1.0185e-11		Diffuse Large B-Cell Lymphoma	disease	Immune System Diseases (C20), Neoplasms (C04), Hemic and Lymphatic Diseases (C15)	0.65	NA	NA	0.714286
MTHFR	ENSG00000177000	protein-coding	0.338	0.875	1.0185e-11		Squamous cell carcinoma	disease	Neoplasms (C04)	0.65	NA	NA	1
MYH11	ENSG00000133392	protein-coding	0.479	0.792	1		Chronic intestinal pseudo-obstruction	disease	Digestive System Diseases (C06)	0.6	NA	NA	1
MYH11	ENSG00000133392	protein-coding	0.479	0.792	1		Acute myelomonocytic leukemia	disease	Neoplasms (C04), Hemic and Lymphatic Diseases (C15)	0.6	2000	2000	1
MTHFR	ENSG00000177000	protein-coding	0.338	0.875	1.0185e-11		Chronic Lymphocytic Leukemia	disease	Pathological Conditions, Signs and Symptoms (C23), Immune System Diseases (C20), Neoplasms (C04), Hemic and Lymphatic Diseases (C15)	0.6	2006	2006	0.5
PTPN11	ENSG00000179295	protein-coding	0.383	0.875	1		Brain Neoplasms	disease	Nervous System Diseases (C10), Neoplasms (C04)	0.6	2016	2016	1
MTHFR	ENSG00000177000	protein-coding	0.338	0.875	1.0185e-11		Lymphoma, Follicular	disease	Immune System Diseases (C20), Neoplasms (C04), Hemic and Lymphatic Diseases (C15)	0.6	2006	2006	1
DGKE	ENSG00000153933	protein-coding	0.649	0.583	1.2272e-13	Enzyme	Kidney Diseases	disease	Urogenital Diseases (C12)	0.6	NA	NA	0.833333
GNAS	ENSG00000087460	protein-coding	0.379	0.875	0.99999	Enzyme modulator	Gastric Adenocarcinoma	disease	Neoplasms (C04), Digestive System Diseases (C06)	0.6	2016	2016	1
PTPN11	ENSG00000179295	protein-coding	0.383	0.875	1		Thrombocytopenia	disease	Hemic and Lymphatic Diseases (C15)	0.6	NA	NA	0.666667
PIK3CB	ENSG00000051382	protein-coding	0.534	0.75	1	Kinase	Diffuse Large B-Cell Lymphoma	disease	Immune System Diseases (C20), Neoplasms (C04), Hemic and Lymphatic Diseases (C15)	0.6	2011	2011	1
DNAAF1	ENSG00000154099	protein-coding	0.568	0.792	3.2403e-21		Primary Ciliary Dyskinesia	disease	Congenital, Hereditary, and Neonatal Diseases and Abnormalities (C16), Respiratory Tract Diseases (C08), Otorhinolaryngologic Diseases (C09)	0.6	1993	1993	1
GNAS	ENSG00000087460	protein-coding	0.379	0.875	0.99999	Enzyme modulator	Adrenocortical carcinoma	disease	Neoplasms (C04), Endocrine System Diseases (C19)	0.6	2016	2016	1
MTHFR	ENSG00000177000	protein-coding	0.338	0.875	1.0185e-11		Neutropenia	disease	Hemic and Lymphatic Diseases (C15)	0.6	2009	2009	1
SNAP25	ENSG00000132639	protein-coding	0.489	0.875	0.99953	Transporter	Developmental and epileptic encephalopathy	disease	Mental Disorders (F03), Nervous System Diseases (C10)	0.6	1989	2021	1
MTHFR	ENSG00000177000	protein-coding	0.338	0.875	1.0185e-11		Leukopenia	disease	Hemic and Lymphatic Diseases (C15)	0.6	2009	2009	1
SLC8A1	ENSG00000183023	protein-coding	0.543	0.792	NA	Transporter	Status Epilepticus	disease	Pathological Conditions, Signs and Symptoms (C23), Nervous System Diseases (C10)	0.6	2010	2010	1
SNAP25	ENSG00000132639	protein-coding	0.489	0.875	0.99953	Transporter	Diabetes Mellitus, Non-Insulin-Dependent	disease	Nutritional and Metabolic Diseases (C18), Endocrine System Diseases (C19)	0.6	2005	2005	1
MTHFR	ENSG00000177000	protein-coding	0.338	0.875	1.0185e-11		Leukoencephalopathy	disease	Nervous System Diseases (C10)	0.6	2005	2005	1
STAR	ENSG00000147465	protein-coding	0.503	0.875	3.2001e-11		Polycystic Ovary Syndrome	disease	Urogenital Diseases (C12), Neoplasms (C04), Endocrine System Diseases (C19)	0.6	2011	2011	1
SHMT1	ENSG00000176974	protein-coding	0.554	0.708	8.4166e-10	Enzyme	Mammary Neoplasms	disease	Neoplasms (C04), Skin and Connective Tissue Diseases (C17)	0.6	2007	2007	0.777778
MTHFR	ENSG00000177000	protein-coding	0.338	0.875	1.0185e-11		Fatty Liver	disease	Digestive System Diseases (C06)	0.6	NA	NA	1
MTHFR	ENSG00000177000	protein-coding	0.338	0.875	1.0185e-11		Anencephaly	disease	Nervous System Diseases (C10), Congenital, Hereditary, and Neonatal Diseases and Abnormalities (C16)	0.6	2024	2024	1
AQP4	ENSG00000171885	protein-coding	0.436	0.875	0.00031454	Ion channel	Drug-induced depressive state	disease	Chemically-Induced Disorders (C25), Mental Disorders (F03)	0.6	2009	2014	1
AQP4	ENSG00000171885	protein-coding	0.436	0.875	0.00031454	Ion channel	Spinal Cord Injuries	disease	Nervous System Diseases (C10)	0.6	2011	2011	1
MTHFR	ENSG00000177000	protein-coding	0.338	0.875	1.0185e-11		Inflammatory disease of mucous membrane	phenotype	Digestive System Diseases (C06), Stomatognathic Diseases (C07)	0.6	2007	2007	1
DNAAF1	ENSG00000154099	protein-coding	0.568	0.792	3.2403e-21		Situs ambiguus	disease	Congenital, Hereditary, and Neonatal Diseases and Abnormalities (C16), Cardiovascular Diseases (C14), Hemic and Lymphatic Diseases (C15)	0.6	NA	NA	1
MTHFR	ENSG00000177000	protein-coding	0.338	0.875	1.0185e-11		Alcoholic Intoxication	disease	Chemically-Induced Disorders (C25), Mental Disorders (F03)	0.6	2008	2014	0.875
GABRB1	ENSG00000163288	protein-coding	0.625	0.5	0.72406	Ion channel	Alcoholic Intoxication, Chronic	disease	Chemically-Induced Disorders (C25), Mental Disorders (F03)	0.6	1999	2006	1
MTHFR	ENSG00000177000	protein-coding	0.338	0.875	1.0185e-11		Alopecia	disease	Skin and Connective Tissue Diseases (C17), Pathological Conditions, Signs and Symptoms (C23)	0.6	2008	2008	1
SLC1A3	ENSG00000079215	protein-coding	0.386	0.875	0.30061	Transporter	Bipolar Disorder	disease	Mental Disorders (F03)	0.6	2002	2002	1
PANX1	ENSG00000110218	protein-coding	0.532	0.875	1.1259e-06	Ion channel	Mental Depression	disease	Behavior and Behavior Mechanisms (F01)	0.6	NA	NA	1
UNC45A	ENSG00000140553	protein-coding	0.647	0.625	1.5442e-19		Diarrhea	phenotype	Pathological Conditions, Signs and Symptoms (C23)	0.6	NA	NA	1
SOX2	ENSG00000181449	protein-coding	0.383	0.875	0.9993	Transcription factor	Brain Neoplasms	disease	Nervous System Diseases (C10), Neoplasms (C04)	0.6	2017	2017	1
ADGRV1	ENSG00000164199	protein-coding	0.542	0.875	5.3153e-36	G-protein coupled receptor	USHER SYNDROME, TYPE IIA	disease	Eye Diseases (C11), Nervous System Diseases (C10), Otorhinolaryngologic Diseases (C09), Congenital, Hereditary, and Neonatal Diseases and Abnormalities (C16), Pathological Conditions, Signs and Symptoms (C23)	0.6	1993	2011	1
FGF2	ENSG00000138685	protein-coding	0.337	0.917	0.011816	Signaling	Adenocarcinoma of prostate	disease	Urogenital Diseases (C12), Neoplasms (C04)	0.6	NA	NA	1
DAPK1	ENSG00000196730	protein-coding	0.456	0.875	1	Kinase	Renal Cell Carcinoma	disease	Urogenital Diseases (C12), Neoplasms (C04)	0.6	2006	2006	0.833333
STX1A	ENSG00000106089	protein-coding	0.468	0.833	0.99999	Transporter	Cystic Fibrosis	disease	Respiratory Tract Diseases (C08), Digestive System Diseases (C06), Congenital, Hereditary, and Neonatal Diseases and Abnormalities (C16)	0.6	2013	2013	1
DAPK1	ENSG00000196730	protein-coding	0.456	0.875	1	Kinase	Adenoid Cystic Carcinoma	disease	Neoplasms (C04)	0.6	2006	2006	0.666667
MTHFR	ENSG00000177000	protein-coding	0.338	0.875	1.0185e-11		Meningomyelocele	disease	Congenital, Hereditary, and Neonatal Diseases and Abnormalities (C16), Nervous System Diseases (C10)	0.6	2006	2006	0.875
IDH1	ENSG00000138413	protein-coding	0.408	0.875	9.0901e-05		Medulloblastoma	disease	Neoplasms (C04)	0.6	2016	2016	1
C9orf72	ENSG00000147894	protein-coding	0.502	0.792	0.0018894		Autism Spectrum Disorders	disease	Mental Disorders (F03)	0.6	1989	2014	1
MYH11	ENSG00000133392	protein-coding	0.479	0.792	1		Acute myeloid leukemia with inv(16)(p13.1q22) or t(16;16)(p13.1;q22) CBFB-MYH11	disease	Hemic and Lymphatic Diseases (C15), Neoplasms (C04)	0.6	2009	2009	1
MTHFR	ENSG00000177000	protein-coding	0.338	0.875	1.0185e-11		Small cell carcinoma of lung	disease	Respiratory Tract Diseases (C08), Neoplasms (C04)	0.6	NA	NA	0.5
FGF2	ENSG00000138685	protein-coding	0.337	0.917	0.011816	Signaling	Malignant Glioma	disease	Neoplasms (C04)	0.6	2000	2000	1
STAR	ENSG00000147465	protein-coding	0.503	0.875	3.2001e-11		Endometrial Neoplasms	disease	Urogenital Diseases (C12), Neoplasms (C04)	0.6	2013	2013	0.666667
MTHFR	ENSG00000177000	protein-coding	0.338	0.875	1.0185e-11		Diabetes Mellitus, Insulin-Dependent	disease	Nutritional and Metabolic Diseases (C18), Immune System Diseases (C20), Endocrine System Diseases (C19)	0.6	NA	NA	0.833333
NTS	ENSG00000133636	protein-coding	0.472	0.833	0.05148		Ductal Breast Carcinoma	disease	Neoplasms (C04)	0.6	NA	NA	0.5
SFRP2	ENSG00000145423	protein-coding	0.498	0.708	0.0066712		Renal Cell Carcinoma	disease	Urogenital Diseases (C12), Neoplasms (C04)	0.6	2008	2008	0.666667
MTHFR	ENSG00000177000	protein-coding	0.338	0.875	1.0185e-11		Osteosarcoma	disease	Neoplasms (C04)	0.6	NA	NA	1
NTS	ENSG00000133636	protein-coding	0.472	0.833	0.05148		Alcoholic Intoxication, Chronic	disease	Chemically-Induced Disorders (C25), Mental Disorders (F03)	0.6	2000	2013	1
MTHFR	ENSG00000177000	protein-coding	0.338	0.875	1.0185e-11		Liver diseases	disease	Digestive System Diseases (C06)	0.6	2006	2006	1
MYOZ1	ENSG00000177791	protein-coding	0.7	0.583	2.1794e-05	Cellular structure	Atrial Fibrillation	disease	Cardiovascular Diseases (C14), Pathological Conditions, Signs and Symptoms (C23)	0.6	2018	2018	1
SHMT1	ENSG00000176974	protein-coding	0.554	0.708	8.4166e-10	Enzyme	Adenocarcinoma of lung (disorder)	disease	Neoplasms (C04)	0.6	2016	2016	1
PTPN11	ENSG00000179295	protein-coding	0.383	0.875	1		Neurofibromatosis-Noonan syndrome	disease	Musculoskeletal Diseases (C05), Neoplasms (C04), Skin and Connective Tissue Diseases (C17), Cardiovascular Diseases (C14), Nervous System Diseases (C10), Congenital, Hereditary, and Neonatal Diseases and Abnormalities (C16)	0.6	NA	NA	0.6
GFER	ENSG00000127554	protein-coding	0.558	0.75	4.5268e-11	Enzyme	Kidney Failure, Acute	disease	Urogenital Diseases (C12)	0.6	2009	2009	1
TRAPPC8	ENSG00000153339	protein-coding	0.679	0.458	1		Malignant neoplasm of breast	disease	Skin and Connective Tissue Diseases (C17), Neoplasms (C04)	0.6	NA	NA	1
GNAS	ENSG00000087460	protein-coding	0.379	0.875	0.99999	Enzyme modulator	Adenocarcinoma of pancreas	disease	Neoplasms (C04), Digestive System Diseases (C06), Endocrine System Diseases (C19)	0.6	2016	2016	1
AQP4	ENSG00000171885	protein-coding	0.436	0.875	0.00031454	Ion channel	Epilepsy, Temporal Lobe	disease	Nervous System Diseases (C10)	0.6	NA	NA	0.714286
EZR	ENSG00000092820	protein-coding	0.446	0.875	3.7079e-06	Cellular structure	Prostatic Neoplasms	disease	Urogenital Diseases (C12), Neoplasms (C04)	0.6	2007	2014	1
IDH1	ENSG00000138413	protein-coding	0.408	0.875	9.0901e-05		Chondroma	disease	Neoplasms (C04)	0.6	2011	2015	0.833333
FAM107A	ENSG00000168309	protein-coding	0.639	0.542	4.659e-08		Glioma	disease	Neoplasms (C04)	0.6	2006	2006	0.666667
SCNN1A	ENSG00000111319	protein-coding	0.505	0.875	4.9869e-18	Ion channel	Pre-Eclampsia	phenotype	Urogenital Diseases (C12)	0.6	2006	2006	1
DGAT1	ENSG00000185000	protein-coding	0.561	0.708	3.7078e-18	Enzyme	Cardiomyopathies	disease	Cardiovascular Diseases (C14)	0.6	NA	NA	1
LMAN1	ENSG00000074695	protein-coding	0.659	0.417	0.00064502	Transporter	Hemophilia A	disease	Hemic and Lymphatic Diseases (C15), Congenital, Hereditary, and Neonatal Diseases and Abnormalities (C16)	0.6	1993	2013	0.857143
MTHFR	ENSG00000177000	protein-coding	0.338	0.875	1.0185e-11		Hemophilia A	disease	Hemic and Lymphatic Diseases (C15), Congenital, Hereditary, and Neonatal Diseases and Abnormalities (C16)	0.6	NA	NA	0.666667
TXN	ENSG00000136810	protein-coding	0.424	0.917	0.061646		Malignant mesothelioma	disease	Neoplasms (C04), Respiratory Tract Diseases (C08)	0.6	2016	2016	1
LRP5	ENSG00000162337	protein-coding	0.461	0.875	0.93663		Isolated polycystic liver disease	disease		0.6	2014	2014	1
FGF2	ENSG00000138685	protein-coding	0.337	0.917	0.011816	Signaling	Thrombocythemia, Essential	disease	Hemic and Lymphatic Diseases (C15)	0.6	2005	2005	1
GLDN	ENSG00000186417	protein-coding	0.59	0.667	6.8202e-13	Cellular structure	Arthrogryposis multiplex congenita	disease	Musculoskeletal Diseases (C05), Congenital, Hereditary, and Neonatal Diseases and Abnormalities (C16)	0.6	2020	2020	1
IDH1	ENSG00000138413	protein-coding	0.408	0.875	9.0901e-05		Diffuse Midline Glioma, H3 K27-Altered	disease		0.6	NA	NA	1
LRP5	ENSG00000162337	protein-coding	0.461	0.875	0.93663		Polycystic Kidney, Autosomal Dominant	disease	Congenital, Hereditary, and Neonatal Diseases and Abnormalities (C16), Urogenital Diseases (C12)	0.6	1993	2014	1
GNAS	ENSG00000087460	protein-coding	0.379	0.875	0.99999	Enzyme modulator	Adrenal Gland Neoplasms	disease	Endocrine System Diseases (C19), Neoplasms (C04)	0.6	2014	2014	1
EZR	ENSG00000092820	protein-coding	0.446	0.875	3.7079e-06	Cellular structure	Carcinoma	disease	Neoplasms (C04)	0.6	2002	2002	1
FGF2	ENSG00000138685	protein-coding	0.337	0.917	0.011816	Signaling	Gestational Diabetes	disease	Urogenital Diseases (C12), Nutritional and Metabolic Diseases (C18), Endocrine System Diseases (C19)	0.6	2010	2010	1
CEP164	ENSG00000110274	protein-coding	0.647	0.625	2.851e-45		Ciliopathies	disease	Congenital, Hereditary, and Neonatal Diseases and Abnormalities (C16)	0.6	2007	2021	1
MTHFR	ENSG00000177000	protein-coding	0.338	0.875	1.0185e-11		Necrosis	phenotype	Pathological Conditions, Signs and Symptoms (C23)	0.6	2004	2004	1
PTPN11	ENSG00000179295	protein-coding	0.383	0.875	1		Squamous cell carcinoma	disease	Neoplasms (C04)	0.6	2015	2015	0.833333
MEF2C	ENSG00000081189	protein-coding	0.495	0.833	1	Transcription factor	Mental Retardation	disease	Behavior and Behavior Mechanisms (F01), Pathological Conditions, Signs and Symptoms (C23), Congenital, Hereditary, and Neonatal Diseases and Abnormalities (C16), Nervous System Diseases (C10), Mental Disorders (F03)	0.6	2010	2010	1
CRHR2	ENSG00000106113	protein-coding	0.543	0.833	4.7132e-18	G-protein coupled receptor	Anorexia	disease	Pathological Conditions, Signs and Symptoms (C23)	0.6	2007	2007	1
FGF2	ENSG00000138685	protein-coding	0.337	0.917	0.011816	Signaling	Diabetic Retinopathy	disease	Endocrine System Diseases (C19), Cardiovascular Diseases (C14), Eye Diseases (C11)	0.6	NA	NA	1
MTHFR	ENSG00000177000	protein-coding	0.338	0.875	1.0185e-11		Conventional (Clear Cell) Renal Cell Carcinoma	disease	Urogenital Diseases (C12), Neoplasms (C04)	0.6	NA	NA	0.666667
MTHFR	ENSG00000177000	protein-coding	0.338	0.875	1.0185e-11		Endometrial Neoplasms	disease	Urogenital Diseases (C12), Neoplasms (C04)	0.6	2007	2007	0.6
SNAP25	ENSG00000132639	protein-coding	0.489	0.875	0.99953	Transporter	Behavioral tic	disease	Nervous System Diseases (C10), Pathological Conditions, Signs and Symptoms (C23)	0.6	2006	2006	1
PTPN11	ENSG00000179295	protein-coding	0.383	0.875	1		Gastric Adenocarcinoma	disease	Neoplasms (C04), Digestive System Diseases (C06)	0.6	2016	2016	0.666667
SNAP25	ENSG00000132639	protein-coding	0.489	0.875	0.99953	Transporter	Myasthenic Syndromes, Congenital	disease	Congenital, Hereditary, and Neonatal Diseases and Abnormalities (C16), Nervous System Diseases (C10)	0.6	NA	NA	1
FGF2	ENSG00000138685	protein-coding	0.337	0.917	0.011816	Signaling	Oral Submucous Fibrosis	disease	Stomatognathic Diseases (C07)	0.6	2006	2006	1
SCNN1A	ENSG00000111319	protein-coding	0.505	0.875	4.9869e-18	Ion channel	Proteinuria	phenotype	Pathological Conditions, Signs and Symptoms (C23), Urogenital Diseases (C12)	0.6	2002	2002	1
TXN	ENSG00000136810	protein-coding	0.424	0.917	0.061646		Bronchopulmonary Dysplasia	disease	Respiratory Tract Diseases (C08), Congenital, Hereditary, and Neonatal Diseases and Abnormalities (C16)	0.6	2010	2010	1
AQP4	ENSG00000171885	protein-coding	0.436	0.875	0.00031454	Ion channel	Adenocarcinoma of lung (disorder)	disease	Neoplasms (C04)	0.6	2016	2016	1
IDH1	ENSG00000138413	protein-coding	0.408	0.875	9.0901e-05		Brain Stem Glioma	disease	Neoplasms (C04), Nervous System Diseases (C10)	0.6	2016	2016	1
IDH1	ENSG00000138413	protein-coding	0.408	0.875	9.0901e-05		Lymphoma	disease	Immune System Diseases (C20), Neoplasms (C04), Hemic and Lymphatic Diseases (C15)	0.6	NA	NA	1
ABCD3	ENSG00000117528	protein-coding	0.62	0.625	0.98982	Transporter	Colorectal Neoplasms	disease	Digestive System Diseases (C06), Neoplasms (C04)	0.6	2012	2012	1
SOX2	ENSG00000181449	protein-coding	0.383	0.875	0.9993	Transcription factor	Developmental Disabilities	disease	Mental Disorders (F03)	0.6	NA	NA	1
FLII	ENSG00000177731	protein-coding	0.553	0.792	2.1136e-20		Cardiomyopathy, Dilated	disease	Cardiovascular Diseases (C14), Congenital, Hereditary, and Neonatal Diseases and Abnormalities (C16)	0.6	2000	2020	1
DAPK1	ENSG00000196730	protein-coding	0.456	0.875	1	Kinase	Carcinoma, Transitional Cell	disease	Neoplasms (C04)	0.6	2006	2006	0.5
PRKCG	ENSG00000126583	protein-coding	0.482	0.875	0.99413	Kinase	Autosomal dominant cerebellar ataxia	disease	Congenital, Hereditary, and Neonatal Diseases and Abnormalities (C16), Nervous System Diseases (C10)	0.6	NA	NA	0.875
MEF2C	ENSG00000081189	protein-coding	0.495	0.833	1	Transcription factor	Stereotypic Movement Disorder	disease	Mental Disorders (F03)	0.6	2010	2010	0.833333
MTHFR	ENSG00000177000	protein-coding	0.338	0.875	1.0185e-11		Sinus Thrombosis, Intracranial	disease	Cardiovascular Diseases (C14), Nervous System Diseases (C10)	0.6	2008	2008	1
MTHFR	ENSG00000177000	protein-coding	0.338	0.875	1.0185e-11		Dermatologic disorders	disease	Skin and Connective Tissue Diseases (C17)	0.6	2007	2007	0.333333
GARS1	ENSG00000106105	protein-coding	0.571	0.708	0.00051213	Enzyme	Motor Neuron Disease	disease	Nervous System Diseases (C10)	0.6	NA	NA	1
LRP5	ENSG00000162337	protein-coding	0.461	0.875	0.93663		Van Buchem disease	disease	Congenital, Hereditary, and Neonatal Diseases and Abnormalities (C16), Musculoskeletal Diseases (C05)	0.6	2003	2003	0.666667
PACS1	ENSG00000175115	protein-coding	0.566	0.792	1		Neurodevelopmental Disorders	disease	Mental Disorders (F03)	0.6	NA	NA	1
GNAS	ENSG00000087460	protein-coding	0.379	0.875	0.99999	Enzyme modulator	Adenocarcinoma of lung (disorder)	disease	Neoplasms (C04)	0.6	2013	2018	1
NBAS	ENSG00000151779	protein-coding	0.515	0.833	2.1769e-43		Stomach Neoplasms	disease	Digestive System Diseases (C06), Neoplasms (C04)	0.6	2011	2011	0.8
MTHFR	ENSG00000177000	protein-coding	0.338	0.875	1.0185e-11		Lymphoma	disease	Immune System Diseases (C20), Neoplasms (C04), Hemic and Lymphatic Diseases (C15)	0.6	2005	2005	1
MEF2C	ENSG00000081189	protein-coding	0.495	0.833	1	Transcription factor	Intellectual impairment	disease		0.6	NA	NA	0.5
GABRB1	ENSG00000163288	protein-coding	0.625	0.5	0.72406	Ion channel	Bipolar Disorder	disease	Mental Disorders (F03)	0.6	2010	2010	1
HILPDA	ENSG00000135245	protein-coding	0.607	0.542	0.22657		Liver carcinoma	disease	Digestive System Diseases (C06), Neoplasms (C04)	0.6	NA	NA	1
MTHFR	ENSG00000177000	protein-coding	0.338	0.875	1.0185e-11		Renal Cell Carcinoma	disease	Urogenital Diseases (C12), Neoplasms (C04)	0.6	NA	NA	0.75
MTHFR	ENSG00000177000	protein-coding	0.338	0.875	1.0185e-11		Leukemia, Myelocytic, Acute	disease	Neoplasms (C04), Hemic and Lymphatic Diseases (C15)	0.6	NA	NA	0.875
IDH1	ENSG00000138413	protein-coding	0.408	0.875	9.0901e-05		Adenocarcinoma of lung (disorder)	disease	Neoplasms (C04)	0.6	2013	2018	1
IDH1	ENSG00000138413	protein-coding	0.408	0.875	9.0901e-05		Adenocarcinoma of prostate	disease	Urogenital Diseases (C12), Neoplasms (C04)	0.6	2016	2016	1
HADH	ENSG00000138796	protein-coding	0.516	0.792	0.0050409		Obesity	disease	Pathological Conditions, Signs and Symptoms (C23), Nutritional and Metabolic Diseases (C18)	0.6	2011	2011	0.75
GFER	ENSG00000127554	protein-coding	0.558	0.75	4.5268e-11	Enzyme	Mitochondrial Diseases	disease	Nutritional and Metabolic Diseases (C18)	0.6	1993	2017	0.833333
SLC25A4	ENSG00000151729	protein-coding	0.521	0.875	0.41552	Transporter	Mitochondrial Diseases	disease	Nutritional and Metabolic Diseases (C18)	0.6	1993	2017	1
IDH1	ENSG00000138413	protein-coding	0.408	0.875	9.0901e-05		Adult Glioblastoma	disease	Neoplasms (C04)	0.6	NA	NA	1
C9orf72	ENSG00000147894	protein-coding	0.502	0.792	0.0018894		Schizoaffective Disorder	disease	Mental Disorders (F03)	0.6	2014	2014	0.5
GNAS	ENSG00000087460	protein-coding	0.379	0.875	0.99999	Enzyme modulator	Mammary Neoplasms	disease	Neoplasms (C04), Skin and Connective Tissue Diseases (C17)	0.6	2007	2019	1
TYRO3	ENSG00000092445	protein-coding	0.532	0.875	0.05112	Kinase	Thrombosis	phenotype	Cardiovascular Diseases (C14)	0.6	2005	2005	0.5
RETREG1	ENSG00000154153	protein-coding	0.586	0.75	3.7806e-05		Hereditary sensory and autonomic neuropathy type II	disease	Congenital, Hereditary, and Neonatal Diseases and Abnormalities (C16), Nervous System Diseases (C10)	0.6	1993	2014	1
SATB1	ENSG00000182568	protein-coding	0.496	0.833	1	Transcription factor	Neurodevelopmental Disorders	disease	Mental Disorders (F03)	0.6	NA	NA	1
SHMT1	ENSG00000176974	protein-coding	0.554	0.708	8.4166e-10	Enzyme	Lymphoma, Non-Hodgkin	disease	Immune System Diseases (C20), Neoplasms (C04), Hemic and Lymphatic Diseases (C15)	0.6	2007	2007	1
MTHFR	ENSG00000177000	protein-coding	0.338	0.875	1.0185e-11		Lymphoid neoplasm	disease	Neoplasms (C04), Immune System Diseases (C20), Hemic and Lymphatic Diseases (C15)	0.6	2005	2005	1
GOT1	ENSG00000120053	protein-coding	0.396	0.917	0.020739		Pancreatic Ductal Adenocarcinoma	disease	Endocrine System Diseases (C19), Digestive System Diseases (C06), Neoplasms (C04)	0.6	NA	NA	1
DAPK1	ENSG00000196730	protein-coding	0.456	0.875	1	Kinase	Adenocarcinoma	disease	Neoplasms (C04)	0.6	2004	2004	1
TMEM25	ENSG00000149582	protein-coding	0.738	0.25	1.2663e-12		Mammary Neoplasms	disease	Neoplasms (C04), Skin and Connective Tissue Diseases (C17)	0.6	2009	2009	1
LDB1	ENSG00000198728	protein-coding	0.645	0.542	1	Transcription factor	Colorectal Carcinoma	disease	Digestive System Diseases (C06), Neoplasms (C04)	0.6	NA	NA	1
MTHFR	ENSG00000177000	protein-coding	0.338	0.875	1.0185e-11		Mood Disorders	disease	Mental Disorders (F03)	0.6	1998	2014	0.714286
LRP5	ENSG00000162337	protein-coding	0.461	0.875	0.93663		Microphthalmos	disease	Eye Diseases (C11), Congenital, Hereditary, and Neonatal Diseases and Abnormalities (C16)	0.6	NA	NA	1
MEF2C	ENSG00000081189	protein-coding	0.495	0.833	1	Transcription factor	NEURODEVELOPMENTAL DISORDER WITH HYPOTONIA, STEREOTYPIC HAND MOVEMENTS, AND IMPAIRED LANGUAGE	disease		0.6	1976	2021	1
DGKE	ENSG00000153933	protein-coding	0.649	0.583	1.2272e-13	Enzyme	NEPHROTIC SYNDROME, TYPE 7	disease		0.6	1993	2018	1
MTHFR	ENSG00000177000	protein-coding	0.338	0.875	1.0185e-11		Neural tube defect, folate-sensitive	disease	Congenital, Hereditary, and Neonatal Diseases and Abnormalities (C16), Nervous System Diseases (C10)	0.6	2012	2012	1
NCKAP1L	ENSG00000123338	protein-coding	0.713	0.542	0.99864		IMMUNODEFICIENCY 72 WITH AUTOINFLAMMATION AND LYMPHOPROLIFERATION	disease		0.6	2020	2020	1
NDUFA6	ENSG00000184983	protein-coding	0.577	0.833	0.0010061	Enzyme	MITOCHONDRIAL COMPLEX I DEFICIENCY, NUCLEAR TYPE 33	disease		0.6	2018	2018	1
PANX1	ENSG00000110218	protein-coding	0.532	0.875	1.1259e-06	Ion channel	OOCYTE/ZYGOTE/EMBRYO MATURATION ARREST 7	disease		0.6	2010	2019	1
SPAG17	ENSG00000155761	protein-coding	0.67	0.5	1.8725e-25		SPERMATOGENIC FAILURE 55	disease		0.6	2018	2018	1
AQP4	ENSG00000171885	protein-coding	0.436	0.875	0.00031454	Ion channel	Status Epilepticus	disease	Pathological Conditions, Signs and Symptoms (C23), Nervous System Diseases (C10)	0.6	2010	2010	1
HADH	ENSG00000138796	protein-coding	0.516	0.792	0.0050409		Hyperinsulinemic Hypoglycemia, Familial, 4	disease	Nutritional and Metabolic Diseases (C18)	0.6	1993	2021	1
LRP5	ENSG00000162337	protein-coding	0.461	0.875	0.93663		Exudative vitreoretinopathy 1	disease	Eye Diseases (C11), Congenital, Hereditary, and Neonatal Diseases and Abnormalities (C16)	0.6	2016	2016	1
LRP5	ENSG00000162337	protein-coding	0.461	0.875	0.93663		Exudative Vitreoretinopathy 4	disease	Eye Diseases (C11), Congenital, Hereditary, and Neonatal Diseases and Abnormalities (C16)	0.6	2004	2014	1
NAXE	ENSG00000163382	protein-coding	0.625	0.625	2.1695e-07		ENCEPHALOPATHY, PROGRESSIVE, EARLY-ONSET, WITH BRAIN EDEMA AND/OR LEUKOENCEPHALOPATHY	disease		0.6	2016	2021	1
PUS1	ENSG00000177192	protein-coding	0.635	0.708	6.3134e-08	Enzyme	MYOPATHY, LACTIC ACIDOSIS, AND SIDEROBLASTIC ANEMIA 1	disease		0.6	1995	2021	1
ATAD3A	ENSG00000197785	protein-coding	0.552	0.708	5.4711e-10	Enzyme	PONTOCEREBELLAR HYPOPLASIA, HYPOTONIA, AND RESPIRATORY INSUFFICIENCY SYNDROME, NEONATAL LETHAL	disease		0.6	2017	2019	1
SCNN1A	ENSG00000111319	protein-coding	0.505	0.875	4.9869e-18	Ion channel	PSEUDOHYPOALDOSTERONISM, TYPE IB1, AUTOSOMAL RECESSIVE	disease		0.6	1958	2019	1
HYOU1	ENSG00000149428	protein-coding	0.583	0.708	1		Granulocytopenia with Immunoglobulin Abnormality	disease	Hemic and Lymphatic Diseases (C15), Immune System Diseases (C20)	0.6	2017	2017	1
HADH	ENSG00000138796	protein-coding	0.516	0.792	0.0050409		Hyperinsulinism due to short chain 3-hydroxyacyl-coenzyme A dehydrogenase deficiency	disease	Nutritional and Metabolic Diseases (C18), Congenital, Hereditary, and Neonatal Diseases and Abnormalities (C16)	0.6	NA	NA	1
PHACTR1	ENSG00000112137	protein-coding	0.56	0.875	1	Enzyme modulator	DEVELOPMENTAL AND EPILEPTIC ENCEPHALOPATHY 70	disease		0.6	1955	2021	1
SLC25A11	ENSG00000108528	protein-coding	0.625	0.625	0.95481	Transporter	PARAGANGLIOMAS 6	disease		0.6	2018	2018	1
ADGRV1	ENSG00000164199	protein-coding	0.542	0.875	5.3153e-36	G-protein coupled receptor	FEBRILE CONVULSIONS, FAMILIAL, 4	disease	Pathological Conditions, Signs and Symptoms (C23), Nervous System Diseases (C10)	0.6	2002	2015	1
SLC25A4	ENSG00000151729	protein-coding	0.521	0.875	0.41552	Transporter	Cataract and cardiomyopathy	disease	Cardiovascular Diseases (C14), Eye Diseases (C11)	0.6	2012	2012	0.5
GABRB1	ENSG00000163288	protein-coding	0.625	0.5	0.72406	Ion channel	DEVELOPMENTAL AND EPILEPTIC ENCEPHALOPATHY 45	disease		0.6	2013	2019	1
CFAP70	ENSG00000156042	protein-coding	0.816	0.167	NA		SPERMATOGENIC FAILURE 41	disease		0.6	2019	2019	1
MYH11	ENSG00000133392	protein-coding	0.479	0.792	1		VISCERAL MYOPATHY 2	disease		0.6	2012	2020	1
SLC25A11	ENSG00000108528	protein-coding	0.625	0.625	0.95481	Transporter	Paraganglioma	disease	Neoplasms (C04)	0.6	NA	NA	1
KEAP1	ENSG00000079999	protein-coding	0.451	0.875	0.08516		gallbladder neoplasm	disease	Digestive System Diseases (C06), Neoplasms (C04)	0.6	2008	2008	1
ANO6	ENSG00000177119	protein-coding	0.659	0.667	2.2984e-30	Ion channel	Ankylosing spondylitis	disease	Musculoskeletal Diseases (C05)	0.6	2011	2011	1
SLC25A4	ENSG00000151729	protein-coding	0.521	0.875	0.41552	Transporter	MITOCHONDRIAL DNA DEPLETION SYNDROME 12A (CARDIOMYOPATHIC TYPE), AUTOSOMAL DOMINANT	disease		0.6	1993	2016	1
MYH11	ENSG00000133392	protein-coding	0.479	0.792	1		MEGACYSTIS-MICROCOLON-INTESTINAL HYPOPERISTALSIS SYNDROME 2	disease		0.6	2012	2019	1
PHACTR1	ENSG00000112137	protein-coding	0.56	0.875	1	Enzyme modulator	Coronary Stenosis	disease	Cardiovascular Diseases (C14)	0.55	NA	NA	1
GFER	ENSG00000127554	protein-coding	0.558	0.75	4.5268e-11	Enzyme	Myopathy, Mitochondrial Progressive, With Congenital Cataract, Hearing Loss, And Developmental Delay	disease	Mental Disorders (F03), Musculoskeletal Diseases (C05), Eye Diseases (C11), Nervous System Diseases (C10), Otorhinolaryngologic Diseases (C09), Pathological Conditions, Signs and Symptoms (C23), Nutritional and Metabolic Diseases (C18)	0.55	1996	2017	1
MTHFR	ENSG00000177000	protein-coding	0.338	0.875	1.0185e-11		Discordant ventriculoarterial connection	disease	Cardiovascular Diseases (C14), Congenital, Hereditary, and Neonatal Diseases and Abnormalities (C16)	0.55	NA	NA	1
IDH1	ENSG00000138413	protein-coding	0.408	0.875	9.0901e-05		METAPHYSEAL ENCHONDROMATOSIS WITH D-2-HYDROXYGLUTARIC ACIDURIA	disease		0.55	2009	2013	1
MTHFR	ENSG00000177000	protein-coding	0.338	0.875	1.0185e-11		Exudative age-related macular degeneration	disease	Eye Diseases (C11)	0.55	NA	NA	1
SLC25A4	ENSG00000151729	protein-coding	0.521	0.875	0.41552	Transporter	Leigh Disease	disease	Congenital, Hereditary, and Neonatal Diseases and Abnormalities (C16), Nutritional and Metabolic Diseases (C18), Nervous System Diseases (C10)	0.55	2015	2019	1
HILPDA	ENSG00000135245	protein-coding	0.607	0.542	0.22657		Colorectal Neoplasms	disease	Digestive System Diseases (C06), Neoplasms (C04)	0.55	NA	NA	1
MTHFR	ENSG00000177000	protein-coding	0.338	0.875	1.0185e-11		Hepatic Veno-Occlusive Disease	disease	Digestive System Diseases (C06), Cardiovascular Diseases (C14)	0.55	NA	NA	1
STX1A	ENSG00000106089	protein-coding	0.468	0.833	0.99999	Transporter	Hirschsprung Disease	disease	Digestive System Diseases (C06), Congenital, Hereditary, and Neonatal Diseases and Abnormalities (C16)	0.55	NA	NA	1
LRP5	ENSG00000162337	protein-coding	0.461	0.875	0.93663		LRP5-related primary osteoporosis	disease	Congenital, Hereditary, and Neonatal Diseases and Abnormalities (C16)	0.55	2005	2012	1
FGF2	ENSG00000138685	protein-coding	0.337	0.917	0.011816	Signaling	Tonic-Clonic Epilepsy	disease	Nervous System Diseases (C10)	0.55	2005	2005	0
PTPN11	ENSG00000179295	protein-coding	0.383	0.875	1		Squamous cell carcinoma of lung	disease	Respiratory Tract Diseases (C08), Neoplasms (C04)	0.55	2016	2016	1
SMAD7	ENSG00000101665	protein-coding	0.467	0.833	0.99657	Transcription factor	Atrial Fibrillation	disease	Cardiovascular Diseases (C14), Pathological Conditions, Signs and Symptoms (C23)	0.55	2018	2018	1
PTPN11	ENSG00000179295	protein-coding	0.383	0.875	1		Patent ductus arteriosus	disease	Cardiovascular Diseases (C14), Congenital, Hereditary, and Neonatal Diseases and Abnormalities (C16)	0.55	2018	2018	1
PHACTR1	ENSG00000112137	protein-coding	0.56	0.875	1	Enzyme modulator	Myocardial Ischemia	disease	Cardiovascular Diseases (C14)	0.55	2011	2022	1
MTHFR	ENSG00000177000	protein-coding	0.338	0.875	1.0185e-11		Neural tube defects X-linked	disease	Congenital, Hereditary, and Neonatal Diseases and Abnormalities (C16), Nervous System Diseases (C10)	0.55	2012	2012	1
CEP164	ENSG00000110274	protein-coding	0.647	0.625	2.851e-45		Liver carcinoma	disease	Digestive System Diseases (C06), Neoplasms (C04)	0.55	NA	NA	1
MTHFR	ENSG00000177000	protein-coding	0.338	0.875	1.0185e-11		Liver Cirrhosis, Alcoholic	disease	Pathological Conditions, Signs and Symptoms (C23), Digestive System Diseases (C06), Chemically-Induced Disorders (C25)	0.55	NA	NA	1
TXN	ENSG00000136810	protein-coding	0.424	0.917	0.061646		Liver diseases	disease	Digestive System Diseases (C06)	0.55	2006	2006	1
ASNS	ENSG00000070669	protein-coding	0.526	0.833	8.9028e-06	Enzyme	Liver neoplasms	disease	Digestive System Diseases (C06), Neoplasms (C04)	0.55	2017	2017	1
CRHR2	ENSG00000106113	protein-coding	0.543	0.833	4.7132e-18	G-protein coupled receptor	Anhedonia	disease	Behavior and Behavior Mechanisms (F01), Nervous System Diseases (C10), Pathological Conditions, Signs and Symptoms (C23)	0.55	2012	2012	1
LRP5	ENSG00000162337	protein-coding	0.461	0.875	0.93663		BONE MINERAL DENSITY QUANTITATIVE TRAIT LOCUS 1	phenotype		0.55	2002	2007	1
SNAP25	ENSG00000132639	protein-coding	0.489	0.875	0.99953	Transporter	Early infantile epileptic encephalopathy with suppression bursts	disease	Nervous System Diseases (C10)	0.55	1989	2021	1
MTHFR	ENSG00000177000	protein-coding	0.338	0.875	1.0185e-11		Transposition of Great Vessels	disease	Congenital, Hereditary, and Neonatal Diseases and Abnormalities (C16), Cardiovascular Diseases (C14)	0.55	NA	NA	1
DAPK1	ENSG00000196730	protein-coding	0.456	0.875	1	Kinase	Uterine Fibroids	disease	Neoplasms (C04)	0.55	NA	NA	1
UNC45A	ENSG00000140553	protein-coding	0.647	0.625	1.5442e-19		hearing impairment	disease	Otorhinolaryngologic Diseases (C09), Pathological Conditions, Signs and Symptoms (C23), Nervous System Diseases (C10)	0.55	NA	NA	1
PTPN11	ENSG00000179295	protein-coding	0.383	0.875	1		Neurodevelopmental Disorders	disease	Mental Disorders (F03)	0.55	2017	2017	1
MTHFR	ENSG00000177000	protein-coding	0.338	0.875	1.0185e-11		HOMOCYSTINURIA DUE TO DEFICIENCY OF N(5,10)-METHYLENETETRAHYDROFOLATE REDUCTASE ACTIVITY	disease		0.55	1976	2023	1
C9orf72	ENSG00000147894	protein-coding	0.502	0.792	0.0018894		FRONTOTEMPORAL DEMENTIA AND/OR AMYOTROPHIC LATERAL SCLEROSIS 1	disease	Nervous System Diseases (C10)	0.55	2016	2016	1
CRHR2	ENSG00000106113	protein-coding	0.543	0.833	4.7132e-18	G-protein coupled receptor	Dysphoric mood	disease	Behavior and Behavior Mechanisms (F01), Nervous System Diseases (C10), Pathological Conditions, Signs and Symptoms (C23)	0.55	2012	2012	1
DNAI1	ENSG00000122735	protein-coding	0.592	0.583	6.7409e-16	Cellular structure	Kartagener Syndrome	disease	Otorhinolaryngologic Diseases (C09), Respiratory Tract Diseases (C08), Congenital, Hereditary, and Neonatal Diseases and Abnormalities (C16), Cardiovascular Diseases (C14)	0.55	2010	2010	1
GFER	ENSG00000127554	protein-coding	0.558	0.75	4.5268e-11	Enzyme	Renal fibrosis	disease	Urogenital Diseases (C12), Pathological Conditions, Signs and Symptoms (C23)	0.55	NA	NA	1
MTHFR	ENSG00000177000	protein-coding	0.338	0.875	1.0185e-11		Hypopituitarism	disease	Nervous System Diseases (C10), Endocrine System Diseases (C19)	0.55	NA	NA	0.5
NR2E1	ENSG00000112333	protein-coding	0.567	0.75	1	Nuclear receptor	Bipolar I disorder	disease	Mental Disorders (F03)	0.55	2010	2010	1
FGF2	ENSG00000138685	protein-coding	0.337	0.917	0.011816	Signaling	Periapical Periodontitis	disease	Stomatognathic Diseases (C07)	0.55	2006	2006	1
PTPN11	ENSG00000179295	protein-coding	0.383	0.875	1		Tetralogy of Fallot	disease	Congenital, Hereditary, and Neonatal Diseases and Abnormalities (C16), Cardiovascular Diseases (C14)	0.55	NA	NA	1
NTS	ENSG00000133636	protein-coding	0.472	0.833	0.05148		Muscle Rigidity	phenotype	Pathological Conditions, Signs and Symptoms (C23), Musculoskeletal Diseases (C05), Nervous System Diseases (C10)	0.55	1994	1994	1
SCNN1A	ENSG00000111319	protein-coding	0.505	0.875	4.9869e-18	Ion channel	Pediatric failure to thrive	disease	Pathological Conditions, Signs and Symptoms (C23), Mental Disorders (F03), Nutritional and Metabolic Diseases (C18)	0.55	NA	NA	1
PTPN11	ENSG00000179295	protein-coding	0.383	0.875	1		Cerebral Astrocytoma	disease	Neoplasms (C04)	0.55	2013	2013	1
SLC25A4	ENSG00000151729	protein-coding	0.521	0.875	0.41552	Transporter	Diabetic Cardiomyopathies	disease	Endocrine System Diseases (C19), Cardiovascular Diseases (C14)	0.55	2009	2009	1
LRP5	ENSG00000162337	protein-coding	0.461	0.875	0.93663		Retinal Dystrophies	disease	Eye Diseases (C11)	0.55	1996	2016	1
PTPN11	ENSG00000179295	protein-coding	0.383	0.875	1		Pectus excavatum	disease	Musculoskeletal Diseases (C05), Respiratory Tract Diseases (C08)	0.55	2020	2020	1
OTUD7A	ENSG00000169918	protein-coding	0.713	0.417	1	Enzyme	Epileptic encephalopathy	disease	Mental Disorders (F03), Nervous System Diseases (C10)	0.55	2020	2020	1
SLC1A3	ENSG00000079215	protein-coding	0.386	0.875	0.30061	Transporter	Anhedonia	disease	Behavior and Behavior Mechanisms (F01), Nervous System Diseases (C10), Pathological Conditions, Signs and Symptoms (C23)	0.55	2009	2009	1
GABRB1	ENSG00000163288	protein-coding	0.625	0.5	0.72406	Ion channel	Seizures	phenotype	Pathological Conditions, Signs and Symptoms (C23), Nervous System Diseases (C10)	0.55	NA	NA	1
MTHFR	ENSG00000177000	protein-coding	0.338	0.875	1.0185e-11		Attention Deficit Disorder	disease	Mental Disorders (F03)	0.55	NA	NA	1
DNAI1	ENSG00000122735	protein-coding	0.592	0.583	6.7409e-16	Cellular structure	Other specified congenital malformations of respiratory system	disease	Congenital, Hereditary, and Neonatal Diseases and Abnormalities (C16), Respiratory Tract Diseases (C08)	0.55	1990	2020	1
DNAI1	ENSG00000122735	protein-coding	0.592	0.583	6.7409e-16	Cellular structure	Ciliary Motility Disorders	disease	Respiratory Tract Diseases (C08), Otorhinolaryngologic Diseases (C09), Congenital, Hereditary, and Neonatal Diseases and Abnormalities (C16)	0.55	1976	2021	1
SOX2	ENSG00000181449	protein-coding	0.383	0.875	0.9993	Transcription factor	Aniridia	disease	Eye Diseases (C11), Congenital, Hereditary, and Neonatal Diseases and Abnormalities (C16)	0.55	1993	1993	1
DGAT1	ENSG00000185000	protein-coding	0.561	0.708	3.7078e-18	Enzyme	Neonatal diarrhea	disease	Digestive System Diseases (C06), Nervous System Diseases (C10), Pathological Conditions, Signs and Symptoms (C23)	0.55	NA	NA	1
MTHFR	ENSG00000177000	protein-coding	0.338	0.875	1.0185e-11		Microvascular Angina	disease	Cardiovascular Diseases (C14)	0.55	2007	2007	0.5
SNAP25	ENSG00000132639	protein-coding	0.489	0.875	0.99953	Transporter	Global developmental delay	disease		0.55	2011	2021	1
PTPN11	ENSG00000179295	protein-coding	0.383	0.875	1		Congenital Epicanthus	disease		0.55	NA	NA	1
MTHFR	ENSG00000177000	protein-coding	0.338	0.875	1.0185e-11		Meniere Disease	disease	Otorhinolaryngologic Diseases (C09)	0.55	NA	NA	1
PTPN11	ENSG00000179295	protein-coding	0.383	0.875	1		Mild intellectual disability	disease	Mental Disorders (F03), Pathological Conditions, Signs and Symptoms (C23), Behavior and Behavior Mechanisms (F01), Nervous System Diseases (C10)	0.55	NA	NA	1
MEF2C	ENSG00000081189	protein-coding	0.495	0.833	1	Transcription factor	Epileptic encephalopathy	disease	Mental Disorders (F03), Nervous System Diseases (C10)	0.55	2020	2020	1
DNAI1	ENSG00000122735	protein-coding	0.592	0.583	6.7409e-16	Cellular structure	Congenital atresia of nasopharynx	disease	Otorhinolaryngologic Diseases (C09), Stomatognathic Diseases (C07)	0.55	1990	2020	1
SHMT1	ENSG00000176974	protein-coding	0.554	0.708	8.4166e-10	Enzyme	Schizophrenia	disease	Mental Disorders (F03)	0.55	2010	2010	1
TXN	ENSG00000136810	protein-coding	0.424	0.917	0.061646		Hydrocephalus	disease	Nervous System Diseases (C10)	0.55	2019	2019	1
DNAI1	ENSG00000122735	protein-coding	0.592	0.583	6.7409e-16	Cellular structure	Polynesian Bronchiectasis	disease	Cardiovascular Diseases (C14), Congenital, Hereditary, and Neonatal Diseases and Abnormalities (C16), Respiratory Tract Diseases (C08), Otorhinolaryngologic Diseases (C09)	0.55	2010	2010	1
ANPEP	ENSG00000166825	protein-coding	0.442	0.875	4.2793e-12	Enzyme	ACUTE ALCOHOL WITHDRAWAL	disease		0.55	2007	2007	1
PHACTR1	ENSG00000112137	protein-coding	0.56	0.875	1	Enzyme modulator	Essential Hypertension	disease	Cardiovascular Diseases (C14)	0.55	NA	NA	1
MYH11	ENSG00000133392	protein-coding	0.479	0.792	1		Aortic aneurysm, familial thoracic 4	disease	Cardiovascular Diseases (C14), Congenital, Hereditary, and Neonatal Diseases and Abnormalities (C16)	0.55	1991	2022	1
AQP4	ENSG00000171885	protein-coding	0.436	0.875	0.00031454	Ion channel	Alcohol intake above recommended sensible limits	phenotype		0.55	2013	2013	1
FGF2	ENSG00000138685	protein-coding	0.337	0.917	0.011816	Signaling	Erectile dysfunction	disease	Urogenital Diseases (C12), Mental Disorders (F03)	0.5	NA	NA	1
WDR74	ENSG00000133316	protein-coding	0.738	0.375	2.3477e-07	Calcium-binding protein	melanoma	disease	Skin and Connective Tissue Diseases (C17), Neoplasms (C04)	0.5	2012	2012	1
MTHFR	ENSG00000177000	protein-coding	0.338	0.875	1.0185e-11		Aneurysm	phenotype	Cardiovascular Diseases (C14)	0.5	2009	2009	1
FGF2	ENSG00000138685	protein-coding	0.337	0.917	0.011816	Signaling	Diabetic Neuropathies	disease	Endocrine System Diseases (C19), Nervous System Diseases (C10)	0.5	NA	NA	1
GNAS	ENSG00000087460	protein-coding	0.379	0.875	0.99999	Enzyme modulator	Cholelithiasis	disease	Digestive System Diseases (C06)	0.5	2011	2011	1
MTUS1	ENSG00000129422	protein-coding	0.577	0.75	3.4548e-25		Liver carcinoma	disease	Digestive System Diseases (C06), Neoplasms (C04)	0.5	2006	2006	1
MTHFR	ENSG00000177000	protein-coding	0.338	0.875	1.0185e-11		Disorder of eye	disease	Eye Diseases (C11)	0.5	NA	NA	1
PTPN11	ENSG00000179295	protein-coding	0.383	0.875	1		Hereditary Multiple Exostoses	disease	Musculoskeletal Diseases (C05), Congenital, Hereditary, and Neonatal Diseases and Abnormalities (C16), Neoplasms (C04)	0.5	2011	2011	1
DGAT1	ENSG00000185000	protein-coding	0.561	0.708	3.7078e-18	Enzyme	DIARRHEA 7, PROTEIN-LOSING ENTEROPATHY TYPE	disease		0.5	2012	2020	1
ADGRV1	ENSG00000164199	protein-coding	0.542	0.875	5.3153e-36	G-protein coupled receptor	Nonsyndromic Deafness	disease	Pathological Conditions, Signs and Symptoms (C23), Nervous System Diseases (C10), Otorhinolaryngologic Diseases (C09)	0.5	2013	2018	0.916667
PTPN11	ENSG00000179295	protein-coding	0.383	0.875	1		Pulmonary valve dysplasia	disease		0.5	2018	2018	1
ANPEP	ENSG00000166825	protein-coding	0.442	0.875	4.2793e-12	Enzyme	Unipolar Depression	disease	Mental Disorders (F03)	0.5	2013	2013	1
KEAP1	ENSG00000079999	protein-coding	0.451	0.875	0.08516		Familial multinodular goiter syndrome	disease	Neoplasms (C04), Congenital, Hereditary, and Neonatal Diseases and Abnormalities (C16)	0.5	2013	2013	1
DGKE	ENSG00000153933	protein-coding	0.649	0.583	1.2272e-13	Enzyme	Immunoglobulin-mediated membranoproliferative glomerulonephritis	disease	Immune System Diseases (C20), Urogenital Diseases (C12)	0.5	2013	2013	1
SNAP25	ENSG00000132639	protein-coding	0.489	0.875	0.99953	Transporter	Neurodevelopmental Disorders	disease	Mental Disorders (F03)	0.5	2018	2018	1
GARS1	ENSG00000106105	protein-coding	0.571	0.708	0.00051213	Enzyme	Autosomal dominant distal hereditary motor neuropathy	disease	Nervous System Diseases (C10)	0.5	2006	2006	1
TYRO3	ENSG00000092445	protein-coding	0.532	0.875	0.05112	Kinase	Thrombus	phenotype	Cardiovascular Diseases (C14)	0.5	2005	2005	0
MTHFR	ENSG00000177000	protein-coding	0.338	0.875	1.0185e-11		THROMBOPHILIA DUE TO THROMBIN DEFECT	phenotype		0.5	1993	2022	1
HEATR5B	ENSG00000008869	protein-coding	0.774	0.333	2.7446e-21		Congenital pontocerebellar hypoplasia	disease	Nervous System Diseases (C10)	0.5	2021	2021	1
GNAS	ENSG00000087460	protein-coding	0.379	0.875	0.99999	Enzyme modulator	Endogenous depression	disease	Mental Disorders (F03)	0.5	2010	2010	1
LRP5	ENSG00000162337	protein-coding	0.461	0.875	0.93663		Proliferative vitreoretinopathy	disease	Eye Diseases (C11)	0.5	2008	2008	1
MTHFR	ENSG00000177000	protein-coding	0.338	0.875	1.0185e-11		Diabetic Angiopathies	disease	Endocrine System Diseases (C19), Cardiovascular Diseases (C14)	0.5	2006	2006	0.5
FGF2	ENSG00000138685	protein-coding	0.337	0.917	0.011816	Signaling	Brain Infarction	disease	Pathological Conditions, Signs and Symptoms (C23), Cardiovascular Diseases (C14), Nervous System Diseases (C10)	0.5	2007	2007	1
ITM2B	ENSG00000136156	protein-coding	0.584	0.792	0.57507		RETINAL DYSTROPHY WITH INNER RETINAL DYSFUNCTION AND GANGLION CELL ABNORMALITIES	disease		0.5	2014	2014	1
HELQ	ENSG00000163312	protein-coding	0.679	0.5	0.00015194		Malignant neoplasm of breast	disease	Skin and Connective Tissue Diseases (C17), Neoplasms (C04)	0.5	NA	NA	1
MTHFR	ENSG00000177000	protein-coding	0.338	0.875	1.0185e-11		Depression, Postpartum	disease	Urogenital Diseases (C12), Mental Disorders (F03)	0.5	2012	2012	0
PRR13	ENSG00000205352	protein-coding	0.722	0.333	0.0099455		Non-Small Cell Lung Carcinoma	disease	Respiratory Tract Diseases (C08), Neoplasms (C04)	0.5	2011	2011	1
AQP4	ENSG00000171885	protein-coding	0.436	0.875	0.00031454	Ion channel	MEGALENCEPHALIC LEUKOENCEPHALOPATHY WITH SUBCORTICAL CYSTS	disease	Neoplasms (C04), Nervous System Diseases (C10), Congenital, Hereditary, and Neonatal Diseases and Abnormalities (C16), Pathological Conditions, Signs and Symptoms (C23), Nutritional and Metabolic Diseases (C18)	0.5	NA	NA	1
FGF2	ENSG00000138685	protein-coding	0.337	0.917	0.011816	Signaling	Chronic skin ulcer	disease	Skin and Connective Tissue Diseases (C17)	0.5	NA	NA	1
GOT1	ENSG00000120053	protein-coding	0.396	0.917	0.020739		Transient Ischemic Attack	disease	Cardiovascular Diseases (C14), Nervous System Diseases (C10)	0.5	NA	NA	NA
GNAS	ENSG00000087460	protein-coding	0.379	0.875	0.99999	Enzyme modulator	Cholecystolithiasis	disease	Digestive System Diseases (C06)	0.5	2011	2011	1
SMAD7	ENSG00000101665	protein-coding	0.467	0.833	0.99657	Transcription factor	Malignant neoplasm of large intestine	disease	Neoplasms (C04), Digestive System Diseases (C06)	0.5	NA	NA	1
PTPN11	ENSG00000179295	protein-coding	0.383	0.875	1		Congenital malformation syndromes associated with short stature	disease	Congenital, Hereditary, and Neonatal Diseases and Abnormalities (C16), Musculoskeletal Diseases (C05), Endocrine System Diseases (C19)	0.5	NA	NA	1
GOT1	ENSG00000120053	protein-coding	0.396	0.917	0.020739		Chemical and Drug Induced Liver Injury	disease	Chemically-Induced Disorders (C25), Digestive System Diseases (C06)	0.5	2014	2014	1
ANPEP	ENSG00000166825	protein-coding	0.442	0.875	4.2793e-12	Enzyme	Major Depressive Disorder	disease	Mental Disorders (F03)	0.5	2013	2013	1
GNAS	ENSG00000087460	protein-coding	0.379	0.875	0.99999	Enzyme modulator	Tetany	phenotype	Pathological Conditions, Signs and Symptoms (C23), Nutritional and Metabolic Diseases (C18), Nervous System Diseases (C10)	0.5	NA	NA	1
GARS1	ENSG00000106105	protein-coding	0.571	0.708	0.00051213	Enzyme	Hypertrophic neuropathy of infancy	disease		0.5	NA	NA	1
SCNN1A	ENSG00000111319	protein-coding	0.505	0.875	4.9869e-18	Ion channel	LIDDLE SYNDROME 3	disease		0.5	2017	2017	1
GNAS	ENSG00000087460	protein-coding	0.379	0.875	0.99999	Enzyme modulator	Polycystic Ovary Syndrome	disease	Urogenital Diseases (C12), Neoplasms (C04), Endocrine System Diseases (C19)	0.5	2011	2011	0.5
KDM8	ENSG00000155666	protein-coding	0.685	0.542	6.9421e-09		Liver carcinoma	disease	Digestive System Diseases (C06), Neoplasms (C04)	0.5	2017	2017	1
SOX2	ENSG00000181449	protein-coding	0.383	0.875	0.9993	Transcription factor	Neoplasm Recurrence, Local	disease	Pathological Conditions, Signs and Symptoms (C23), Neoplasms (C04)	0.5	2016	2016	1
MTHFR	ENSG00000177000	protein-coding	0.338	0.875	1.0185e-11		Congenital clubfoot	disease	Musculoskeletal Diseases (C05), Congenital, Hereditary, and Neonatal Diseases and Abnormalities (C16)	0.5	2006	2006	0
GOT1	ENSG00000120053	protein-coding	0.396	0.917	0.020739		Amyloidosis	disease	Nutritional and Metabolic Diseases (C18)	0.5	NA	NA	NA
SOX2	ENSG00000181449	protein-coding	0.383	0.875	0.9993	Transcription factor	Ataxia	phenotype	Pathological Conditions, Signs and Symptoms (C23), Nervous System Diseases (C10)	0.5	2018	2018	1
SLC1A3	ENSG00000079215	protein-coding	0.386	0.875	0.30061	Transporter	Autistic Disorder	disease	Mental Disorders (F03)	0.5	2001	2001	1
MYH11	ENSG00000133392	protein-coding	0.479	0.792	1		Loeys-Dietz Syndrome	disease	Cardiovascular Diseases (C14), Musculoskeletal Diseases (C05), Congenital, Hereditary, and Neonatal Diseases and Abnormalities (C16)	0.5	1993	2012	1
SFRP2	ENSG00000145423	protein-coding	0.498	0.708	0.0066712		Inflammatory Bowel Diseases	disease	Digestive System Diseases (C06)	0.5	2008	2008	1
PTPN11	ENSG00000179295	protein-coding	0.383	0.875	1		Noonan Syndrome-Like Disorder with or without Juvenile Myelomonocytic Leukemia	disease	Pathological Conditions, Signs and Symptoms (C23), Congenital, Hereditary, and Neonatal Diseases and Abnormalities (C16)	0.5	2015	2015	1
PHACTR1	ENSG00000112137	protein-coding	0.56	0.875	1	Enzyme modulator	Chronic myocardial ischemia	disease	Cardiovascular Diseases (C14)	0.5	2011	2022	1
ADGRV1	ENSG00000164199	protein-coding	0.542	0.875	5.3153e-36	G-protein coupled receptor	Hereditary retinal dystrophy	disease	Congenital, Hereditary, and Neonatal Diseases and Abnormalities (C16), Eye Diseases (C11)	0.5	NA	NA	1
LRP5	ENSG00000162337	protein-coding	0.461	0.875	0.93663		Polycystic liver disease	disease	Neoplasms (C04), Digestive System Diseases (C06), Pathological Conditions, Signs and Symptoms (C23)	0.5	NA	NA	NA
GARS1	ENSG00000106105	protein-coding	0.571	0.708	0.00051213	Enzyme	Hereditary Motor and Sensory Neuropathies	disease	Congenital, Hereditary, and Neonatal Diseases and Abnormalities (C16), Nervous System Diseases (C10)	0.5	NA	NA	1
UNC45A	ENSG00000140553	protein-coding	0.647	0.625	1.5442e-19		Cholestasis-edema syndrome, Norwegian type	disease	Digestive System Diseases (C06), Hemic and Lymphatic Diseases (C15)	0.5	NA	NA	1
GNAS	ENSG00000087460	protein-coding	0.379	0.875	0.99999	Enzyme modulator	Tachycardia	phenotype	Pathological Conditions, Signs and Symptoms (C23), Cardiovascular Diseases (C14)	0.5	1998	1998	1
TXN	ENSG00000136810	protein-coding	0.424	0.917	0.061646		Cardiomyopathies	disease	Cardiovascular Diseases (C14)	0.5	2002	2002	1
GARS1	ENSG00000106105	protein-coding	0.571	0.708	0.00051213	Enzyme	SPINAL MUSCULAR ATROPHY, INFANTILE, JAMES TYPE	disease		0.5	1993	2020	1
IDH1	ENSG00000138413	protein-coding	0.408	0.875	9.0901e-05		Multiple Myeloma	disease	Cardiovascular Diseases (C14), Immune System Diseases (C20), Neoplasms (C04), Hemic and Lymphatic Diseases (C15)	0.5	2016	2016	1
PHACTR1	ENSG00000112137	protein-coding	0.56	0.875	1	Enzyme modulator	Moyamoya Disease	disease	Cardiovascular Diseases (C14), Nervous System Diseases (C10)	0.5	NA	NA	1
GARS1	ENSG00000106105	protein-coding	0.571	0.708	0.00051213	Enzyme	Dejerine-Sottas Disease	disease	Nervous System Diseases (C10), Congenital, Hereditary, and Neonatal Diseases and Abnormalities (C16)	0.5	NA	NA	1
MTHFR	ENSG00000177000	protein-coding	0.338	0.875	1.0185e-11		Affective Disorders, Psychotic	disease	Mental Disorders (F03)	0.5	2005	2005	1
CRHR2	ENSG00000106113	protein-coding	0.543	0.833	4.7132e-18	G-protein coupled receptor	Bipolar Disorder	disease	Mental Disorders (F03)	0.5	2007	2007	1
GABRB1	ENSG00000163288	protein-coding	0.625	0.5	0.72406	Ion channel	Schizoaffective disorder, bipolar type	disease	Mental Disorders (F03)	0.5	2010	2010	1
GLDN	ENSG00000186417	protein-coding	0.59	0.667	6.8202e-13	Cellular structure	Congenital contracture	disease	Congenital, Hereditary, and Neonatal Diseases and Abnormalities (C16), Musculoskeletal Diseases (C05)	0.5	NA	NA	1
NDUFA6	ENSG00000184983	protein-coding	0.577	0.833	0.0010061	Enzyme	MITOCHONDRIAL COMPLEX I DEFICIENCY	disease	Nutritional and Metabolic Diseases (C18)	0.5	2018	2018	1
RALGDS	ENSG00000160271	protein-coding	0.654	0.708	0.0015192	Enzyme modulator	Colorectal Carcinoma	disease	Digestive System Diseases (C06), Neoplasms (C04)	0.5	NA	NA	1
MTHFR	ENSG00000177000	protein-coding	0.338	0.875	1.0185e-11		Complete unilateral cleft lip	disease	Congenital, Hereditary, and Neonatal Diseases and Abnormalities (C16), Stomatognathic Diseases (C07)	0.5	2006	2006	1
SOX2	ENSG00000181449	protein-coding	0.383	0.875	0.9993	Transcription factor	Microphthalmos co-occurrent with congenital ocular coloboma	disease	Eye Diseases (C11), Congenital, Hereditary, and Neonatal Diseases and Abnormalities (C16)	0.5	2014	2014	1
GNAS	ENSG00000087460	protein-coding	0.379	0.875	0.99999	Enzyme modulator	Hemorrhagic Disorders	disease	Hemic and Lymphatic Diseases (C15)	0.5	2001	2001	1
GLDN	ENSG00000186417	protein-coding	0.59	0.667	6.8202e-13	Cellular structure	LETHAL CONGENITAL CONTRACTURE SYNDROME 11	disease		0.5	2016	2022	1
PRDM6	ENSG00000061455	protein-coding	0.635	0.708	0.010506		PATENT DUCTUS ARTERIOSUS 3	disease		0.5	2016	2016	1
CHAF1B	ENSG00000159259	protein-coding	0.635	0.625	1	Nucleic acid binding	Malignant neoplasm of prostate	disease	Urogenital Diseases (C12), Neoplasms (C04)	0.5	2002	2022	1
LRP5	ENSG00000162337	protein-coding	0.461	0.875	0.93663		POLYCYSTIC LIVER DISEASE 4 WITH OR WITHOUT KIDNEY CYSTS	disease		0.5	2014	2017	1
GNAS	ENSG00000087460	protein-coding	0.379	0.875	0.99999	Enzyme modulator	PITUITARY ADENOMA 3, MULTIPLE TYPES	disease		0.5	1986	2014	1
SATB1	ENSG00000182568	protein-coding	0.496	0.833	1	Transcription factor	DEN HOED-DE BOER-VOISIN SYNDROME	disease		0.5	2005	2022	1
ACBD5	ENSG00000107897	protein-coding	0.717	0.583	2.226e-06	Enzyme modulator	RETINAL DYSTROPHY WITH LEUKODYSTROPHY	disease		0.5	2013	2020	1
EZR	ENSG00000092820	protein-coding	0.446	0.875	3.7079e-06	Cellular structure	Epithelioma	disease	Neoplasms (C04)	0.5	2002	2002	1
KEAP1	ENSG00000079999	protein-coding	0.451	0.875	0.08516		Primary Biliary Cholangitis	disease	Digestive System Diseases (C06), Pathological Conditions, Signs and Symptoms (C23)	0.5	2018	2018	1
IDH1	ENSG00000138413	protein-coding	0.408	0.875	9.0901e-05		Liver Failure, Acute	disease	Digestive System Diseases (C06)	0.5	2022	2022	1
CHAF1B	ENSG00000159259	protein-coding	0.635	0.625	1	Nucleic acid binding	Liver carcinoma	disease	Digestive System Diseases (C06), Neoplasms (C04)	0.5	2017	2017	1
PTPN11	ENSG00000179295	protein-coding	0.383	0.875	1		Maffucci Syndrome	disease	Musculoskeletal Diseases (C05)	0.5	2010	2011	0.5
ROR2	ENSG00000169071	protein-coding	0.455	0.875	0.34186	Kinase	Cleft Palate	disease	Musculoskeletal Diseases (C05), Congenital, Hereditary, and Neonatal Diseases and Abnormalities (C16), Stomatognathic Diseases (C07)	0.5	NA	NA	1
RETREG1	ENSG00000154153	protein-coding	0.586	0.75	3.7806e-05		Neuropathy, Hereditary Sensory And Autonomic, Type IIB	disease	Congenital, Hereditary, and Neonatal Diseases and Abnormalities (C16), Nervous System Diseases (C10)	0.5	1993	2014	1
LRP5	ENSG00000162337	protein-coding	0.461	0.875	0.93663		Polycystic Kidney Diseases	disease	Congenital, Hereditary, and Neonatal Diseases and Abnormalities (C16), Urogenital Diseases (C12)	0.5	NA	NA	1
GARS1	ENSG00000106105	protein-coding	0.571	0.708	0.00051213	Enzyme	Peroneal muscular atrophy (axonal type) (hypertrophic type)	disease		0.5	NA	NA	1
GARS1	ENSG00000106105	protein-coding	0.571	0.708	0.00051213	Enzyme	Roussy-Levy Syndrome (disorder)	disease	Congenital, Hereditary, and Neonatal Diseases and Abnormalities (C16), Nervous System Diseases (C10)	0.5	NA	NA	1
SATB1	ENSG00000182568	protein-coding	0.496	0.833	1	Transcription factor	Adenocarcinoma of lung (disorder)	disease	Neoplasms (C04)	0.5	2016	2016	1
SMAD7	ENSG00000101665	protein-coding	0.467	0.833	0.99657	Transcription factor	Adenocarcinoma of pancreas	disease	Neoplasms (C04), Digestive System Diseases (C06), Endocrine System Diseases (C19)	0.5	NA	NA	1
SERINC3	ENSG00000132824	protein-coding	0.525	0.833	0.11586		Prostatic Neoplasms	disease	Urogenital Diseases (C12), Neoplasms (C04)	0.5	2007	2007	1
MTHFR	ENSG00000177000	protein-coding	0.338	0.875	1.0185e-11		Hemoglobin SC Disease	disease	Hemic and Lymphatic Diseases (C15), Congenital, Hereditary, and Neonatal Diseases and Abnormalities (C16)	0.5	NA	NA	1
GARS1	ENSG00000106105	protein-coding	0.571	0.708	0.00051213	Enzyme	Peripheral axonal neuropathy	disease	Nervous System Diseases (C10)	0.5	NA	NA	1
DGAT1	ENSG00000185000	protein-coding	0.561	0.708	3.7078e-18	Enzyme	Congenital chronic diarrhea with protein-losing enteropathy	disease	Musculoskeletal Diseases (C05), Nervous System Diseases (C10), Digestive System Diseases (C06), Congenital, Hereditary, and Neonatal Diseases and Abnormalities (C16), Nutritional and Metabolic Diseases (C18)	0.5	2012	2012	1
SLC25A4	ENSG00000151729	protein-coding	0.521	0.875	0.41552	Transporter	Left Ventricular Hypertrophy	disease	Pathological Conditions, Signs and Symptoms (C23), Cardiovascular Diseases (C14)	0.5	NA	NA	1
ADGRV1	ENSG00000164199	protein-coding	0.542	0.875	5.3153e-36	G-protein coupled receptor	hearing impairment	disease	Otorhinolaryngologic Diseases (C09), Pathological Conditions, Signs and Symptoms (C23), Nervous System Diseases (C10)	0.5	2014	2019	1
GARS1	ENSG00000106105	protein-coding	0.571	0.708	0.00051213	Enzyme	Hereditary motor and sensory neuropathy, types I-IV	disease		0.5	NA	NA	1
ITM2B	ENSG00000136156	protein-coding	0.584	0.792	0.57507		Hypertensive disease	disease	Cardiovascular Diseases (C14)	0.5	2012	2012	1
MTHFR	ENSG00000177000	protein-coding	0.338	0.875	1.0185e-11		Spinal Cord Diseases	disease	Nervous System Diseases (C10)	0.5	2006	2006	1
ATAD3A	ENSG00000197785	protein-coding	0.552	0.708	5.4711e-10	Enzyme	Prostatic Neoplasms	disease	Urogenital Diseases (C12), Neoplasms (C04)	0.5	2011	2011	1

### Sheet: SupplementaryTableS10
tissue	annot	gene_name	ensembl_gene_id	snp_id	n_samples	maf	A1	A0	assessed_allele	trans_beta	trans_se	trans_p_value	cell_type	iqtl_pvalue	iqtl_effect	iqtl_se	qvalue	sig	ind
Brain_Frontal_Cortex_BA9	CNS	GARS	ENSG00000106105	mt.7476	154	0.017094	T	C	T	2.3379	0.38519	1.2832e-09	Neurons	1.41665e-05	-0.915535	0.203343	0.00108138	YES	NO
Brain_Frontal_Cortex_BA9	CNS	GARS	ENSG00000106105	mt.15257	154	0.017094	A	G	A	2.3379	0.38519	1.2832e-09	Neurons	1.41665e-05	-0.915535	0.203343	0.00108138	YES	NO
Brain_Frontal_Cortex_BA9	CNS	GARS	ENSG00000106105	mt.10499	154	0.017094	G	A	G	2.3379	0.38519	1.2832e-09	Neurons	1.41665e-05	-0.915535	0.203343	0.00108138	YES	YES
Brain_Amygdala	CNS	CAMK2D	ENSG00000145349	mt.12633	117	0.011299	A	C	A	-1.6069	0.2892	2.7509e-08	Neurons	0.000177716	-0.689246	0.177038	0.0101742	YES	YES
Brain_Substantia_nigra	CNS	STAR	ENSG00000147465	mt.6221	100	0.011828	C	T	C	2.3048	0.35883	1.3352e-10	Neurons	0.000362467	-54.9337	14.7788	0.016601	YES	YES
Brain_Nucleus_accumbens_basal_ganglia	CNS	GARS	ENSG00000106105	mt.10499	179	0.017094	G	A	G	2.3535	0.40712	7.4278e-09	Neurons	0.00096083	-0.825395	0.245432	0.0366717	YES	YES
Brain_Putamen_basal_ganglia	CNS	PTGIS	ENSG00000124212	mt.11485	151	0.02649	C	T	C	1.6912	0.25927	6.8901e-11	Neurons	0.0011978	-0.569137	0.17196	0.039185	YES	YES
Brain_Frontal_Cortex_BA9	CNS	GARS	ENSG00000106105	mt.14133	154	0.011173	G	A	G	3.2223	0.46364	3.6514e-12	Neurons	0.00198582	-3.91694	1.24246	0.0568442	NO
Brain_Amygdala	CNS	NMNAT2	ENSG00000157064	mt.6152	117	0.013514	C	T	C	1.3973	0.2482	1.804e-08	Neurons	0.00323466	0.377781	0.125205	0.0823041	NO
Vagina	Reproductive	DSEL	ENSG00000171451	mt.14133	119	0.011173	G	A	G	2.0872	0.34665	1.7338e-09	Epithelial_cells	0.00366772	1.17089	0.393875	0.0839907	NO
Heart_Left_Ventricle	Cardiovascular/Respiratory	ADIPOR1	ENSG00000159346	mt.9716	323	0.010453	C	T	C	1.4821	0.24258	9.9681e-10	Myocytes	0.00605646	-0.355204	0.128515	0.115578	NO
Brain_Cortex	CNS	MEGF8	ENSG00000105429	mt.11332	177	0.022599	T	C	T	-1.5091	0.26319	9.8007e-09	Neurons	0.0056618	0.935555	0.333602	0.115578	NO
Brain_Frontal_Cortex_BA9	CNS	SLITRK5	ENSG00000165300	mt.5656	154	0.021898	G	A	G	1.8398	0.31904	8.0842e-09	Neurons	0.00774187	-0.429176	0.158795	0.136376	NO
Brain_Amygdala	CNS	ZNF324	ENSG00000083812	mt.10499	117	0.017094	G	A	G	2.0974	0.3727	1.8269e-08	Neurons	0.010841	-0.451709	0.174011	0.177328	NO
Brain_Spinal_cord_cervical_c-1	CNS	DAPK1	ENSG00000196730	mt.13966	111	0.013514	G	A	G	1.9871	0.36431	4.9138e-08	Neurons	0.0143467	-0.989968	0.396887	0.178527	NO
Brain_Amygdala	CNS	ASNS	ENSG00000070669	mt.14133	117	0.011173	G	A	G	2.3823	0.41493	9.3911e-09	Neurons	0.0144389	-4.61583	1.85439	0.178527	NO
Prostate	Endocrine	SLC25A29	ENSG00000197119	mt.508	175	0.010453	G	A	G	1.795	0.31538	1.26e-08	Epithelial_cells	0.0136173	-1.69479	0.679324	0.178527	NO
Prostate	Endocrine	SATB1	ENSG00000182568	mt.13740	175	0.011429	C	T	C	2.1021	0.36885	1.2051e-08	Epithelial_cells	0.0130386	-1.06964	0.426017	0.178527	NO
Vagina	Reproductive	DSEL	ENSG00000171451	mt.14133	119	0.011173	G	A	G	2.0872	0.34665	1.7338e-09	Keratinocytes	0.0148123	1.67367	0.675348	0.178527	NO
Brain_Cerebellum	CNS	DGAT1	ENSG00000185000	mt.8473	186	0.018018	C	T	C	2.1556	0.36286	2.8405e-09	Neurons	0.0158997	-0.636375	0.261265	0.182052	NO
Lung	Cardiovascular/Respiratory	ULBP3	ENSG00000131019	mt.2706	427	0.464789	A	G	A	0.29495	0.0536	3.7382e-08	Epithelial_cells	0.0190534	-0.0998937	0.0424392	0.207773	NO
Brain_Nucleus_accumbens_basal_ganglia	CNS	FAR2	ENSG00000064763	mt.14133	179	0.011173	G	A	G	2.8884	0.50689	1.2096e-08	Neurons	0.0298644	-1.01975	0.465407	0.286098	NO
Brain_Amygdala	CNS	GOT1	ENSG00000120053	mt.14133	117	0.011173	G	A	G	2.7453	0.3911	2.2302e-12	Neurons	0.0305869	-2.5551	1.16501	0.286098	NO
Brain_Cerebellum	CNS	LDB1	ENSG00000198728	mt.961	186	0.010689	G	T	G	1.895	0.3149	1.7677e-09	Neurons	0.0339481	-9.47177	4.43006	0.286098	NO
Brain_Substantia_nigra	CNS	COL26A1	ENSG00000160963	mt.11377	100	0.025	A	G	A	2.1048	0.31737	3.3103e-11	Neurons	0.0347623	-0.50344	0.234553	0.286098	NO
Colon_Transverse	Digestive	PRDM6	ENSG00000061455	mt.8473	287	0.018018	C	T	C	-1.8984	0.32872	7.6883e-09	Epithelial_cells	0.0329496	0.341802	0.159444	0.286098	NO
Pituitary	Endocrine	CCDC74A	ENSG00000163040	mt.5656	216	0.021898	G	A	G	2.0213	0.35748	1.5643e-08	Neurons	0.0349814	2.9114	1.3713	0.286098	NO
Pituitary	Endocrine	CCDC74A	ENSG00000163040	mt.5656	216	0.021898	G	A	G	2.0213	0.35748	1.5643e-08	Epithelial_cells	0.0301275	-2.92773	1.34051	0.286098	NO
Brain_Putamen_basal_ganglia	CNS	SNAP25	ENSG00000132639	mt.13965	151	0.013245	C	T	C	2.1067	0.38546	4.6158e-08	Neurons	0.0369239	-0.694919	0.329737	0.289165	NO
Brain_Frontal_Cortex_BA9	CNS	APOBEC3G	ENSG00000239713	mt.13759	154	0.011278	A	G	A	-1.8512	0.33254	2.5954e-08	Neurons	0.0378819	0.42141	0.201026	0.289165	NO
Spleen	Blood/Immune	DIP2B	ENSG00000066084	mt.930	175	0.025862	A	G	A	-1.4426	0.26084	3.1906e-08	Neutrophils	0.0430124	-0.5794	0.284	0.304852	NO
Brain_Nucleus_accumbens_basal_ganglia	CNS	TAOK2	ENSG00000149930	mt.14133	179	0.011173	G	A	G	2.9402	0.46534	2.6434e-10	Neurons	0.0439306	1.4597	0.718883	0.304852	NO
Brain_Nucleus_accumbens_basal_ganglia	CNS	CD47	ENSG00000196776	mt.14133	179	0.011173	G	A	G	3.0605	0.50547	1.4055e-09	Neurons	0.0421764	-1.21085	0.591268	0.304852	NO
Brain_Cortex	CNS	MRPL37	ENSG00000116221	mt.5004	177	0.011299	C	T	C	-2.2173	0.37869	4.7643e-09	Neurons	0.0462772	-1.00337	0.499595	0.311691	NO
Brain_Hypothalamus	CNS	PHACTR1	ENSG00000112137	mt.14133	154	0.011173	G	A	G	2.4796	0.44983	3.5415e-08	Neurons	0.0541347	-4.3968	2.26368	0.329166	NO
Brain_Hypothalamus	CNS	SOX2	ENSG00000181449	mt.14133	154	0.011173	G	A	G	2.7243	0.46163	3.6016e-09	Neurons	0.052022	-5.57473	2.84439	0.329166	NO
Brain_Anterior_cingulate_cortex_BA24	CNS	MYOZ1	ENSG00000177791	mt.13966	133	0.013514	G	A	G	1.7689	0.28511	5.4997e-10	Neurons	0.0530926	0.404222	0.206873	0.329166	NO
Brain_Amygdala	CNS	CEP164	ENSG00000110274	mt.11377	117	0.025	A	G	A	1.2164	0.21674	1.9971e-08	Neurons	0.0546215	-0.294204	0.151304	0.329166	NO
Brain_Frontal_Cortex_BA9	CNS	C16orf45	ENSG00000166780	mt.9093	154	0.012195	G	A	G	1.7484	0.30357	8.4443e-09	Neurons	0.0600352	1.22708	0.647156	0.352515	NO
Colon_Transverse	Digestive	SH2B1	ENSG00000178188	mt.9716	287	0.010453	C	T	C	1.725	0.30955	2.5086e-08	Epithelial_cells	0.0659579	0.600368	0.325196	0.377609	NO
Whole_Blood	Blood/Immune	GMEB2	ENSG00000101216	mt.5656	548	0.021898	G	A	G	0.89384	0.16116	2.9163e-08	Neutrophils	0.0698983	-0.258015	0.142059	0.378609	NO
Brain_Amygdala	CNS	HIST1H2AC	ENSG00000180573	mt.14133	117	0.011173	G	A	G	-2.4455	0.41624	4.2209e-09	Neurons	0.0710925	3.74559	2.05338	0.378609	NO
Small_Intestine_Terminal_Ileum	Digestive	EPS15	ENSG00000085832	mt.3109	139	0.014388	C	T	C	-2.0673	0.36	9.3251e-09	Epithelial_cells	0.0696564	1.47983	0.808606	0.378609	NO
Brain_Cerebellar_Hemisphere	CNS	ACTA2-AS1	ENSG00000180139	mt.2850	154	0.013245	C	T	C	1.8362	0.31495	5.5328e-09	Neurons	0.0775825	-0.302442	0.170089	0.403782	NO
Brain_Hypothalamus	CNS	C9orf72	ENSG00000147894	mt.73	154	0.020619	G	A	G	2.0009	0.36366	3.7524e-08	Neurons	0.0823202	-0.465448	0.265952	0.418918	NO
Heart_Left_Ventricle	Cardiovascular/Respiratory	PAK1IP1	ENSG00000111845	mt.4639	323	0.022599	C	T	C	1.4854	0.26953	3.5647e-08	Myocytes	0.0917522	-1.54827	0.915302	0.456767	NO
Brain_Spinal_cord_cervical_c-1	CNS	RETREG1	ENSG00000154153	mt.8473	111	0.018018	C	T	C	2.5368	0.37227	9.4618e-12	Neurons	0.104553	1.83453	1.1194	0.497803	NO
Brain_Nucleus_accumbens_basal_ganglia	CNS	CRHR2	ENSG00000106113	mt.4561	179	0.01845	C	T	C	2.1335	0.31014	6.0301e-12	Neurons	0.108691	0.268591	0.166522	0.497803	NO
Brain_Nucleus_accumbens_basal_ganglia	CNS	GFER	ENSG00000127554	mt.12705	179	0.072626	T	C	T	-0.90203	0.14882	1.3497e-09	Neurons	0.103237	-0.493768	0.301345	0.497803	NO
Brain_Amygdala	CNS	H2AFY	ENSG00000113648	mt.14133	117	0.011173	G	A	G	2.3611	0.42961	3.8861e-08	Neurons	0.106814	-3.05478	1.87734	0.497803	NO
Colon_Transverse	Digestive	ACAP1	ENSG00000072818	mt.9716	287	0.010453	C	T	C	-1.6906	0.30345	2.5321e-08	Epithelial_cells	0.111621	0.542451	0.33985	0.5012	NO
Brain_Amygdala	CNS	FGF2	ENSG00000138685	mt.10499	117	0.017094	G	A	G	2.0301	0.36338	2.3146e-08	Neurons	0.115358	-0.374712	0.235929	0.50802	NO
Brain_Cerebellum	CNS	PWP1	ENSG00000136045	mt.8269	186	0.010753	A	G	A	-2.3635	0.35984	5.0941e-11	Neurons	0.12434	-6.65547	4.30929	0.537241	NO
Breast_Mammary_Tissue	Reproductive	IDH1	ENSG00000138413	mt.9548	326	0.021368	A	G	A	1.4126	0.25681	3.7846e-08	Adipocytes	0.12869	0.486201	0.319159	0.54574	NO
Brain_Putamen_basal_ganglia	CNS	TMTC1	ENSG00000133687	mt.1721	151	0.017241	T	C	T	-1.6514	0.30215	4.6159e-08	Neurons	0.146128	0.260563	0.178252	0.608422	NO
Spleen	Blood/Immune	HASPIN	ENSG00000177602	mt.499	175	0.011494	A	G	A	1.3891	0.2364	4.2005e-09	Neutrophils	0.158258	-0.320783	0.226283	0.614256	NO
Brain_Cortex	CNS	FAM84A	ENSG00000162981	mt.12618	177	0.011299	A	G	A	2.0308	0.36849	3.5674e-08	Neurons	0.155691	-0.267331	0.187417	0.614256	NO
Brain_Cortex	CNS	OTUD7A	ENSG00000169918	mt.14687	177	0.011364	G	A	G	-2.3316	0.3916	2.6147e-09	Neurons	0.150492	8.84553	6.12266	0.614256	NO
Brain_Substantia_nigra	CNS	PRKCG	ENSG00000126583	mt.11377	100	0.025	A	G	A	1.8502	0.32576	1.3493e-08	Neurons	0.156185	-0.409678	0.286288	0.614256	NO
Brain_Amygdala	CNS	ASNS	ENSG00000070669	mt.15257	117	0.017094	A	G	A	2.1552	0.35465	1.2242e-09	Neurons	0.175636	-0.258709	0.189685	0.648718	NO
Brain_Amygdala	CNS	ASNS	ENSG00000070669	mt.7476	117	0.017094	T	C	T	2.1552	0.35465	1.2242e-09	Neurons	0.175636	-0.258709	0.189685	0.648718	NO
Brain_Amygdala	CNS	ASNS	ENSG00000070669	mt.10499	117	0.017094	G	A	G	2.1552	0.35465	1.2242e-09	Neurons	0.175636	-0.258709	0.189685	0.648718	NO
Brain_Nucleus_accumbens_basal_ganglia	CNS	TIGD3	ENSG00000173825	mt.14133	179	0.011173	G	A	G	2.9566	0.48452	1.0467e-09	Neurons	0.182996	-0.83934	0.62765	0.665177	NO
Minor_Salivary_Gland	Blood/Immune	ARHGEF12	ENSG00000196914	mt.456	113	0.029412	T	C	T	-1.8771	0.33617	2.3524e-08	Keratinocytes	0.19422	9.29505	7.11042	0.694943	NO
Brain_Amygdala	CNS	CARHSP1	ENSG00000153048	mt.14133	117	0.011173	G	A	G	-2.3737	0.41516	1.0811e-08	Neurons	0.201362	2.20547	1.7149	0.709414	NO
Adipose_Visceral_Omentum	Adipose	BNIP2	ENSG00000140299	mt.11253	388	0.017241	C	T	C	-1.5614	0.26921	6.6295e-09	Adipocytes	0.233036	-0.221795	0.185676	0.719907	NO
Minor_Salivary_Gland	Blood/Immune	ARHGEF12	ENSG00000196914	mt.456	113	0.029412	T	C	T	-1.8771	0.33617	2.3524e-08	Epithelial_cells	0.242065	0.602751	0.512096	0.719907	NO
Minor_Salivary_Gland	Blood/Immune	IGHV7-56	ENSG00000253131	mt.4732	113	0.017241	G	A	G	2.2629	0.31658	8.8177e-13	Keratinocytes	0.220304	0.353927	0.286888	0.719907	NO
Brain_Spinal_cord_cervical_c-1	CNS	SFRP2	ENSG00000145423	mt.13934	111	0.013937	T	C	T	1.9554	0.33392	4.7415e-09	Neurons	0.222507	-0.649587	0.52901	0.719907	NO
Brain_Nucleus_accumbens_basal_ganglia	CNS	RALGDS	ENSG00000160271	mt.14133	179	0.011173	G	A	G	-2.5734	0.46276	2.6844e-08	Neurons	0.23855	0.930882	0.786913	0.719907	NO
Brain_Amygdala	CNS	ZNF431	ENSG00000196705	mt.5426	117	0.013514	C	T	C	1.4284	0.25784	3.0275e-08	Neurons	0.220046	0.477355	0.386818	0.719907	NO
Brain_Hypothalamus	CNS	ZNF395	ENSG00000186918	mt.14133	154	0.011173	G	A	G	-2.7803	0.47508	4.8494e-09	Neurons	0.227001	-2.93167	2.41582	0.719907	NO
Brain_Caudate_basal_ganglia	CNS	AC007563.1	ENSG00000229352	mt.2706	167	0.464789	A	G	A	0.45304	0.082943	4.7059e-08	Neurons	0.209966	-0.0887408	0.0704841	0.719907	NO
Brain_Cortex	CNS	WDR74	ENSG00000133316	mt.11253	177	0.017241	C	T	C	2.4889	0.33825	1.8628e-13	Neurons	0.229566	-0.463063	0.383949	0.719907	NO
Brain_Amygdala	CNS	AAK1	ENSG00000115977	mt.7476	117	0.017094	T	C	T	2.0313	0.36832	3.4877e-08	Neurons	0.241879	-0.153747	0.130603	0.719907	NO
Brain_Amygdala	CNS	SLC2A6	ENSG00000160326	mt.15257	117	0.017094	A	G	A	1.9768	0.36182	4.6673e-08	Neurons	0.239577	-0.245611	0.207613	0.719907	NO
Brain_Substantia_nigra	CNS	TJP3	ENSG00000105289	mt.13966	100	0.013514	G	A	G	1.9785	0.28585	4.4687e-12	Neurons	0.234051	-0.845811	0.705661	0.719907	NO
Adipose_Subcutaneous	Adipose	MTLN	ENSG00000175701	mt.13740	467	0.011429	C	T	C	-1.1669	0.20635	1.5583e-08	Adipocytes	0.277787	0.286687	0.263835	0.720679	NO
Minor_Salivary_Gland	Blood/Immune	IGHV7-56	ENSG00000253131	mt.4732	113	0.017241	G	A	G	2.2629	0.31658	8.8177e-13	Epithelial_cells	0.280089	0.321189	0.295704	0.720679	NO
Spleen	Blood/Immune	HASPIN	ENSG00000177602	mt.14620	175	0.022599	T	C	T	1.0941	0.18621	4.2192e-09	Neutrophils	0.274234	-0.195631	0.178305	0.720679	NO
Brain_Amygdala	CNS	LRRC75B	ENSG00000178026	mt.489	117	0.05	C	T	C	1.4587	0.22884	1.8406e-10	Neurons	0.259465	0.257936	0.22745	0.720679	NO
Brain_Putamen_basal_ganglia	CNS	RAB3GAP1	ENSG00000115839	mt.4793	151	0.013245	G	A	G	-1.8747	0.3269	9.7742e-09	Neurons	0.279227	3.5799	3.29512	0.720679	NO
Brain_Putamen_basal_ganglia	CNS	CFAP70	ENSG00000156042	mt.3197	151	0.013245	C	T	C	2.0387	0.36717	2.8167e-08	Neurons	0.265171	0.535679	0.478757	0.720679	NO
Brain_Cerebellar_Hemisphere	CNS	UNC45A	ENSG00000140553	mt.9093	154	0.012195	G	A	G	1.8016	0.32247	2.3124e-08	Neurons	0.258192	0.235148	0.207113	0.720679	NO
Brain_Substantia_nigra	CNS	PANX1	ENSG00000110218	mt.12612	100	0.05	G	A	G	-1.3395	0.23733	1.661e-08	Neurons	0.275318	-0.218669	0.199142	0.720679	NO
Brain_Hippocampus	CNS	GNAS	ENSG00000087460	mt.14470	148	0.013514	C	T	C	1.922	0.34171	1.8594e-08	Neurons	0.273826	-1.14913	1.04574	0.720679	NO
Brain_Substantia_nigra	CNS	TJP3	ENSG00000105289	mt.6221	100	0.011828	C	T	C	2.4281	0.34875	3.3481e-12	Neurons	0.266034	30.6833	27.4032	0.720679	NO
Brain_Substantia_nigra	CNS	TJP3	ENSG00000105289	mt.6371	100	0.013514	T	C	T	2.4281	0.34875	3.3481e-12	Neurons	0.266034	30.6833	27.4032	0.720679	NO
Pancreas	Endocrine		ENSG00000243440	mt.12372	241	0.245833	A	G	A	0.45275	0.080274	1.6999e-08	Epithelial_cells	0.260145	0.0837875	0.07422	0.720679	NO
Brain_Cortex	CNS	SEL1L	ENSG00000071537	mt.12633	177	0.011299	A	C	A	-2.2288	0.362	7.4161e-10	Neurons	0.284255	-0.459778	0.427943	0.723272	NO
Brain_Putamen_basal_ganglia	CNS	CAPS	ENSG00000105519	mt.3197	151	0.013245	C	T	C	2.1641	0.34799	5.0081e-10	Neurons	0.289661	0.470939	0.443011	0.728927	NO
Brain_Amygdala	CNS	MTUS1	ENSG00000129422	mt.14133	117	0.011173	G	A	G	-2.3741	0.42504	2.3281e-08	Neurons	0.299729	2.15227	2.06479	0.738044	NO
Brain_Substantia_nigra	CNS	SRPRB	ENSG00000144867	mt.5426	100	0.013514	C	T	C	1.6361	0.29919	4.537e-08	Neurons	0.296888	-1.09639	1.04452	0.738044	NO
Brain_Caudate_basal_ganglia	CNS	NR2E1	ENSG00000112333	mt.8448	167	0.011976	C	T	C	3.312	0.48114	5.8298e-12	Neurons	0.30902	0.41839	0.409898	0.752826	NO
Brain_Spinal_cord_cervical_c-1	CNS	MYH11	ENSG00000133392	mt.1189	111	0.094595	C	T	C	0.85491	0.15572	4.0154e-08	Neurons	0.318302	0.216803	0.216095	0.754819	NO
Brain_Hypothalamus	CNS	Z95115.1	ENSG00000261188	mt.73	154	0.020619	G	A	G	-2.1184	0.3476	1.099e-09	Neurons	0.315343	-0.245041	0.243159	0.754819	NO
Prostate	Endocrine	SLC2A4	ENSG00000181856	mt.13740	175	0.011429	C	T	C	2.1627	0.35337	9.3504e-10	Epithelial_cells	0.319727	-0.433514	0.434329	0.754819	NO
Brain_Frontal_Cortex_BA9	CNS	FEN1	ENSG00000168496	mt.14133	154	0.011173	G	A	G	-2.661	0.48722	4.7167e-08	Neurons	0.32399	-1.55475	1.57073	0.757079	NO
Brain_Hypothalamus	CNS	SMAD7	ENSG00000101665	mt.14133	154	0.011173	G	A	G	-2.6682	0.47281	1.668e-08	Neurons	0.328034	2.4574	2.50357	0.758787	NO
Heart_Left_Ventricle	Cardiovascular/Respiratory	LIMS1	ENSG00000169756	mt.73	323	0.020619	G	A	G	1.7015	0.29514	8.1582e-09	Myocytes	0.337306	-0.457277	0.475833	0.760877	NO
Brain_Spinal_cord_cervical_c-1	CNS	CD47	ENSG00000196776	mt.8473	111	0.018018	C	T	C	2.596	0.36307	8.6733e-13	Neurons	0.338906	1.11244	1.15738	0.760877	NO
Brain_Amygdala	CNS	DGKE	ENSG00000153933	mt.14133	117	0.011173	G	A	G	2.5499	0.41505	8.062e-10	Neurons	0.335094	1.85949	1.91992	0.760877	NO
Brain_Anterior_cingulate_cortex_BA24	CNS	SLC25A4	ENSG00000151729	mt.750	133	0.030075	A	G	A	1.4867	0.27015	3.7332e-08	Neurons	0.35529	-0.06786	0.0731207	0.782322	NO
Prostate	Endocrine	SBDS	ENSG00000126524	mt.13934	175	0.013937	T	C	T	-2.4987	0.39236	1.9093e-10	Epithelial_cells	0.353626	0.491663	0.528509	0.782322	NO
Brain_Amygdala	CNS	CEP164	ENSG00000110274	mt.7476	117	0.017094	T	C	T	2.2484	0.35895	3.7583e-10	Neurons	0.366839	0.197045	0.217374	0.785103	NO
Brain_Amygdala	CNS	CEP164	ENSG00000110274	mt.10499	117	0.017094	G	A	G	2.2484	0.35895	3.7583e-10	Neurons	0.366839	0.197045	0.217374	0.785103	NO
Brain_Amygdala	CNS	CEP164	ENSG00000110274	mt.15257	117	0.017094	A	G	A	2.2484	0.35895	3.7583e-10	Neurons	0.366839	0.197045	0.217374	0.785103	NO
Spleen	Blood/Immune	HASPIN	ENSG00000177602	mt.6047	175	0.022599	G	A	G	1.0866	0.19495	2.4948e-08	Neutrophils	0.378296	-0.168425	0.190622	0.794769	NO
Spleen	Blood/Immune	HASPIN	ENSG00000177602	mt.5999	175	0.022599	C	T	C	1.0866	0.19495	2.4948e-08	Neutrophils	0.378296	-0.168425	0.190622	0.794769	NO
Adipose_Subcutaneous	Adipose	SYF2	ENSG00000117614	mt.6371	467	0.013514	T	C	T	-1.0784	0.19195	1.9298e-08	Adipocytes	0.394126	0.187451	0.21976	0.799292	NO
Adipose_Subcutaneous	Adipose	RPL17	ENSG00000265681	mt.8473	467	0.018018	C	T	C	-1.2823	0.22555	1.3071e-08	Adipocytes	0.393435	-0.24506	0.286879	0.799292	NO
Heart_Left_Ventricle	Cardiovascular/Respiratory	HADH	ENSG00000138796	mt.5460	323	0.026316	A	G	A	1.1526	0.20268	1.293e-08	Myocytes	0.384387	0.142161	0.163197	0.799292	NO
Brain_Amygdala	CNS	GLDN	ENSG00000186417	mt.14133	117	0.011173	G	A	G	2.5262	0.41324	9.7639e-10	Neurons	0.39441	-1.91279	2.2364	0.799292	NO
Brain_Amygdala	CNS	LARP1	ENSG00000155506	mt.14133	117	0.011173	G	A	G	2.3591	0.4263	3.1301e-08	Neurons	0.403741	-1.34006	1.5982	0.803971	NO
Prostate	Endocrine	NDUFA6	ENSG00000184983	mt.14233	175	0.037143	G	A	G	1.1755	0.2135	3.6742e-08	Epithelial_cells	0.402939	0.193751	0.231034	0.803971	NO
Brain_Amygdala	CNS	LRP5	ENSG00000162337	mt.14133	117	0.011173	G	A	G	-2.3125	0.41846	3.272e-08	Neurons	0.407314	1.75397	2.10787	0.804093	NO
Brain_Cerebellar_Hemisphere	CNS	USP30	ENSG00000135093	mt.13966	154	0.013514	G	A	G	2.1166	0.35301	2.0219e-09	Neurons	0.412913	2.23738	2.72431	0.80818	NO
Minor_Salivary_Gland	Blood/Immune	PLEKHN1	ENSG00000187583	mt.1243	113	0.017699	C	T	C	-2.0305	0.33821	1.9278e-09	Epithelial_cells	0.457006	-0.362898	0.485954	0.817612	NO
Minor_Salivary_Gland	Blood/Immune	GALNT5	ENSG00000136542	mt.15257	113	0.017094	A	G	A	2.1682	0.36937	4.3571e-09	Epithelial_cells	0.435763	-0.870701	1.11256	0.817612	NO
Minor_Salivary_Gland	Blood/Immune	GALNT5	ENSG00000136542	mt.15257	113	0.017094	A	G	A	2.1682	0.36937	4.3571e-09	Keratinocytes	0.448358	6.45511	8.47968	0.817612	NO
Brain_Amygdala	CNS	DFFA	ENSG00000160049	mt.462	117	0.017094	T	C	T	-2.1049	0.33117	2.0707e-10	Neurons	0.435127	2.61688	3.3397	0.817612	NO
Brain_Putamen_basal_ganglia	CNS	ROPN1L	ENSG00000145491	mt.3197	151	0.013245	C	T	C	2.3409	0.35488	4.2205e-11	Neurons	0.451406	-0.246237	0.326028	0.817612	NO
Brain_Putamen_basal_ganglia	CNS	C7orf57	ENSG00000164746	mt.3197	151	0.013245	C	T	C	2.3416	0.36138	9.1978e-11	Neurons	0.4376	-0.278296	0.357448	0.817612	NO
Colon_Transverse	Digestive	SCNN1A	ENSG00000111319	mt.9093	287	0.012195	G	A	G	-1.8271	0.32142	1.3113e-08	Epithelial_cells	0.445233	0.0697685	0.0912596	0.817612	NO
Esophagus_Mucosa	Digestive	CLCA3P	ENSG00000153923	mt.5495	400	0.013784	C	T	C	1.441	0.25608	1.8317e-08	Epithelial_cells	0.447993	-0.315062	0.4148	0.817612	NO
Esophagus_Mucosa	Digestive	PPM1A	ENSG00000100614	mt.3110	400	0.01	A	C	A	1.8111	0.27975	9.5349e-11	Keratinocytes	0.423569	0.15584	0.194532	0.817612	NO
Breast_Mammary_Tissue	Reproductive	PARP4	ENSG00000102699	mt.11377	326	0.025	A	G	A	-1.0504	0.17465	1.8076e-09	Adipocytes	0.446711	-0.113368	0.148799	0.817612	NO
Breast_Mammary_Tissue	Reproductive	PARP4	ENSG00000102699	mt.11377	326	0.025	A	G	A	-1.0504	0.17465	1.8076e-09	Epithelial_cells	0.454518	0.106517	0.14224	0.817612	NO
Brain_Spinal_cord_cervical_c-1	CNS	HELQ	ENSG00000163312	mt.9545	111	0.01	G	A	G	2.0063	0.36715	4.6429e-08	Neurons	0.471241	0.203218	0.28094	0.820476	NO
Brain_Amygdala	CNS	HELZ	ENSG00000198265	mt.4732	117	0.017241	G	A	G	1.9527	0.35115	2.6856e-08	Neurons	0.476521	-2.44631	3.42345	0.820476	NO
Brain_Cerebellum	CNS	TOR1AIP1	ENSG00000143337	mt.4793	186	0.013245	G	A	G	2.3971	0.3644	4.7607e-11	Neurons	0.462722	1.13607	1.54349	0.820476	NO
Brain_Substantia_nigra	CNS	MEF2C	ENSG00000081189	mt.11377	100	0.025	A	G	A	2.1926	0.31968	6.9537e-12	Neurons	0.467498	-0.302319	0.414184	0.820476	NO
Small_Intestine_Terminal_Ileum	Digestive	CRACR2B	ENSG00000177685	mt.477	139	0.021077	C	T	C	1.5069	0.23873	2.7507e-10	Epithelial_cells	0.475958	-0.14583	0.203955	0.820476	NO
Brain_Putamen_basal_ganglia	CNS	MNS1	ENSG00000138587	mt.3197	151	0.013245	C	T	C	2.1052	0.36072	5.3465e-09	Neurons	0.486835	0.299598	0.429674	0.831979	NO
Esophagus_Mucosa	Digestive	CLCA3P	ENSG00000153923	mt.5495	400	0.013784	C	T	C	1.441	0.25608	1.8317e-08	Keratinocytes	0.499933	0.247448	0.366458	0.841798	NO
Prostate	Endocrine	WDR74	ENSG00000133316	mt.11253	175	0.017241	C	T	C	2.8502	0.36613	6.9883e-15	Epithelial_cells	0.498349	1.0539	1.55294	0.841798	NO
Minor_Salivary_Gland	Blood/Immune	PLEKHN1	ENSG00000187583	mt.1243	113	0.017699	C	T	C	-2.0305	0.33821	1.9278e-09	Keratinocytes	0.507352	-0.318176	0.478147	0.845739	NO
Esophagus_Mucosa	Digestive	PPM1A	ENSG00000100614	mt.3110	400	0.01	A	C	A	1.8111	0.27975	9.5349e-11	Epithelial_cells	0.509659	0.106183	0.160887	0.845739	NO
Skin_Sun_Exposed_Lower_leg	Musculoskeletal/connective	SHMT1	ENSG00000176974	mt.13617	498	0.087525	C	T	C	0.50475	0.087429	7.7761e-09	Keratinocytes	0.522029	-0.0478177	0.0746338	0.860033	NO
Brain_Putamen_basal_ganglia	CNS	HYDIN	ENSG00000157423	mt.3197	151	0.013245	C	T	C	2.5892	0.34857	1.1009e-13	Neurons	0.527339	0.236509	0.37321	0.862575	NO
Minor_Salivary_Gland	Blood/Immune	IGHV7-56	ENSG00000253131	mt.7768	113	0.033333	G	A	G	1.5104	0.26472	1.1586e-08	Epithelial_cells	0.551397	0.180074	0.30124	0.876875	NO
Minor_Salivary_Gland	Blood/Immune	IGHV7-56	ENSG00000253131	mt.14182	113	0.042857	C	T	C	1.5104	0.26472	1.1586e-08	Epithelial_cells	0.551397	0.180074	0.30124	0.876875	NO
Brain_Amygdala	CNS	HILPDA	ENSG00000135245	mt.14133	117	0.011173	G	A	G	-2.3523	0.41389	1.32e-08	Neurons	0.546405	-1.29776	2.14435	0.876875	NO
Brain_Amygdala	CNS	PUS1	ENSG00000177192	mt.14133	117	0.011173	G	A	G	2.4253	0.42252	9.4659e-09	Neurons	0.546727	-1.36887	2.26368	0.876875	NO
Brain_Spinal_cord_cervical_c-1	CNS	ARHGAP21	ENSG00000107863	mt.8473	111	0.018018	C	T	C	2.2086	0.37804	5.1485e-09	Neurons	0.55752	0.653879	1.11089	0.880497	NO
Brain_Amygdala	CNS	AC068338.3	ENSG00000275645	mt.13780	117	0.011111	G	A	G	-1.2747	0.2324	4.1353e-08	Neurons	0.576806	0.206374	0.368597	0.904717	NO
Brain_Putamen_basal_ganglia	CNS	NTS	ENSG00000133636	mt.3197	151	0.013245	C	T	C	2.4754	0.35618	3.6601e-12	Neurons	0.586807	-0.220474	0.404706	0.914141	NO
Brain_Cerebellum	CNS	CRIP2	ENSG00000182809	mt.5231	186	0.013441	A	G	A	2.0042	0.35589	1.7876e-08	Neurons	0.59224	0.222863	0.415313	0.915874	NO
Brain_Hippocampus	CNS	ROR2	ENSG00000169071	mt.15043	148	0.033784	A	G	A	-1.3573	0.21467	2.5666e-10	Neurons	0.595918	-0.115303	0.216911	0.915874	NO
Brain_Spinal_cord_cervical_c-1	CNS	FAM168A	ENSG00000054965	mt.8473	111	0.018018	C	T	C	2.4146	0.38393	3.195e-10	Neurons	0.60432	-0.612826	1.17867	0.920811	NO
Brain_Nucleus_accumbens_basal_ganglia	CNS	TOMM5	ENSG00000175768	mt.14133	179	0.011173	G	A	G	2.9675	0.48629	1.0456e-09	Neurons	0.607173	-0.389566	0.756275	0.920811	NO
Brain_Caudate_basal_ganglia	CNS	OTUD3	ENSG00000169914	mt.4561	167	0.01845	C	T	C	2.1932	0.39581	3.0077e-08	Neurons	0.617397	-0.284496	0.568334	0.924078	NO
Brain_Frontal_Cortex_BA9	CNS	APOBEC3G	ENSG00000239713	mt.8448	154	0.011976	C	T	C	-2.5696	0.42701	1.7693e-09	Neurons	0.61649	-0.258916	0.515801	0.924078	NO
Brain_Nucleus_accumbens_basal_ganglia	CNS	MTHFR	ENSG00000177000	mt.14133	179	0.011173	G	A	G	2.9701	0.49708	2.2991e-09	Neurons	0.622121	0.367375	0.743996	0.925102	NO
Lung	Cardiovascular/Respiratory	DDX21	ENSG00000165732	mt.477	427	0.021077	C	T	C	-1.1244	0.19478	7.8007e-09	Epithelial_cells	0.630643	-0.077725	0.161529	0.927259	NO
Brain_Spinal_cord_cervical_c-1	CNS	TYRO3	ENSG00000092445	mt.8473	111	0.018018	C	T	C	2.079	0.37376	2.6639e-08	Neurons	0.636279	-0.517274	1.0903	0.927259	NO
Brain_Nucleus_accumbens_basal_ganglia	CNS	HYOU1	ENSG00000149428	mt.14133	179	0.011173	G	A	G	2.7591	0.49714	2.8585e-08	Neurons	0.647867	0.259467	0.567047	0.927259	NO
Brain_Putamen_basal_ganglia	CNS	SPAG17	ENSG00000155761	mt.3197	151	0.013245	C	T	C	2.0727	0.37014	2.145e-08	Neurons	0.632014	-0.187543	0.390725	0.927259	NO
Brain_Putamen_basal_ganglia	CNS	GABRB1	ENSG00000163288	mt.10873	151	0.013245	C	T	C	2.5875	0.36771	1.9663e-12	Neurons	0.644522	0.270586	0.585146	0.927259	NO
Colon_Transverse	Digestive	EZR	ENSG00000092820	mt.13934	287	0.013937	T	C	T	-1.6833	0.29118	7.4219e-09	Epithelial_cells	0.64075	0.170144	0.364197	0.927259	NO
Minor_Salivary_Gland	Blood/Immune	AP000892.3	ENSG00000280143	mt.14470	113	0.013514	C	T	C	-1.9876	0.35626	2.4173e-08	Epithelial_cells	0.662577	0.13631	0.311403	0.936715	NO
Brain_Hypothalamus	CNS	TRHDE	ENSG00000072657	mt.13020	154	0.022727	C	T	C	1.5634	0.28188	2.918e-08	Neurons	0.666745	0.231607	0.536684	0.936715	NO
Prostate	Endocrine	JPT1	ENSG00000189159	mt.3109	175	0.014388	C	T	C	2.2244	0.40582	4.2216e-08	Epithelial_cells	0.663071	0.204654	0.468864	0.936715	NO
Brain_Spinal_cord_cervical_c-1	CNS	ARHGAP25	ENSG00000163219	mt.14793	111	0.027273	G	A	G	-1.7479	0.30732	1.2881e-08	Neurons	0.675118	-0.527301	1.25414	0.942695	NO
Brain_Nucleus_accumbens_basal_ganglia	CNS	AKIRIN1	ENSG00000174574	mt.14133	179	0.011173	G	A	G	-2.9015	0.50124	7.0958e-09	Neurons	0.696488	-0.310877	0.795579	0.966641	NO
Whole_Blood	Blood/Immune	LTN1	ENSG00000198862	mt.489	548	0.05	C	T	C	0.5177	0.090393	1.0211e-08	Neutrophils	0.720257	0.0278322	0.0776774	0.981004	NO
Heart_Left_Ventricle	Cardiovascular/Respiratory	OR4F5	ENSG00000186092	mt.6776	323	0.072848	C	T	C	1.5222	0.13135	4.6788e-31	Myocytes	0.729173	-0.0653248	0.188503	0.981004	NO
Heart_Atrial_Appendage	Cardiovascular/Respiratory	MTLN	ENSG00000175701	mt.6260	313	0.011429	A	G	A	-1.4383	0.24467	4.1426e-09	Myocytes	0.717807	-0.0710157	0.196318	0.981004	NO
Brain_Amygdala	CNS	CRTAC1	ENSG00000095713	mt.14133	117	0.011173	G	A	G	-2.2952	0.41742	3.8294e-08	Neurons	0.724595	0.749926	2.12259	0.981004	NO
Brain_Putamen_basal_ganglia	CNS	DNAI1	ENSG00000122735	mt.3197	151	0.013245	C	T	C	1.9958	0.36253	3.6877e-08	Neurons	0.7195	0.137137	0.381064	0.981004	NO
Pituitary	Endocrine	SMTN	ENSG00000183963	mt.11840	216	0.011429	T	C	T	-1.5818	0.27462	8.4169e-09	Neurons	0.73254	0.0920553	0.26899	0.981004	NO
Brain_Spinal_cord_cervical_c-1	CNS	SLC22A23	ENSG00000137266	mt.8473	111	0.018018	C	T	C	2.2937	0.39209	4.9177e-09	Neurons	0.758795	-0.314169	1.0202	0.984894	NO
Brain_Putamen_basal_ganglia	CNS	DNAAF1	ENSG00000154099	mt.3197	151	0.013245	C	T	C	2.3458	0.3542	3.5291e-11	Neurons	0.76125	-0.125344	0.4117	0.984894	NO
Brain_Putamen_basal_ganglia	CNS	OTUD3	ENSG00000169914	mt.4561	151	0.01845	C	T	C	2.0134	0.36798	4.4658e-08	Neurons	0.755067	2.53418	8.10679	0.984894	NO
Brain_Putamen_basal_ganglia	CNS	CFAP65	ENSG00000181378	mt.3197	151	0.013245	C	T	C	2.6307	0.32831	1.1225e-15	Neurons	0.760233	0.101117	0.330672	0.984894	NO
Colon_Transverse	Digestive	KDM8	ENSG00000155666	mt.508	287	0.010453	G	A	G	1.886	0.33684	2.1568e-08	Epithelial_cells	0.756973	-0.0746539	0.240996	0.984894	NO
Pituitary	Endocrine	SMTN	ENSG00000183963	mt.11840	216	0.011429	T	C	T	-1.5818	0.27462	8.4169e-09	Epithelial_cells	0.749096	-0.0809753	0.252833	0.984894	NO
Brain_Cortex	CNS	ZNF91	ENSG00000167232	mt.9548	177	0.021368	A	G	A	-1.7762	0.31451	1.6283e-08	Neurons	0.780994	-0.131988	0.473941	0.988797	NO
Brain_Nucleus_accumbens_basal_ganglia	CNS	AMIGO1	ENSG00000181754	mt.14133	179	0.011173	G	A	G	2.8735	0.50449	1.2276e-08	Neurons	0.786544	-0.10044	0.370291	0.988797	NO
Brain_Nucleus_accumbens_basal_ganglia	CNS	PRR13	ENSG00000205352	mt.14133	179	0.011173	G	A	G	-2.7623	0.48843	1.5546e-08	Neurons	0.777806	-0.202015	0.714726	0.988797	NO
Brain_Amygdala	CNS	FAM234A	ENSG00000167930	mt.14133	117	0.011173	G	A	G	-2.5436	0.40278	2.698e-10	Neurons	0.792122	0.479404	1.81418	0.988797	NO
Brain_Amygdala	CNS	AC055811.4	ENSG00000278864	mt.14133	117	0.011173	G	A	G	2.3627	0.42428	2.5658e-08	Neurons	0.796391	-0.57014	2.20384	0.988797	NO
Brain_Hippocampus	CNS	FGF2	ENSG00000138685	mt.13759	148	0.011278	A	G	A	1.9419	0.35259	3.6372e-08	Neurons	0.786378	0.132253	0.486997	0.988797	NO
Brain_Putamen_basal_ganglia	CNS	SPAG8	ENSG00000137098	mt.3197	151	0.013245	C	T	C	2.0448	0.36299	1.7696e-08	Neurons	0.79881	0.125803	0.492589	0.988797	NO
Skin_Sun_Exposed_Lower_leg	Musculoskeletal/connective	SHMT1	ENSG00000176974	mt.13617	498	0.087525	C	T	C	0.50475	0.087429	7.7761e-09	Epithelial_cells	0.776622	-0.0225042	0.0792721	0.988797	NO
Brain_Substantia_nigra	CNS	TUBGCP5	ENSG00000275835	mt.508	100	0.010453	G	A	G	-2.0901	0.38026	3.8699e-08	Neurons	0.808748	-0.244546	1.00717	0.995717	NO
Adipose_Visceral_Omentum	Adipose	FNDC3A	ENSG00000102531	mt.73	388	0.020619	G	A	G	1.1128	0.20237	3.8273e-08	Adipocytes	0.964953	-0.00981138	0.223146	0.996888	NO
Minor_Salivary_Gland	Blood/Immune	CUEDC2	ENSG00000107874	mt.14133	113	0.011173	G	A	G	1.9429	0.35223	3.4665e-08	Epithelial_cells	0.869309	0.18876	1.14416	0.996888	NO
Minor_Salivary_Gland	Blood/Immune	HPCAL1	ENSG00000115756	mt.15257	113	0.017094	A	G	A	2.151	0.37026	6.2681e-09	Epithelial_cells	0.840332	0.219086	1.08453	0.996888	NO
Minor_Salivary_Gland	Blood/Immune	AP000892.3	ENSG00000280143	mt.14470	113	0.013514	C	T	C	-1.9876	0.35626	2.4173e-08	Keratinocytes	0.814196	0.0643746	0.273156	0.996888	NO
Minor_Salivary_Gland	Blood/Immune	CUEDC2	ENSG00000107874	mt.14133	113	0.011173	G	A	G	1.9429	0.35223	3.4665e-08	Keratinocytes	0.945268	0.600707	8.72743	0.996888	NO
Minor_Salivary_Gland	Blood/Immune	HPCAL1	ENSG00000115756	mt.15257	113	0.017094	A	G	A	2.151	0.37026	6.2681e-09	Keratinocytes	0.984561	0.163453	8.42501	0.996888	NO
Minor_Salivary_Gland	Blood/Immune	IGHV7-56	ENSG00000253131	mt.7768	113	0.033333	G	A	G	1.5104	0.26472	1.1586e-08	Keratinocytes	0.939276	0.0203852	0.266895	0.996888	NO
Minor_Salivary_Gland	Blood/Immune	IGHV7-56	ENSG00000253131	mt.14182	113	0.042857	C	T	C	1.5104	0.26472	1.1586e-08	Keratinocytes	0.939276	0.0203852	0.266895	0.996888	NO
Spleen	Blood/Immune	RDH16	ENSG00000139547	mt.3915	175	0.011299	A	G	A	1.3357	0.24161	3.2349e-08	Neutrophils	0.944818	0.0167238	0.24124	0.996888	NO
Whole_Blood	Blood/Immune	SP2-AS1	ENSG00000234494	mt.14365	548	0.011299	T	C	T	-0.98354	0.17332	1.3896e-08	Neutrophils	0.940528	0.0141973	0.190205	0.996888	NO
Brain_Cortex	CNS	HEATR5B	ENSG00000008869	mt.4639	177	0.022599	C	T	C	-1.6785	0.27966	1.9511e-09	Neurons	0.827502	-0.0435686	0.199618	0.996888	NO
Brain_Spinal_cord_cervical_c-1	CNS	ELMO1	ENSG00000155849	mt.8473	111	0.018018	C	T	C	2.2904	0.384	2.4545e-09	Neurons	0.985717	0.0187195	1.04289	0.996888	NO
Brain_Spinal_cord_cervical_c-1	CNS	CTXND1	ENSG00000259417	mt.8473	111	0.018018	C	T	C	2.176	0.39268	3.0017e-08	Neurons	0.87771	-0.12214	0.791639	0.996888	NO
Brain_Nucleus_accumbens_basal_ganglia	CNS	TSC22D1	ENSG00000102804	mt.14133	179	0.011173	G	A	G	-2.7399	0.4535	1.5257e-09	Neurons	0.864266	-0.130998	0.765105	0.996888	NO
Brain_Nucleus_accumbens_basal_ganglia	CNS	TXN	ENSG00000136810	mt.14133	179	0.011173	G	A	G	2.7598	0.47815	7.8436e-09	Neurons	0.992535	0.00737955	0.78748	0.996888	NO
Brain_Amygdala	CNS	TPD52L2	ENSG00000101150	mt.14133	117	0.011173	G	A	G	2.427	0.41191	3.8141e-09	Neurons	0.976537	-0.0640229	2.17146	0.996888	NO
Brain_Amygdala	CNS	DTX1	ENSG00000135144	mt.9548	117	0.021368	A	G	A	1.8193	0.33151	4.068e-08	Neurons	0.964232	-0.0670904	1.49238	0.996888	NO
Brain_Amygdala	CNS	SEMA4B	ENSG00000185033	mt.14133	117	0.011173	G	A	G	-2.8198	0.39553	1.0101e-12	Neurons	0.971872	-0.079223	2.24124	0.996888	NO
Brain_Hypothalamus	CNS	AC011239.2	ENSG00000279526	mt.14133	154	0.011173	G	A	G	-2.919	0.4525	1.1121e-10	Neurons	0.931876	0.2415	2.8199	0.996888	NO
Brain_Substantia_nigra	CNS	NHLRC3	ENSG00000188811	mt.6152	100	0.013514	C	T	C	1.3517	0.24606	3.9396e-08	Neurons	0.9781	-0.0268191	0.97402	0.996888	NO
Brain_Putamen_basal_ganglia	CNS	YY1AP1	ENSG00000163374	mt.12501	151	0.019868	A	G	A	-1.6407	0.2872	1.1126e-08	Neurons	0.888394	0.0386285	0.274736	0.996888	NO
Brain_Putamen_basal_ganglia	CNS	CFAP100	ENSG00000163885	mt.3197	151	0.013245	C	T	C	2.304	0.3736	6.9603e-10	Neurons	0.94295	0.0302174	0.421467	0.996888	NO
Brain_Putamen_basal_ganglia	CNS	ZBBX	ENSG00000169064	mt.3197	151	0.013245	C	T	C	2.8432	0.32306	1.3563e-18	Neurons	0.969795	-0.0134475	0.354485	0.996888	NO
Brain_Putamen_basal_ganglia	CNS	OR4F5	ENSG00000186092	mt.6776	151	0.072848	C	T	C	1.0242	0.17349	3.5621e-09	Neurons	0.953172	-0.00895225	0.152156	0.996888	NO
Brain_Putamen_basal_ganglia	CNS	CFAP54	ENSG00000188596	mt.3197	151	0.013245	C	T	C	2.0963	0.36033	5.9669e-09	Neurons	0.915965	0.0485431	0.459188	0.996888	NO
Brain_Putamen_basal_ganglia	CNS	CFAP43	ENSG00000197748	mt.3197	151	0.013245	C	T	C	2.3098	0.35638	9.0881e-11	Neurons	0.852356	0.0843689	0.452454	0.996888	NO
Brain_Nucleus_accumbens_basal_ganglia	CNS	ATAD3A	ENSG00000197785	mt.7476	179	0.017094	T	C	T	2.263	0.40854	3.0377e-08	Neurons	0.904789	-0.0370065	0.308903	0.996888	NO
Brain_Amygdala	CNS	FOPNL	ENSG00000133393	mt.13020	117	0.022727	C	T	C	2.0376	0.32556	3.8824e-10	Neurons	0.914579	-0.0495096	0.460401	0.996888	NO
Brain_Putamen_basal_ganglia	CNS	FAM216A	ENSG00000204856	mt.13965	151	0.013245	C	T	C	2.545	0.36084	1.7509e-12	Neurons	0.981973	-0.0113882	0.50306	0.996888	NO
Brain_Cerebellum	CNS	REXO4	ENSG00000148300	mt.961	186	0.010689	G	T	G	-2.0709	0.32606	2.1348e-10	Neurons	0.870952	0.684742	4.20872	0.996888	NO
Brain_Hippocampus	CNS	ROR2	ENSG00000169071	mt.13780	148	0.011111	G	A	G	-1.4019	0.24485	1.0293e-08	Neurons	0.918041	-0.0348862	0.338379	0.996888	NO
Brain_Hippocampus	CNS	ROR2	ENSG00000169071	mt.4529	148	0.013158	T	A	T	-1.4019	0.24485	1.0293e-08	Neurons	0.918041	-0.0348862	0.338379	0.996888	NO
Brain_Hippocampus	CNS	ROR2	ENSG00000169071	mt.10238	148	0.01107	C	T	C	-1.4019	0.24485	1.0293e-08	Neurons	0.918041	-0.0348862	0.338379	0.996888	NO
Liver	Digestive	LMAN1	ENSG00000074695	mt.14133	173	0.011173	G	A	G	-2.135	0.38714	3.4921e-08	Adipocytes	0.96272	0.017085	0.364945	0.996888	NO
Liver	Digestive	LMAN1	ENSG00000074695	mt.14133	173	0.011173	G	A	G	-2.135	0.38714	3.4921e-08	Epithelial_cells	0.926594	0.131045	1.4201	0.996888	NO
Liver	Digestive	LMAN1	ENSG00000074695	mt.14133	173	0.011173	G	A	G	-2.135	0.38714	3.4921e-08	Hepatocytes	0.884042	0.0534081	0.365596	0.996888	NO
Prostate	Endocrine	SHISAL1	ENSG00000138944	mt.6260	175	0.011429	A	G	A	2.1574	0.35554	1.2942e-09	Epithelial_cells	0.910993	0.0540514	0.482763	0.996888	NO
Skin_Not_Sun_Exposed_Suprapubic	Musculoskeletal/connective	TMEM30A	ENSG00000112697	mt.961	424	0.010689	G	T	G	-1.459	0.26383	3.1997e-08	Epithelial_cells	0.892185	0.0327539	0.241503	0.996888	NO
Skin_Not_Sun_Exposed_Suprapubic	Musculoskeletal/connective	TMEM30A	ENSG00000112697	mt.961	424	0.010689	G	T	G	-1.459	0.26383	3.1997e-08	Keratinocytes	0.840496	-0.0344946	0.171284	0.996888	NO
Breast_Mammary_Tissue	Reproductive	IDH1	ENSG00000138413	mt.9548	326	0.021368	A	G	A	1.4126	0.25681	3.7846e-08	Epithelial_cells	0.826682	-0.0466947	0.213076	0.996888	NO
Vagina	Reproductive	LINC01748	ENSG00000226476	mt.8818	119	0.011429	T	C	T	-2.161	0.36492	3.1812e-09	Epithelial_cells	0.861428	-0.0586658	0.335252	0.996888	NO
Vagina	Reproductive	LINC01748	ENSG00000226476	mt.8818	119	0.011429	T	C	T	-2.161	0.36492	3.1812e-09	Keratinocytes	0.990338	-0.00547855	0.451297	0.996888	NO
Brain_Substantia_nigra	CNS	AC019155.1	ENSG00000205898	mt.12612	100	0.05	G	A	G	-1.3544	0.24818	4.8302e-08	Neurons	0.996962	-0.00103074	0.269928	0.996962	NO

### Sheet: SupplementaryTableS11
label_set	hgnc_symbol	ensembl_gene_id	Tested_in_mtDNA_trans_analysis			Pass means present in mtDNA trans-eQTL results
CentralDogma	AARS2	ENSG00000124608	Yes			NA is when gene name cannot get assigned to ensembl_id
CentralDogma	AFG1L	ENSG00000135537	Yes
CentralDogma	AFG3L2	ENSG00000141385	Yes			Metabolism
CentralDogma	AGK	ENSG00000006530	Yes			Percentage of Pass: 92.63%
CentralDogma	AIFM1	ENSG00000156709	No			Percentage of Not Pass: 7.37%
CentralDogma	ALKBH1	ENSG00000100601	Yes			Percentage of NA: 0.60%
CentralDogma	ANGEL2	ENSG00000174606	Yes
CentralDogma	APEX1	ENSG00000100823	Yes			OXPHOS
CentralDogma	ATAD1	ENSG00000138138	Yes			Percentage of Pass: 91.83%
CentralDogma	ATAD3A	ENSG00000197785	Yes			Percentage of Not Pass: 8.17%
CentralDogma	ATAD3B	ENSG00000160072	Yes			Percentage of NA: 0.83%
CentralDogma	ATP23	ENSG00000166896	Yes
CentralDogma	AURKAIP1	ENSG00000175756	Yes			Small_molecule_transport_genes
CentralDogma	C12orf65	NA	NA			Percentage of Pass: 90.20%
CentralDogma	CARS2	ENSG00000134905	Yes			Percentage of Not Pass: 9.80%
CentralDogma	CASP3	ENSG00000164305	Yes			Percentage of NA: 0.00%
CentralDogma	CASP8	ENSG00000064012	Yes
CentralDogma	CASP9	ENSG00000132906	Yes			Mitochondrial_central_dogma
CentralDogma	CDK5RAP1	ENSG00000101391	Yes			Percentage of Pass: 98.39%
CentralDogma	CHCHD1	ENSG00000172586	Yes			Percentage of Not Pass: 1.61%
CentralDogma	CHCHD4	ENSG00000163528	Yes			Percentage of NA: 0.96%
CentralDogma	CLPB	ENSG00000162129	Yes
CentralDogma	CLPP	ENSG00000125656	Yes			Protein_import
CentralDogma	CLPX	ENSG00000166855	Yes			Percentage of Pass: 91.13%
CentralDogma	COA3	ENSG00000183978	Yes			Percentage of Not Pass: 8.87%
CentralDogma	COX14	ENSG00000178449	Yes			Percentage of NA: 1.21%
CentralDogma	DAP3	ENSG00000132676	Yes
CentralDogma	DARS2	ENSG00000117593	Yes			Mitochondrial_dynamics
CentralDogma	DDX28	ENSG00000182810	Yes			Percentage of Pass: 93.07%
CentralDogma	DHX30	ENSG00000132153	Yes			Percentage of Not Pass: 6.93%
CentralDogma	DNA2	ENSG00000138346	Yes			Percentage of NA: 0.99%
CentralDogma	DNAJA3	ENSG00000103423	Yes
CentralDogma	DNAJC11	ENSG00000007923	Yes			Signaling
CentralDogma	DNAJC15	ENSG00000120675	Yes			Percentage of Pass: 92.54%
CentralDogma	DNAJC19	ENSG00000205981	Yes			Percentage of Not Pass: 7.46%
CentralDogma	DNAJC4	ENSG00000110011	Yes			Percentage of NA: 0.75%
CentralDogma	DNLZ	ENSG00000213221	Yes
CentralDogma	DUS2	ENSG00000167264	Yes
CentralDogma	EARS2	ENSG00000103356	Yes
CentralDogma	ELAC2	ENSG00000006744	Yes
CentralDogma	ENDOG	ENSG00000167136	Yes
CentralDogma	ERAL1	ENSG00000132591	Yes
CentralDogma	EXD2	ENSG00000081177	Yes
CentralDogma	EXOG	ENSG00000157036	Yes
CentralDogma	FARS2	ENSG00000145982	Yes
CentralDogma	FASTK	ENSG00000164896	Yes
CentralDogma	FASTKD1	ENSG00000138399	Yes
CentralDogma	FASTKD2	ENSG00000118246	Yes
CentralDogma	FASTKD3	ENSG00000124279	Yes
CentralDogma	FASTKD5	ENSG00000215251	Yes
CentralDogma	FKBP10	ENSG00000141756	Yes
CentralDogma	GADD45GIP1	ENSG00000179271	Yes
CentralDogma	GARS1	ENSG00000106105	Yes
CentralDogma	GATB	ENSG00000059691	Yes
CentralDogma	GATC	ENSG00000257218	Yes
CentralDogma	GFER	ENSG00000127554	Yes
CentralDogma	GFM1	ENSG00000168827	Yes
CentralDogma	GFM2	ENSG00000164347	Yes
CentralDogma	GRPEL1	ENSG00000109519	Yes
CentralDogma	GRPEL2	ENSG00000164284	Yes
CentralDogma	GRSF1	ENSG00000132463	Yes
CentralDogma	GTPBP10	ENSG00000105793	Yes
CentralDogma	GTPBP3	ENSG00000130299	Yes
CentralDogma	GUF1	ENSG00000151806	Yes
CentralDogma	HARS2	ENSG00000112855	Yes
CentralDogma	HEMK1	ENSG00000114735	Yes
CentralDogma	HSD17B10	ENSG00000072506	No
CentralDogma	HSPD1	ENSG00000144381	Yes
CentralDogma	HSPE1	ENSG00000115541	Yes
CentralDogma	HTRA2	ENSG00000115317	Yes
CentralDogma	IARS2	ENSG00000067704	Yes
CentralDogma	IDE	ENSG00000119912	Yes
CentralDogma	IMMP1L	ENSG00000148950	Yes
CentralDogma	IMMP2L	ENSG00000184903	Yes
CentralDogma	KARS1	ENSG00000065427	Yes
CentralDogma	LACTB	ENSG00000103642	Yes
CentralDogma	LACTB2	ENSG00000147592	Yes
CentralDogma	LAP3	ENSG00000002549	Yes
CentralDogma	LARS2	ENSG00000011376	Yes
CentralDogma	LIG3	ENSG00000005156	Yes
CentralDogma	LONP1	ENSG00000196365	Yes
CentralDogma	LRPPRC	ENSG00000138095	Yes
CentralDogma	MAIP1	ENSG00000162972	Yes
CentralDogma	MALSU1	ENSG00000156928	Yes
CentralDogma	MARS2	ENSG00000247626	Yes
CentralDogma	METAP1D	ENSG00000172878	Yes
CentralDogma	METTL15	ENSG00000169519	Yes
CentralDogma	METTL17	ENSG00000165792	Yes
CentralDogma	METTL4	ENSG00000101574	Yes
CentralDogma	METTL5	ENSG00000138382	Yes
CentralDogma	METTL8	ENSG00000123600	Yes
CentralDogma	MGME1	ENSG00000125871	Yes
CentralDogma	MIEF1	ENSG00000100335	Yes
CentralDogma	MIPEP	ENSG00000027001	Yes
CentralDogma	MPV17L2	ENSG00000254858	Yes
CentralDogma	MRM1	ENSG00000278619	Yes
CentralDogma	MRM2	ENSG00000122687	Yes
CentralDogma	MRM3	ENSG00000171861	Yes
CentralDogma	MRPL1	ENSG00000169288	Yes
CentralDogma	MRPL10	ENSG00000159111	Yes
CentralDogma	MRPL11	ENSG00000174547	Yes
CentralDogma	MRPL12	ENSG00000262814	Yes
CentralDogma	MRPL13	ENSG00000172172	Yes
CentralDogma	MRPL14	ENSG00000180992	Yes
CentralDogma	MRPL15	ENSG00000137547	Yes
CentralDogma	MRPL16	ENSG00000166902	Yes
CentralDogma	MRPL17	ENSG00000158042	Yes
CentralDogma	MRPL18	ENSG00000112110	Yes
CentralDogma	MRPL19	ENSG00000115364	Yes
CentralDogma	MRPL2	ENSG00000112651	Yes
CentralDogma	MRPL20	ENSG00000242485	Yes
CentralDogma	MRPL21	ENSG00000197345	Yes
CentralDogma	MRPL22	ENSG00000082515	Yes
CentralDogma	MRPL23	ENSG00000214026	Yes
CentralDogma	MRPL24	ENSG00000143314	Yes
CentralDogma	MRPL27	ENSG00000108826	Yes
CentralDogma	MRPL28	ENSG00000086504	Yes
CentralDogma	MRPL3	ENSG00000114686	Yes
CentralDogma	MRPL30	ENSG00000185414	Yes
CentralDogma	MRPL32	ENSG00000106591	Yes
CentralDogma	MRPL33	ENSG00000243147	Yes
CentralDogma	MRPL34	ENSG00000130312	Yes
CentralDogma	MRPL35	ENSG00000132313	Yes
CentralDogma	MRPL36	ENSG00000171421	Yes
CentralDogma	MRPL37	ENSG00000116221	Yes
CentralDogma	MRPL38	ENSG00000204316	Yes
CentralDogma	MRPL39	ENSG00000154719	Yes
CentralDogma	MRPL4	ENSG00000105364	Yes
CentralDogma	MRPL40	ENSG00000185608	Yes
CentralDogma	MRPL41	ENSG00000182154	Yes
CentralDogma	MRPL42	ENSG00000198015	Yes
CentralDogma	MRPL43	ENSG00000055950	Yes
CentralDogma	MRPL44	ENSG00000135900	Yes
CentralDogma	MRPL45	ENSG00000278845	Yes
CentralDogma	MRPL46	ENSG00000259494	Yes
CentralDogma	MRPL47	ENSG00000136522	Yes
CentralDogma	MRPL48	ENSG00000175581	Yes
CentralDogma	MRPL49	ENSG00000149792	Yes
CentralDogma	MRPL50	ENSG00000136897	Yes
CentralDogma	MRPL51	ENSG00000111639	Yes
CentralDogma	MRPL52	ENSG00000172590	Yes
CentralDogma	MRPL53	ENSG00000204822	Yes
CentralDogma	MRPL54	ENSG00000183617	Yes
CentralDogma	MRPL55	ENSG00000162910	Yes
CentralDogma	MRPL57	ENSG00000173141	Yes
CentralDogma	MRPL58	ENSG00000167862	Yes
CentralDogma	MRPL9	ENSG00000143436	Yes
CentralDogma	MRPS10	ENSG00000048544	Yes
CentralDogma	MRPS11	ENSG00000181991	Yes
CentralDogma	MRPS12	ENSG00000128626	Yes
CentralDogma	MRPS14	ENSG00000120333	Yes
CentralDogma	MRPS15	ENSG00000116898	Yes
CentralDogma	MRPS16	ENSG00000182180	Yes
CentralDogma	MRPS17	ENSG00000239789	Yes
CentralDogma	MRPS18A	ENSG00000096080	Yes
CentralDogma	MRPS18B	ENSG00000204568	Yes
CentralDogma	MRPS18C	ENSG00000163319	Yes
CentralDogma	MRPS2	ENSG00000122140	Yes
CentralDogma	MRPS21	ENSG00000266472	Yes
CentralDogma	MRPS22	ENSG00000175110	Yes
CentralDogma	MRPS23	ENSG00000181610	Yes
CentralDogma	MRPS24	ENSG00000062582	Yes
CentralDogma	MRPS25	ENSG00000131368	Yes
CentralDogma	MRPS26	ENSG00000125901	Yes
CentralDogma	MRPS27	ENSG00000113048	Yes
CentralDogma	MRPS28	ENSG00000147586	Yes
CentralDogma	MRPS30	ENSG00000112996	Yes
CentralDogma	MRPS31	ENSG00000102738	Yes
CentralDogma	MRPS33	ENSG00000090263	Yes
CentralDogma	MRPS34	ENSG00000074071	Yes
CentralDogma	MRPS35	ENSG00000061794	Yes
CentralDogma	MRPS36	NA	NA
CentralDogma	MRPS5	ENSG00000144029	Yes
CentralDogma	MRPS6	ENSG00000243927	Yes
CentralDogma	MRPS7	ENSG00000125445	Yes
CentralDogma	MRPS9	ENSG00000135972	Yes
CentralDogma	MRRF	ENSG00000148187	Yes
CentralDogma	MTERF1	ENSG00000127989	Yes
CentralDogma	MTERF2	ENSG00000120832	Yes
CentralDogma	MTERF3	ENSG00000156469	Yes
CentralDogma	MTERF4	ENSG00000122085	Yes
CentralDogma	MTFMT	ENSG00000103707	Yes
CentralDogma	MTG1	ENSG00000148824	Yes
CentralDogma	MTG2	ENSG00000101181	Yes
CentralDogma	MTIF2	ENSG00000085760	Yes
CentralDogma	MTIF3	ENSG00000122033	Yes
CentralDogma	MTO1	ENSG00000135297	Yes
CentralDogma	MTPAP	ENSG00000107951	Yes
CentralDogma	MTRES1	ENSG00000130349	Yes
CentralDogma	MTRF1	ENSG00000120662	Yes
CentralDogma	MTRF1L	ENSG00000112031	Yes
CentralDogma	MTX1	ENSG00000173171	Yes
CentralDogma	MTX2	ENSG00000128654	Yes
CentralDogma	MUL1	ENSG00000090432	Yes
CentralDogma	MUTYH	ENSG00000132781	Yes
CentralDogma	MYG1	ENSG00000139637	Yes
CentralDogma	NARS2	ENSG00000137513	Yes
CentralDogma	NGRN	ENSG00000182768	Yes
CentralDogma	NLN	ENSG00000123213	Yes
CentralDogma	NOA1	ENSG00000084092	Yes
CentralDogma	NRDC	ENSG00000078618	Yes
CentralDogma	NSUN2	ENSG00000037474	Yes
CentralDogma	NSUN3	ENSG00000178694	Yes
CentralDogma	NSUN4	ENSG00000117481	Yes
CentralDogma	OGG1	ENSG00000114026	Yes
CentralDogma	OMA1	ENSG00000162600	Yes
CentralDogma	OSGEPL1	ENSG00000128694	Yes
CentralDogma	OXA1L	ENSG00000155463	Yes
CentralDogma	PAM16	ENSG00000217930	Yes
CentralDogma	PARK7	ENSG00000116288	Yes
CentralDogma	PARL	ENSG00000175193	Yes
CentralDogma	PARS2	ENSG00000162396	Yes
CentralDogma	PDE12	ENSG00000174840	Yes
CentralDogma	PDF	ENSG00000258429	Yes
CentralDogma	PHB	NA	NA
CentralDogma	PHB2	ENSG00000215021	Yes
CentralDogma	PIF1	ENSG00000140451	Yes
CentralDogma	PITRM1	ENSG00000107959	Yes
CentralDogma	PMPCA	ENSG00000165688	Yes
CentralDogma	PMPCB	ENSG00000105819	Yes
CentralDogma	PNPT1	ENSG00000138035	Yes
CentralDogma	POLB	ENSG00000070501	Yes
CentralDogma	POLDIP2	ENSG00000004142	Yes
CentralDogma	POLG	ENSG00000140521	Yes
CentralDogma	POLG2	ENSG00000256525	Yes
CentralDogma	POLQ	ENSG00000051341	Yes
CentralDogma	POLRMT	ENSG00000099821	Yes
CentralDogma	PPA2	ENSG00000138777	Yes
CentralDogma	PRIMPOL	ENSG00000164306	Yes
CentralDogma	PRORP	ENSG00000100890	Yes
CentralDogma	PRSS35	ENSG00000146250	Yes
CentralDogma	PTCD1	ENSG00000106246	Yes
CentralDogma	PTCD2	ENSG00000049883	Yes
CentralDogma	PTCD3	ENSG00000132300	Yes
CentralDogma	PUS1	ENSG00000177192	Yes
CentralDogma	PUSL1	ENSG00000169972	Yes
CentralDogma	QRSL1	ENSG00000130348	Yes
CentralDogma	QTRT1	ENSG00000213339	Yes
CentralDogma	RARS2	ENSG00000146282	Yes
CentralDogma	RBFA	ENSG00000101546	Yes
CentralDogma	RCC1L	ENSG00000274523	Yes
CentralDogma	RECQL4	ENSG00000160957	Yes
CentralDogma	REXO2	ENSG00000076043	Yes
CentralDogma	RMND1	ENSG00000155906	Yes
CentralDogma	RNASEH1	ENSG00000171865	Yes
CentralDogma	ROMO1	ENSG00000125995	Yes
CentralDogma	RPUSD3	ENSG00000156990	Yes
CentralDogma	RPUSD4	ENSG00000165526	Yes
CentralDogma	SAMM50	ENSG00000100347	Yes
CentralDogma	SARS2	ENSG00000104835	Yes
CentralDogma	SLIRP	ENSG00000119705	Yes
CentralDogma	SPG7	ENSG00000197912	Yes
CentralDogma	SQOR	ENSG00000137767	Yes
CentralDogma	SSBP1	ENSG00000106028	Yes
CentralDogma	STOML2	ENSG00000165283	Yes
CentralDogma	SUPV3L1	ENSG00000156502	Yes
CentralDogma	TACO1	ENSG00000136463	Yes
CentralDogma	TARS2	ENSG00000143374	Yes
CentralDogma	TBRG4	ENSG00000136270	Yes
CentralDogma	TEFM	ENSG00000172171	Yes
CentralDogma	TFAM	ENSG00000108064	Yes
CentralDogma	TFB1M	ENSG00000029639	Yes
CentralDogma	TFB2M	ENSG00000162851	Yes
CentralDogma	THG1L	ENSG00000113272	Yes
CentralDogma	TIMM10	ENSG00000134809	Yes
CentralDogma	TIMM10B	ENSG00000132286	Yes
CentralDogma	TIMM13	ENSG00000099800	Yes
CentralDogma	TIMM17A	ENSG00000134375	Yes
CentralDogma	TIMM17B	ENSG00000126768	No
CentralDogma	TIMM21	ENSG00000075336	Yes
CentralDogma	TIMM22	ENSG00000177370	Yes
CentralDogma	TIMM23	ENSG00000265354	Yes
CentralDogma	TIMM29	ENSG00000142444	Yes
CentralDogma	TIMM44	ENSG00000104980	Yes
CentralDogma	TIMM50	ENSG00000105197	Yes
CentralDogma	TIMM8A	ENSG00000126953	No
CentralDogma	TIMM8B	ENSG00000150779	Yes
CentralDogma	TIMM9	ENSG00000100575	Yes
CentralDogma	TOMM20	ENSG00000173726	Yes
CentralDogma	TOMM20L	ENSG00000196860	Yes
CentralDogma	TOMM22	ENSG00000100216	Yes
CentralDogma	TOMM34	ENSG00000025772	Yes
CentralDogma	TOMM40	ENSG00000130204	Yes
CentralDogma	TOMM40L	ENSG00000158882	Yes
CentralDogma	TOMM5	ENSG00000175768	Yes
CentralDogma	TOMM6	ENSG00000214736	Yes
CentralDogma	TOMM7	ENSG00000196683	Yes
CentralDogma	TOMM70	ENSG00000154174	Yes
CentralDogma	TOP1MT	ENSG00000184428	Yes
CentralDogma	TOP3A	ENSG00000177302	Yes
CentralDogma	TRAP1	ENSG00000126602	Yes
CentralDogma	TRIT1	ENSG00000043514	Yes
CentralDogma	TRMT1	ENSG00000104907	Yes
CentralDogma	TRMT10C	ENSG00000174173	Yes
CentralDogma	TRMT2B	ENSG00000188917	No
CentralDogma	TRMT5	ENSG00000126814	Yes
CentralDogma	TRMT61B	ENSG00000171103	Yes
CentralDogma	TRMU	ENSG00000100416	Yes
CentralDogma	TRNT1	ENSG00000072756	Yes
CentralDogma	TRUB2	ENSG00000167112	Yes
CentralDogma	TSFM	ENSG00000123297	Yes
CentralDogma	TUFM	ENSG00000178952	Yes
CentralDogma	TWNK	ENSG00000107815	Yes
CentralDogma	UNG	ENSG00000076248	Yes
CentralDogma	UQCRC1	ENSG00000010256	Yes
CentralDogma	UQCRC2	ENSG00000140740	Yes
CentralDogma	USP30	ENSG00000135093	Yes
CentralDogma	VARS2	ENSG00000137411	Yes
CentralDogma	WARS2	ENSG00000116874	Yes
CentralDogma	XPNPEP3	ENSG00000196236	Yes
CentralDogma	YARS2	ENSG00000139131	Yes
CentralDogma	YBEY	ENSG00000182362	Yes
CentralDogma	YME1L1	ENSG00000136758	Yes
CentralDogma	YRDC	ENSG00000196449	Yes
Dynamics	AHCYL1	ENSG00000168710	Yes
Dynamics	AIFM1	ENSG00000156709	No
Dynamics	AIFM2	ENSG00000042286	Yes
Dynamics	AIFM3	ENSG00000183773	Yes
Dynamics	APOO	ENSG00000184831	No
Dynamics	APOOL	ENSG00000155008	No
Dynamics	ARL2	ENSG00000213465	Yes
Dynamics	ARMC10	ENSG00000170632	Yes
Dynamics	ARMCX1	ENSG00000126947	No
Dynamics	ARMCX3	ENSG00000102401	No
Dynamics	ATAD3A	ENSG00000197785	Yes
Dynamics	ATAD3B	ENSG00000160072	Yes
Dynamics	ATP5MD	NA	NA
Dynamics	ATP5ME	ENSG00000169020	Yes
Dynamics	ATP5MG	ENSG00000167283	Yes
Dynamics	BAD	ENSG00000002330	Yes
Dynamics	BAK1	ENSG00000030110	Yes
Dynamics	BAX	ENSG00000087088	Yes
Dynamics	BBC3	ENSG00000105327	Yes
Dynamics	BCL2	ENSG00000171791	Yes
Dynamics	BCL2A1	ENSG00000140379	Yes
Dynamics	BCL2L1	ENSG00000171552	Yes
Dynamics	BCL2L10	ENSG00000137875	Yes
Dynamics	BCL2L11	ENSG00000153094	Yes
Dynamics	BCL2L13	ENSG00000099968	Yes
Dynamics	BCL2L2	ENSG00000129473	Yes
Dynamics	BID	ENSG00000015475	Yes
Dynamics	BIK	ENSG00000100290	Yes
Dynamics	BNIP3	ENSG00000176171	Yes
Dynamics	BNIP3L	ENSG00000104765	Yes
Dynamics	BOK	ENSG00000176720	Yes
Dynamics	CASP3	ENSG00000164305	Yes
Dynamics	CASP8	ENSG00000064012	Yes
Dynamics	CASP9	ENSG00000132906	Yes
Dynamics	CHCHD2	ENSG00000106153	Yes
Dynamics	CHCHD3	ENSG00000106554	Yes
Dynamics	CHCHD6	ENSG00000159685	Yes
Dynamics	CYCS	ENSG00000172115	Yes
Dynamics	DIABLO	ENSG00000184047	Yes
Dynamics	DNAJC11	ENSG00000007923	Yes
Dynamics	DNM1L	ENSG00000087470	Yes
Dynamics	ENDOG	ENSG00000167136	Yes
Dynamics	FIS1	ENSG00000214253	Yes
Dynamics	FKBP8	ENSG00000105701	Yes
Dynamics	FUNDC1	ENSG00000069509	No
Dynamics	FUNDC2	ENSG00000165775	No
Dynamics	GHITM	ENSG00000165678	Yes
Dynamics	HTRA2	ENSG00000115317	Yes
Dynamics	IFI27	ENSG00000165949	Yes
Dynamics	IMMT	ENSG00000132305	Yes
Dynamics	MARCHF5	ENSG00000198060	Yes
Dynamics	MCL1	ENSG00000143384	Yes
Dynamics	MFF	ENSG00000168958	Yes
Dynamics	MFN1	ENSG00000171109	Yes
Dynamics	MFN2	ENSG00000116688	Yes
Dynamics	MGARP	ENSG00000137463	Yes
Dynamics	MICOS10	ENSG00000173436	Yes
Dynamics	MICOS13	ENSG00000174917	Yes
Dynamics	MIEF1	ENSG00000100335	Yes
Dynamics	MIEF2	ENSG00000177427	Yes
Dynamics	MIGA1	ENSG00000180488	Yes
Dynamics	MIGA2	ENSG00000148343	Yes
Dynamics	MTCH2	ENSG00000109919	Yes
Dynamics	MTFP1	ENSG00000242114	Yes
Dynamics	MTFR1	ENSG00000066855	Yes
Dynamics	MTFR2	ENSG00000146410	Yes
Dynamics	MTX1	ENSG00000173171	Yes
Dynamics	MTX2	ENSG00000128654	Yes
Dynamics	MTX3	ENSG00000177034	Yes
Dynamics	MUL1	ENSG00000090432	Yes
Dynamics	MYO19	ENSG00000278259	Yes
Dynamics	NBR1	ENSG00000188554	Yes
Dynamics	NIPSNAP1	ENSG00000184117	Yes
Dynamics	NIPSNAP2	ENSG00000146729	Yes
Dynamics	OMA1	ENSG00000162600	Yes
Dynamics	OPA1	ENSG00000198836	Yes
Dynamics	PARK7	ENSG00000116288	Yes
Dynamics	PARL	ENSG00000175193	Yes
Dynamics	PGAM5	ENSG00000247077	Yes
Dynamics	PIGBOS1	ENSG00000225973	Yes
Dynamics	PINK1	ENSG00000158828	Yes
Dynamics	PLD6	ENSG00000179598	Yes
Dynamics	PMAIP1	ENSG00000141682	Yes
Dynamics	PRKN	ENSG00000185345	Yes
Dynamics	RAB24	ENSG00000169228	Yes
Dynamics	RHOT1	ENSG00000126858	Yes
Dynamics	RHOT2	ENSG00000140983	Yes
Dynamics	RMDN3	ENSG00000137824	Yes
Dynamics	RTL10	ENSG00000215012	Yes
Dynamics	SAMM50	ENSG00000100347	Yes
Dynamics	SEPTIN4	ENSG00000108387	Yes
Dynamics	SLC25A46	ENSG00000164209	Yes
Dynamics	SNAP29	ENSG00000099940	Yes
Dynamics	SPHK2	ENSG00000063176	Yes
Dynamics	SPIRE1	ENSG00000134278	Yes
Dynamics	STX17	ENSG00000136874	Yes
Dynamics	STYXL1	ENSG00000127952	Yes
Dynamics	SYNJ2BP	ENSG00000213463	Yes
Dynamics	TOMM7	ENSG00000196683	Yes
Dynamics	USP30	ENSG00000135093	Yes
Dynamics	VDAC1	ENSG00000213585	Yes
Dynamics	VPS13D	ENSG00000048707	Yes
Metabolism	AADAT	ENSG00000109576	Yes
Metabolism	AASS	ENSG00000008311	Yes
Metabolism	ABAT	ENSG00000183044	Yes
Metabolism	ABCA9	ENSG00000154258	Yes
Metabolism	ABCB10	ENSG00000135776	Yes
Metabolism	ABCB6	ENSG00000115657	Yes
Metabolism	ABCB7	ENSG00000131269	No
Metabolism	ABCB8	ENSG00000197150	Yes
Metabolism	ABCD1	ENSG00000101986	No
Metabolism	ABCD2	ENSG00000173208	Yes
Metabolism	ABCD3	ENSG00000117528	Yes
Metabolism	ABHD10	ENSG00000144827	Yes
Metabolism	ABHD11	ENSG00000106077	Yes
Metabolism	ACAA1	ENSG00000060971	Yes
Metabolism	ACAA2	ENSG00000167315	Yes
Metabolism	ACACA	ENSG00000278540	Yes
Metabolism	ACACB	ENSG00000076555	Yes
Metabolism	ACAD10	ENSG00000111271	Yes
Metabolism	ACAD11	ENSG00000240303	Yes
Metabolism	ACAD8	ENSG00000151498	Yes
Metabolism	ACADL	ENSG00000115361	Yes
Metabolism	ACADM	ENSG00000117054	Yes
Metabolism	ACADS	ENSG00000122971	Yes
Metabolism	ACADSB	ENSG00000196177	Yes
Metabolism	ACADVL	ENSG00000072778	Yes
Metabolism	ACAT1	ENSG00000075239	Yes
Metabolism	ACLY	ENSG00000131473	Yes
Metabolism	ACO2	ENSG00000100412	Yes
Metabolism	ACOD1	ENSG00000102794	No
Metabolism	ACOT11	ENSG00000162390	Yes
Metabolism	ACOT13	ENSG00000112304	Yes
Metabolism	ACOT2	ENSG00000119673	Yes
Metabolism	ACOT7	ENSG00000097021	Yes
Metabolism	ACOT9	ENSG00000123130	No
Metabolism	ACP6	ENSG00000162836	Yes
Metabolism	ACSF2	ENSG00000167107	Yes
Metabolism	ACSF3	ENSG00000176715	Yes
Metabolism	ACSL1	ENSG00000151726	Yes
Metabolism	ACSL6	ENSG00000164398	Yes
Metabolism	ACSM1	ENSG00000166743	Yes
Metabolism	ACSM2A	ENSG00000183747	Yes
Metabolism	ACSM2B	ENSG00000066813	Yes
Metabolism	ACSM3	ENSG00000005187	Yes
Metabolism	ACSM4	ENSG00000215009	No
Metabolism	ACSM5	ENSG00000183549	Yes
Metabolism	ACSS1	ENSG00000154930	Yes
Metabolism	ACSS3	ENSG00000111058	Yes
Metabolism	ADHFE1	ENSG00000147576	Yes
Metabolism	AGK	ENSG00000006530	Yes
Metabolism	AGMAT	ENSG00000116771	Yes
Metabolism	AGPAT4	ENSG00000026652	Yes
Metabolism	AGPAT5	ENSG00000155189	Yes
Metabolism	AGXT	ENSG00000172482	Yes
Metabolism	AGXT2	ENSG00000113492	No
Metabolism	AIFM2	ENSG00000042286	Yes
Metabolism	AIFM3	ENSG00000183773	Yes
Metabolism	AK2	ENSG00000004455	Yes
Metabolism	AK3	ENSG00000147853	Yes
Metabolism	AK4	ENSG00000162433	Yes
Metabolism	AKR1B10	ENSG00000198074	Yes
Metabolism	AKR7A2	ENSG00000053371	Yes
Metabolism	ALAS1	ENSG00000023330	Yes
Metabolism	ALAS2	ENSG00000158578	No
Metabolism	ALDH18A1	ENSG00000059573	Yes
Metabolism	ALDH1B1	ENSG00000137124	Yes
Metabolism	ALDH1L1	ENSG00000144908	Yes
Metabolism	ALDH1L2	ENSG00000136010	Yes
Metabolism	ALDH2	ENSG00000111275	Yes
Metabolism	ALDH3A2	ENSG00000072210	Yes
Metabolism	ALDH4A1	ENSG00000159423	Yes
Metabolism	ALDH5A1	ENSG00000112294	Yes
Metabolism	ALDH6A1	ENSG00000119711	Yes
Metabolism	ALDH7A1	ENSG00000164904	Yes
Metabolism	ALDH9A1	ENSG00000143149	Yes
Metabolism	AMACR	ENSG00000242110	Yes
Metabolism	AMT	ENSG00000145020	Yes
Metabolism	ANTKMT	ENSG00000103254	Yes
Metabolism	ARG2	ENSG00000081181	Yes
Metabolism	AUH	ENSG00000148090	Yes
Metabolism	BCAT2	ENSG00000105552	Yes
Metabolism	BCKDHA	ENSG00000248098	Yes
Metabolism	BCKDHB	ENSG00000083123	Yes
Metabolism	BCKDK	ENSG00000103507	Yes
Metabolism	BCO2	ENSG00000197580	Yes
Metabolism	BDH1	ENSG00000161267	Yes
Metabolism	BOLA1	ENSG00000178096	Yes
Metabolism	BOLA3	ENSG00000163170	Yes
Metabolism	BPHL	ENSG00000137274	Yes
Metabolism	CA5A	ENSG00000174990	Yes
Metabolism	CA5B	ENSG00000169239	No
Metabolism	CAT	ENSG00000121691	Yes
Metabolism	CBR3	ENSG00000159231	Yes
Metabolism	CBR4	ENSG00000145439	Yes
Metabolism	CCDC51	ENSG00000164051	Yes
Metabolism	CHCHD7	ENSG00000170791	Yes
Metabolism	CHDH	ENSG00000016391	Yes
Metabolism	CHPT1	ENSG00000111666	Yes
Metabolism	CISD1	ENSG00000122873	Yes
Metabolism	CISD3	ENSG00000277972	Yes
Metabolism	CKMT1A	ENSG00000223572	Yes
Metabolism	CKMT1B	ENSG00000237289	Yes
Metabolism	CKMT2	ENSG00000131730	Yes
Metabolism	CLYBL	ENSG00000125246	Yes
Metabolism	CMPK2	ENSG00000134326	Yes
Metabolism	COASY	ENSG00000068120	Yes
Metabolism	COMT	ENSG00000093010	Yes
Metabolism	COQ10A	ENSG00000135469	Yes
Metabolism	COQ10B	ENSG00000115520	Yes
Metabolism	COQ2	ENSG00000173085	Yes
Metabolism	COQ3	ENSG00000132423	Yes
Metabolism	COQ4	ENSG00000167113	Yes
Metabolism	COQ5	ENSG00000110871	Yes
Metabolism	COQ6	ENSG00000119723	Yes
Metabolism	COQ7	ENSG00000167186	Yes
Metabolism	COQ8A	ENSG00000163050	Yes
Metabolism	COQ8B	ENSG00000123815	Yes
Metabolism	COQ9	ENSG00000088682	Yes
Metabolism	COX10	ENSG00000006695	Yes
Metabolism	COX11	ENSG00000166260	Yes
Metabolism	COX15	ENSG00000014919	Yes
Metabolism	COX17	ENSG00000138495	Yes
Metabolism	COX19	ENSG00000240230	Yes
Metabolism	CPOX	ENSG00000080819	Yes
Metabolism	CPS1	ENSG00000021826	Yes
Metabolism	CPT1A	ENSG00000110090	Yes
Metabolism	CPT1B	ENSG00000205560	Yes
Metabolism	CPT1C	ENSG00000169169	Yes
Metabolism	CPT2	ENSG00000157184	Yes
Metabolism	CRAT	ENSG00000095321	Yes
Metabolism	CRLS1	ENSG00000088766	Yes
Metabolism	CROT	ENSG00000005469	Yes
Metabolism	CS	ENSG00000062485	Yes
Metabolism	CYB5B	ENSG00000103018	Yes
Metabolism	CYB5R3	ENSG00000100243	Yes
Metabolism	CYC1	ENSG00000179091	Yes
Metabolism	CYCS	ENSG00000172115	Yes
Metabolism	CYP11A1	ENSG00000140459	Yes
Metabolism	CYP11B1	ENSG00000160882	Yes
Metabolism	CYP11B2	ENSG00000179142	No
Metabolism	CYP24A1	ENSG00000019186	Yes
Metabolism	CYP27A1	ENSG00000135929	Yes
Metabolism	CYP27B1	ENSG00000111012	Yes
Metabolism	D2HGDH	ENSG00000180902	Yes
Metabolism	DBI	ENSG00000155368	Yes
Metabolism	DBT	ENSG00000137992	Yes
Metabolism	DCXR	ENSG00000169738	Yes
Metabolism	DECR1	ENSG00000104325	Yes
Metabolism	DGLUCY	ENSG00000133943	Yes
Metabolism	DGUOK	ENSG00000114956	Yes
Metabolism	DHODH	ENSG00000102967	Yes
Metabolism	DHRS1	ENSG00000157379	Yes
Metabolism	DHRS2	ENSG00000100867	Yes
Metabolism	DHRS4	ENSG00000157326	Yes
Metabolism	DHTKD1	ENSG00000181192	Yes
Metabolism	DLAT	ENSG00000150768	Yes
Metabolism	DLD	ENSG00000091140	Yes
Metabolism	DLST	ENSG00000119689	Yes
Metabolism	DMGDH	ENSG00000132837	Yes
Metabolism	DNA2	ENSG00000138346	Yes
Metabolism	DTYMK	ENSG00000168393	Yes
Metabolism	DUT	ENSG00000128951	Yes
Metabolism	ECH1	ENSG00000104823	Yes
Metabolism	ECHDC1	ENSG00000093144	Yes
Metabolism	ECHS1	ENSG00000127884	Yes
Metabolism	ECI1	ENSG00000167969	Yes
Metabolism	ECI2	ENSG00000198721	Yes
Metabolism	EHHADH	ENSG00000113790	Yes
Metabolism	EPHX2	ENSG00000120915	Yes
Metabolism	ETFA	ENSG00000140374	Yes
Metabolism	ETFB	ENSG00000105379	Yes
Metabolism	ETFBKMT	ENSG00000139160	Yes
Metabolism	ETFDH	ENSG00000171503	Yes
Metabolism	ETFRF1	ENSG00000205707	Yes
Metabolism	ETHE1	ENSG00000105755	Yes
Metabolism	FABP1	ENSG00000163586	Yes
Metabolism	FAHD1	ENSG00000180185	Yes
Metabolism	FAM210B	ENSG00000124098	Yes
Metabolism	FASN	ENSG00000169710	Yes
Metabolism	FDPS	ENSG00000160752	Yes
Metabolism	FDX1	ENSG00000137714	Yes
Metabolism	FDX2	ENSG00000267673	Yes
Metabolism	FDXR	ENSG00000161513	Yes
Metabolism	FECH	ENSG00000066926	Yes
Metabolism	FH	ENSG00000091483	Yes
Metabolism	FHIT	ENSG00000189283	Yes
Metabolism	FLAD1	ENSG00000160688	Yes
Metabolism	FPGS	ENSG00000136877	Yes
Metabolism	FTH1	ENSG00000167996	Yes
Metabolism	FTMT	ENSG00000181867	No
Metabolism	FXN	ENSG00000165060	Yes
Metabolism	GATM	ENSG00000171766	Yes
Metabolism	GCAT	ENSG00000100116	Yes
Metabolism	GCDH	ENSG00000105607	Yes
Metabolism	GCSH	ENSG00000140905	Yes
Metabolism	GLDC	ENSG00000178445	Yes
Metabolism	GLRX2	ENSG00000023572	Yes
Metabolism	GLRX5	ENSG00000182512	Yes
Metabolism	GLS	ENSG00000115419	Yes
Metabolism	GLS2	ENSG00000135423	Yes
Metabolism	GLUD1	ENSG00000148672	Yes
Metabolism	GLUD2	ENSG00000182890	No
Metabolism	GLYAT	ENSG00000149124	No
Metabolism	GLYCTK	ENSG00000168237	Yes
Metabolism	GOT2	ENSG00000125166	Yes
Metabolism	GPAM	ENSG00000119927	Yes
Metabolism	GPAT2	ENSG00000186281	Yes
Metabolism	GPD2	ENSG00000115159	Yes
Metabolism	GPT2	ENSG00000166123	Yes
Metabolism	GPX1	ENSG00000233276	Yes
Metabolism	GPX4	ENSG00000167468	Yes
Metabolism	GRHPR	ENSG00000137106	Yes
Metabolism	GRPEL1	ENSG00000109519	Yes
Metabolism	GRPEL2	ENSG00000164284	Yes
Metabolism	GSR	ENSG00000104687	Yes
Metabolism	GSTK1	ENSG00000197448	Yes
Metabolism	GSTZ1	ENSG00000100577	Yes
Metabolism	GTPBP3	ENSG00000130299	Yes
Metabolism	GUK1	ENSG00000143774	Yes
Metabolism	HADH	ENSG00000138796	Yes
Metabolism	HADHA	ENSG00000084754	Yes
Metabolism	HADHB	ENSG00000138029	Yes
Metabolism	HAGH	ENSG00000063854	Yes
Metabolism	HAO2	ENSG00000116882	Yes
Metabolism	HCCS	ENSG00000004961	No
Metabolism	HIBADH	ENSG00000106049	Yes
Metabolism	HIBCH	ENSG00000198130	Yes
Metabolism	HINT1	ENSG00000169567	Yes
Metabolism	HINT2	ENSG00000137133	Yes
Metabolism	HMGCL	ENSG00000117305	Yes
Metabolism	HMGCS2	ENSG00000134240	Yes
Metabolism	HOGA1	ENSG00000241935	Yes
Metabolism	HSCB	ENSG00000100209	Yes
Metabolism	HSD17B10	ENSG00000072506	No
Metabolism	HSD17B4	ENSG00000133835	Yes
Metabolism	HSD17B8	ENSG00000204228	Yes
Metabolism	HSPA9	ENSG00000113013	Yes
Metabolism	HTD2	ENSG00000255154	No
Metabolism	IBA57	ENSG00000181873	Yes
Metabolism	IDH2	ENSG00000182054	Yes
Metabolism	IDH3A	ENSG00000166411	Yes
Metabolism	IDH3B	ENSG00000101365	Yes
Metabolism	IDH3G	ENSG00000067829	No
Metabolism	IDI1	ENSG00000067064	Yes
Metabolism	ISCA1	ENSG00000135070	Yes
Metabolism	ISCA2	ENSG00000165898	Yes
Metabolism	ISCU	ENSG00000136003	Yes
Metabolism	IVD	ENSG00000128928	Yes
Metabolism	KMO	ENSG00000117009	Yes
Metabolism	KYAT3	ENSG00000137944	Yes
Metabolism	L2HGDH	ENSG00000087299	Yes
Metabolism	LACTB	ENSG00000103642	Yes
Metabolism	LDHAL6B	ENSG00000171989	Yes
Metabolism	LDHB	ENSG00000111716	Yes
Metabolism	LDHD	ENSG00000166816	Yes
Metabolism	LETMD1	ENSG00000050426	Yes
Metabolism	LIAS	ENSG00000121897	Yes
Metabolism	LIPT1	ENSG00000144182	Yes
Metabolism	LIPT2	ENSG00000175536	Yes
Metabolism	LYPLA1	ENSG00000120992	Yes
Metabolism	LYPLAL1	ENSG00000143353	Yes
Metabolism	LYRM4	ENSG00000214113	Yes
Metabolism	MAOA	ENSG00000189221	No
Metabolism	MAOB	ENSG00000069535	No
Metabolism	MCAT	ENSG00000100294	Yes
Metabolism	MCCC1	ENSG00000078070	Yes
Metabolism	MCCC2	ENSG00000131844	Yes
Metabolism	MCEE	ENSG00000124370	Yes
Metabolism	MCU	ENSG00000156026	Yes
Metabolism	MCUB	ENSG00000005059	Yes
Metabolism	MDH2	ENSG00000146701	Yes
Metabolism	ME2	ENSG00000082212	Yes
Metabolism	ME3	ENSG00000151376	Yes
Metabolism	MECR	ENSG00000116353	Yes
Metabolism	MGST1	ENSG00000008394	Yes
Metabolism	MGST3	ENSG00000143198	Yes
Metabolism	MICU1	ENSG00000107745	Yes
Metabolism	MICU2	ENSG00000165487	Yes
Metabolism	MICU3	ENSG00000155970	Yes
Metabolism	MLYCD	ENSG00000103150	Yes
Metabolism	MMAA	ENSG00000151611	Yes
Metabolism	MMAB	ENSG00000139428	Yes
Metabolism	MMADHC	ENSG00000168288	Yes
Metabolism	MMUT	ENSG00000146085	Yes
Metabolism	MOCS1	ENSG00000124615	Yes
Metabolism	MPC1	ENSG00000060762	Yes
Metabolism	MPC1L	ENSG00000238205	No
Metabolism	MPC2	ENSG00000143158	Yes
Metabolism	MPST	ENSG00000128309	Yes
Metabolism	MPV17	ENSG00000115204	Yes
Metabolism	MPV17L	ENSG00000156968	Yes
Metabolism	MRPS36	NA	NA
Metabolism	MRS2	ENSG00000124532	Yes
Metabolism	MSRA	ENSG00000175806	Yes
Metabolism	MSRB2	ENSG00000148450	Yes
Metabolism	MSRB3	ENSG00000174099	Yes
Metabolism	MT-CO1	ENSG00000198804	No
Metabolism	MT-CYB	ENSG00000198727	No
Metabolism	MTARC1	ENSG00000186205	Yes
Metabolism	MTARC2	ENSG00000117791	Yes
Metabolism	MTCH1	ENSG00000137409	Yes
Metabolism	MTCH2	ENSG00000109919	Yes
Metabolism	MTFMT	ENSG00000103707	Yes
Metabolism	MTHFD1L	ENSG00000120254	Yes
Metabolism	MTHFD2	ENSG00000065911	Yes
Metabolism	MTHFD2L	ENSG00000163738	Yes
Metabolism	MTHFS	ENSG00000136371	Yes
Metabolism	MTO1	ENSG00000135297	Yes
Metabolism	NADK2	ENSG00000152620	Yes
Metabolism	NAGS	ENSG00000161653	Yes
Metabolism	NAT8L	ENSG00000185818	Yes
Metabolism	NAXD	ENSG00000213995	Yes
Metabolism	NAXE	ENSG00000163382	Yes
Metabolism	NDUFAB1	ENSG00000004779	Yes
Metabolism	NDUFS1	ENSG00000023228	Yes
Metabolism	NDUFS2	ENSG00000158864	Yes
Metabolism	NDUFS7	ENSG00000115286	Yes
Metabolism	NDUFS8	ENSG00000110717	Yes
Metabolism	NDUFV1	ENSG00000167792	Yes
Metabolism	NDUFV2	ENSG00000178127	Yes
Metabolism	NEU4	ENSG00000204099	Yes
Metabolism	NFS1	ENSG00000244005	Yes
Metabolism	NFU1	ENSG00000169599	Yes
Metabolism	NIT1	ENSG00000158793	Yes
Metabolism	NIT2	ENSG00000114021	Yes
Metabolism	NME3	ENSG00000103024	Yes
Metabolism	NME4	ENSG00000103202	Yes
Metabolism	NME6	ENSG00000172113	Yes
Metabolism	NMNAT3	ENSG00000163864	Yes
Metabolism	NNT	ENSG00000112992	Yes
Metabolism	NOCT	ENSG00000151014	Yes
Metabolism	NT5DC2	ENSG00000168268	Yes
Metabolism	NT5M	ENSG00000205309	Yes
Metabolism	NTHL1	ENSG00000065057	Yes
Metabolism	NUBPL	ENSG00000151413	Yes
Metabolism	NUDT13	ENSG00000166321	Yes
Metabolism	NUDT19	ENSG00000213965	Yes
Metabolism	NUDT2	ENSG00000164978	Yes
Metabolism	NUDT5	ENSG00000165609	Yes
Metabolism	NUDT8	ENSG00000167799	Yes
Metabolism	NUDT9	ENSG00000170502	Yes
Metabolism	OAT	ENSG00000065154	Yes
Metabolism	OGDH	ENSG00000105953	Yes
Metabolism	OGDHL	ENSG00000197444	Yes
Metabolism	OSBPL1A	ENSG00000141447	Yes
Metabolism	OTC	ENSG00000036473	No
Metabolism	OXCT1	ENSG00000083720	Yes
Metabolism	OXCT2	ENSG00000198754	Yes
Metabolism	OXR1	ENSG00000164830	Yes
Metabolism	OXSM	ENSG00000151093	Yes
Metabolism	PAICS	ENSG00000128050	Yes
Metabolism	PANK2	ENSG00000125779	Yes
Metabolism	PC	ENSG00000173599	Yes
Metabolism	PCBD2	ENSG00000132570	No
Metabolism	PCCA	ENSG00000175198	Yes
Metabolism	PCCB	ENSG00000114054	Yes
Metabolism	PCK2	ENSG00000100889	Yes
Metabolism	PDHA1	ENSG00000131828	No
Metabolism	PDHA2	ENSG00000163114	No
Metabolism	PDHB	ENSG00000168291	Yes
Metabolism	PDHX	ENSG00000110435	Yes
Metabolism	PDK1	ENSG00000152256	Yes
Metabolism	PDK2	ENSG00000005882	Yes
Metabolism	PDK3	ENSG00000067992	No
Metabolism	PDK4	ENSG00000004799	Yes
Metabolism	PDP1	ENSG00000164951	Yes
Metabolism	PDP2	ENSG00000172840	Yes
Metabolism	PDPR	ENSG00000090857	Yes
Metabolism	PDSS1	ENSG00000148459	Yes
Metabolism	PDSS2	ENSG00000164494	Yes
Metabolism	PGS1	ENSG00000087157	Yes
Metabolism	PHYH	ENSG00000107537	Yes
Metabolism	PISD	ENSG00000241878	Yes
Metabolism	PLD6	ENSG00000179598	Yes
Metabolism	PLPBP	ENSG00000147471	Yes
Metabolism	PLSCR3	ENSG00000187838	Yes
Metabolism	PNPLA8	ENSG00000135241	Yes
Metabolism	PNPO	ENSG00000108439	Yes
Metabolism	PPA2	ENSG00000138777	Yes
Metabolism	PPM1K	ENSG00000163644	Yes
Metabolism	PPOX	ENSG00000143224	Yes
Metabolism	PRDX2	ENSG00000167815	Yes
Metabolism	PRDX3	ENSG00000165672	Yes
Metabolism	PRDX4	ENSG00000123131	No
Metabolism	PRDX5	ENSG00000126432	Yes
Metabolism	PRDX6	ENSG00000117592	Yes
Metabolism	PRELID1	ENSG00000169230	Yes
Metabolism	PRELID3A	ENSG00000141391	Yes
Metabolism	PRELID3B	ENSG00000101166	Yes
Metabolism	PRODH	ENSG00000100033	Yes
Metabolism	PRODH2	ENSG00000250799	No
Metabolism	PRXL2A	ENSG00000122378	Yes
Metabolism	PTGES2	ENSG00000148334	Yes
Metabolism	PTPMT1	ENSG00000110536	Yes
Metabolism	PYCR1	ENSG00000183010	Yes
Metabolism	PYCR2	ENSG00000143811	Yes
Metabolism	QDPR	ENSG00000151552	Yes
Metabolism	RDH13	ENSG00000160439	Yes
Metabolism	RDH14	ENSG00000240857	Yes
Metabolism	RFK	ENSG00000135002	Yes
Metabolism	ROMO1	ENSG00000125995	Yes
Metabolism	RPIA	ENSG00000153574	Yes
Metabolism	RSAD1	ENSG00000136444	Yes
Metabolism	SARDH	ENSG00000123453	Yes
Metabolism	SCO1	ENSG00000133028	Yes
Metabolism	SCO2	ENSG00000284194	No
Metabolism	SCP2	ENSG00000116171	Yes
Metabolism	SDHA	ENSG00000073578	Yes
Metabolism	SDHB	ENSG00000117118	Yes
Metabolism	SDHC	ENSG00000143252	Yes
Metabolism	SDHD	ENSG00000204370	Yes
Metabolism	SDSL	ENSG00000139410	Yes
Metabolism	SELENOO	ENSG00000073169	Yes
Metabolism	SERAC1	ENSG00000122335	Yes
Metabolism	SFXN1	ENSG00000164466	Yes
Metabolism	SFXN2	ENSG00000156398	Yes
Metabolism	SFXN3	ENSG00000107819	Yes
Metabolism	SFXN4	ENSG00000183605	Yes
Metabolism	SFXN5	ENSG00000144040	Yes
Metabolism	SHMT2	ENSG00000182199	Yes
Metabolism	SIRT3	ENSG00000142082	Yes
Metabolism	SIRT4	ENSG00000089163	Yes
Metabolism	SIRT5	ENSG00000124523	Yes
Metabolism	SLC25A1	ENSG00000100075	Yes
Metabolism	SLC25A10	ENSG00000183048	Yes
Metabolism	SLC25A11	ENSG00000108528	Yes
Metabolism	SLC25A12	ENSG00000115840	Yes
Metabolism	SLC25A13	ENSG00000004864	Yes
Metabolism	SLC25A14	ENSG00000102078	No
Metabolism	SLC25A15	ENSG00000102743	Yes
Metabolism	SLC25A16	ENSG00000122912	Yes
Metabolism	SLC25A18	ENSG00000182902	Yes
Metabolism	SLC25A19	ENSG00000125454	Yes
Metabolism	SLC25A20	ENSG00000178537	Yes
Metabolism	SLC25A21	ENSG00000183032	Yes
Metabolism	SLC25A22	ENSG00000177542	Yes
Metabolism	SLC25A23	ENSG00000125648	Yes
Metabolism	SLC25A24	ENSG00000085491	Yes
Metabolism	SLC25A25	ENSG00000148339	Yes
Metabolism	SLC25A26	ENSG00000144741	Yes
Metabolism	SLC25A27	ENSG00000153291	Yes
Metabolism	SLC25A28	ENSG00000155287	Yes
Metabolism	SLC25A29	ENSG00000197119	Yes
Metabolism	SLC25A3	ENSG00000075415	Yes
Metabolism	SLC25A30	ENSG00000174032	Yes
Metabolism	SLC25A31	ENSG00000151475	Yes
Metabolism	SLC25A32	ENSG00000164933	Yes
Metabolism	SLC25A33	ENSG00000171612	Yes
Metabolism	SLC25A34	ENSG00000162461	Yes
Metabolism	SLC25A35	ENSG00000125434	Yes
Metabolism	SLC25A36	ENSG00000114120	Yes
Metabolism	SLC25A37	ENSG00000147454	Yes
Metabolism	SLC25A38	ENSG00000144659	Yes
Metabolism	SLC25A39	ENSG00000013306	Yes
Metabolism	SLC25A4	ENSG00000151729	Yes
Metabolism	SLC25A40	ENSG00000075303	Yes
Metabolism	SLC25A41	ENSG00000181240	Yes
Metabolism	SLC25A42	ENSG00000181035	Yes
Metabolism	SLC25A43	ENSG00000077713	No
Metabolism	SLC25A44	ENSG00000160785	Yes
Metabolism	SLC25A45	ENSG00000162241	Yes
Metabolism	SLC25A46	ENSG00000164209	Yes
Metabolism	SLC25A47	ENSG00000140107	Yes
Metabolism	SLC25A48	ENSG00000145832	Yes
Metabolism	SLC25A5	ENSG00000005022	No
Metabolism	SLC25A51	ENSG00000122696	Yes
Metabolism	SLC25A52	ENSG00000141437	Yes
Metabolism	SLC25A53	ENSG00000269743	No
Metabolism	SLC25A6	ENSG00000169100	No
Metabolism	SLC30A9	ENSG00000014824	Yes
Metabolism	SLC8B1	ENSG00000089060	Yes
Metabolism	SMDT1	ENSG00000183172	Yes
Metabolism	SOD1	ENSG00000142168	Yes
Metabolism	SOD2	ENSG00000291237	No
Metabolism	SPHK2	ENSG00000063176	Yes
Metabolism	SPR	ENSG00000116096	Yes
Metabolism	SPTLC2	ENSG00000100596	Yes
Metabolism	SQOR	ENSG00000137767	Yes
Metabolism	STAR	ENSG00000147465	Yes
Metabolism	STARD7	ENSG00000084090	Yes
Metabolism	SUCLA2	ENSG00000136143	Yes
Metabolism	SUCLG1	ENSG00000163541	Yes
Metabolism	SUCLG2	ENSG00000172340	Yes
Metabolism	SUGCT	ENSG00000175600	Yes
Metabolism	SUOX	ENSG00000139531	Yes
Metabolism	TAMM41	ENSG00000144559	Yes
Metabolism	TAZ	NA	NA
Metabolism	THEM4	ENSG00000159445	Yes
Metabolism	THEM5	ENSG00000196407	Yes
Metabolism	TK2	ENSG00000166548	Yes
Metabolism	TMLHE	ENSG00000185973	No
Metabolism	TRIAP1	ENSG00000170855	Yes
Metabolism	TSPO	ENSG00000100300	Yes
Metabolism	TST	ENSG00000128311	Yes
Metabolism	TSTD1	ENSG00000215845	Yes
Metabolism	TXN2	ENSG00000100348	Yes
Metabolism	TXNRD1	ENSG00000198431	Yes
Metabolism	TXNRD2	ENSG00000184470	Yes
Metabolism	UCP1	ENSG00000109424	No
Metabolism	UCP2	ENSG00000175567	Yes
Metabolism	UCP3	ENSG00000175564	Yes
Metabolism	UQCRFS1	ENSG00000169021	Yes
Metabolism	VDAC1	ENSG00000213585	Yes
Metabolism	VDAC2	ENSG00000165637	Yes
Metabolism	VDAC3	ENSG00000078668	Yes
Metabolism	ZADH2	NA	NA
OXPHOS	AADAT	ENSG00000109576	Yes
OXPHOS	AASS	ENSG00000008311	Yes
OXPHOS	ABAT	ENSG00000183044	Yes
OXPHOS	ABCB10	ENSG00000135776	Yes
OXPHOS	ABCB6	ENSG00000115657	Yes
OXPHOS	ABCB7	ENSG00000131269	No
OXPHOS	ABHD10	ENSG00000144827	Yes
OXPHOS	ABHD11	ENSG00000106077	Yes
OXPHOS	ACAA1	ENSG00000060971	Yes
OXPHOS	ACAA2	ENSG00000167315	Yes
OXPHOS	ACACA	ENSG00000278540	Yes
OXPHOS	ACACB	ENSG00000076555	Yes
OXPHOS	ACAD10	ENSG00000111271	Yes
OXPHOS	ACAD11	ENSG00000240303	Yes
OXPHOS	ACAD8	ENSG00000151498	Yes
OXPHOS	ACAD9	ENSG00000177646	Yes
OXPHOS	ACADL	ENSG00000115361	Yes
OXPHOS	ACADM	ENSG00000117054	Yes
OXPHOS	ACADS	ENSG00000122971	Yes
OXPHOS	ACADSB	ENSG00000196177	Yes
OXPHOS	ACADVL	ENSG00000072778	Yes
OXPHOS	ACAT1	ENSG00000075239	Yes
OXPHOS	ACLY	ENSG00000131473	Yes
OXPHOS	ACO2	ENSG00000100412	Yes
OXPHOS	ACOD1	ENSG00000102794	No
OXPHOS	ACOT11	ENSG00000162390	Yes
OXPHOS	ACOT13	ENSG00000112304	Yes
OXPHOS	ACOT2	ENSG00000119673	Yes
OXPHOS	ACOT7	ENSG00000097021	Yes
OXPHOS	ACOT9	ENSG00000123130	No
OXPHOS	ACP6	ENSG00000162836	Yes
OXPHOS	ACSF2	ENSG00000167107	Yes
OXPHOS	ACSF3	ENSG00000176715	Yes
OXPHOS	ACSL1	ENSG00000151726	Yes
OXPHOS	ACSL6	ENSG00000164398	Yes
OXPHOS	ACSM1	ENSG00000166743	Yes
OXPHOS	ACSM2A	ENSG00000183747	Yes
OXPHOS	ACSM2B	ENSG00000066813	Yes
OXPHOS	ACSM3	ENSG00000005187	Yes
OXPHOS	ACSM4	ENSG00000215009	No
OXPHOS	ACSM5	ENSG00000183549	Yes
OXPHOS	ACSS1	ENSG00000154930	Yes
OXPHOS	ACSS3	ENSG00000111058	Yes
OXPHOS	ADHFE1	ENSG00000147576	Yes
OXPHOS	AGK	ENSG00000006530	Yes
OXPHOS	AGMAT	ENSG00000116771	Yes
OXPHOS	AGPAT4	ENSG00000026652	Yes
OXPHOS	AGPAT5	ENSG00000155189	Yes
OXPHOS	AGXT	ENSG00000172482	Yes
OXPHOS	AGXT2	ENSG00000113492	No
OXPHOS	AIFM1	ENSG00000156709	No
OXPHOS	AIFM2	ENSG00000042286	Yes
OXPHOS	AIFM3	ENSG00000183773	Yes
OXPHOS	AK2	ENSG00000004455	Yes
OXPHOS	AK3	ENSG00000147853	Yes
OXPHOS	AK4	ENSG00000162433	Yes
OXPHOS	AKR1B10	ENSG00000198074	Yes
OXPHOS	AKR7A2	ENSG00000053371	Yes
OXPHOS	ALAS1	ENSG00000023330	Yes
OXPHOS	ALAS2	ENSG00000158578	No
OXPHOS	ALDH18A1	ENSG00000059573	Yes
OXPHOS	ALDH1B1	ENSG00000137124	Yes
OXPHOS	ALDH1L1	ENSG00000144908	Yes
OXPHOS	ALDH1L2	ENSG00000136010	Yes
OXPHOS	ALDH2	ENSG00000111275	Yes
OXPHOS	ALDH3A2	ENSG00000072210	Yes
OXPHOS	ALDH4A1	ENSG00000159423	Yes
OXPHOS	ALDH5A1	ENSG00000112294	Yes
OXPHOS	ALDH6A1	ENSG00000119711	Yes
OXPHOS	ALDH7A1	ENSG00000164904	Yes
OXPHOS	ALDH9A1	ENSG00000143149	Yes
OXPHOS	AMACR	ENSG00000242110	Yes
OXPHOS	AMT	ENSG00000145020	Yes
OXPHOS	ANTKMT	ENSG00000103254	Yes
OXPHOS	ARG2	ENSG00000081181	Yes
OXPHOS	ATP5F1A	ENSG00000152234	Yes
OXPHOS	ATP5F1B	ENSG00000110955	Yes
OXPHOS	ATP5F1C	ENSG00000165629	Yes
OXPHOS	ATP5F1D	ENSG00000099624	Yes
OXPHOS	ATP5F1E	ENSG00000124172	Yes
OXPHOS	ATP5IF1	ENSG00000130770	Yes
OXPHOS	ATP5MC1	ENSG00000159199	Yes
OXPHOS	ATP5MC2	ENSG00000135390	Yes
OXPHOS	ATP5MC3	ENSG00000154518	Yes
OXPHOS	ATP5MD	NA	NA
OXPHOS	ATP5ME	ENSG00000169020	Yes
OXPHOS	ATP5MF	ENSG00000241468	Yes
OXPHOS	ATP5MG	ENSG00000167283	Yes
OXPHOS	ATP5MPL	NA	NA
OXPHOS	ATP5PB	ENSG00000116459	Yes
OXPHOS	ATP5PD	ENSG00000167863	Yes
OXPHOS	ATP5PF	ENSG00000154723	Yes
OXPHOS	ATP5PO	ENSG00000241837	Yes
OXPHOS	ATPAF1	ENSG00000123472	Yes
OXPHOS	ATPAF2	ENSG00000171953	Yes
OXPHOS	ATPSCKMT	ENSG00000150756	Yes
OXPHOS	AUH	ENSG00000148090	Yes
OXPHOS	BCAT2	ENSG00000105552	Yes
OXPHOS	BCKDHA	ENSG00000248098	Yes
OXPHOS	BCKDHB	ENSG00000083123	Yes
OXPHOS	BCKDK	ENSG00000103507	Yes
OXPHOS	BCO2	ENSG00000197580	Yes
OXPHOS	BCS1L	ENSG00000074582	Yes
OXPHOS	BDH1	ENSG00000161267	Yes
OXPHOS	BOLA1	ENSG00000178096	Yes
OXPHOS	BOLA3	ENSG00000163170	Yes
OXPHOS	BPHL	ENSG00000137274	Yes
OXPHOS	CA5A	ENSG00000174990	Yes
OXPHOS	CA5B	ENSG00000169239	No
OXPHOS	CAT	ENSG00000121691	Yes
OXPHOS	CBR3	ENSG00000159231	Yes
OXPHOS	CBR4	ENSG00000145439	Yes
OXPHOS	CEP89	ENSG00000121289	Yes
OXPHOS	CHCHD7	ENSG00000170791	Yes
OXPHOS	CHDH	ENSG00000016391	Yes
OXPHOS	CHPT1	ENSG00000111666	Yes
OXPHOS	CISD1	ENSG00000122873	Yes
OXPHOS	CISD3	ENSG00000277972	Yes
OXPHOS	CKMT1A	ENSG00000223572	Yes
OXPHOS	CKMT1B	ENSG00000237289	Yes
OXPHOS	CKMT2	ENSG00000131730	Yes
OXPHOS	CLYBL	ENSG00000125246	Yes
OXPHOS	CMC1	ENSG00000187118	Yes
OXPHOS	CMC2	ENSG00000103121	Yes
OXPHOS	CMPK2	ENSG00000134326	Yes
OXPHOS	COA1	ENSG00000106603	Yes
OXPHOS	COA3	ENSG00000183978	Yes
OXPHOS	COA4	ENSG00000181924	Yes
OXPHOS	COA5	ENSG00000183513	Yes
OXPHOS	COA6	ENSG00000168275	Yes
OXPHOS	COA7	ENSG00000162377	Yes
OXPHOS	COA8	ENSG00000256053	Yes
OXPHOS	COASY	ENSG00000068120	Yes
OXPHOS	COMT	ENSG00000093010	Yes
OXPHOS	COQ10A	ENSG00000135469	Yes
OXPHOS	COQ10B	ENSG00000115520	Yes
OXPHOS	COQ2	ENSG00000173085	Yes
OXPHOS	COQ3	ENSG00000132423	Yes
OXPHOS	COQ4	ENSG00000167113	Yes
OXPHOS	COQ5	ENSG00000110871	Yes
OXPHOS	COQ6	ENSG00000119723	Yes
OXPHOS	COQ7	ENSG00000167186	Yes
OXPHOS	COQ8A	ENSG00000163050	Yes
OXPHOS	COQ8B	ENSG00000123815	Yes
OXPHOS	COQ9	ENSG00000088682	Yes
OXPHOS	COX10	ENSG00000006695	Yes
OXPHOS	COX11	ENSG00000166260	Yes
OXPHOS	COX14	ENSG00000178449	Yes
OXPHOS	COX15	ENSG00000014919	Yes
OXPHOS	COX16	ENSG00000133983	Yes
OXPHOS	COX17	ENSG00000138495	Yes
OXPHOS	COX18	ENSG00000163626	Yes
OXPHOS	COX19	ENSG00000240230	Yes
OXPHOS	COX20	ENSG00000203667	Yes
OXPHOS	COX4I1	ENSG00000131143	Yes
OXPHOS	COX4I2	ENSG00000131055	Yes
OXPHOS	COX5A	ENSG00000178741	Yes
OXPHOS	COX5B	ENSG00000135940	Yes
OXPHOS	COX6A1	ENSG00000111775	Yes
OXPHOS	COX6A2	ENSG00000156885	Yes
OXPHOS	COX6B1	ENSG00000126267	Yes
OXPHOS	COX6B2	ENSG00000160471	Yes
OXPHOS	COX6C	ENSG00000164919	Yes
OXPHOS	COX7A1	ENSG00000161281	Yes
OXPHOS	COX7A2	ENSG00000112695	Yes
OXPHOS	COX7A2L	ENSG00000115944	Yes
OXPHOS	COX7B	ENSG00000131174	No
OXPHOS	COX7B2	ENSG00000170516	No
OXPHOS	COX7C	ENSG00000127184	Yes
OXPHOS	COX8A	ENSG00000176340	Yes
OXPHOS	COX8C	ENSG00000187581	Yes
OXPHOS	CPOX	ENSG00000080819	Yes
OXPHOS	CPS1	ENSG00000021826	Yes
OXPHOS	CPT1A	ENSG00000110090	Yes
OXPHOS	CPT1B	ENSG00000205560	Yes
OXPHOS	CPT1C	ENSG00000169169	Yes
OXPHOS	CPT2	ENSG00000157184	Yes
OXPHOS	CRAT	ENSG00000095321	Yes
OXPHOS	CRLS1	ENSG00000088766	Yes
OXPHOS	CROT	ENSG00000005469	Yes
OXPHOS	CS	ENSG00000062485	Yes
OXPHOS	CYB5B	ENSG00000103018	Yes
OXPHOS	CYB5R3	ENSG00000100243	Yes
OXPHOS	CYC1	ENSG00000179091	Yes
OXPHOS	CYCS	ENSG00000172115	Yes
OXPHOS	CYP11A1	ENSG00000140459	Yes
OXPHOS	CYP11B1	ENSG00000160882	Yes
OXPHOS	CYP11B2	ENSG00000179142	No
OXPHOS	CYP24A1	ENSG00000019186	Yes
OXPHOS	CYP27A1	ENSG00000135929	Yes
OXPHOS	CYP27B1	ENSG00000111012	Yes
OXPHOS	D2HGDH	ENSG00000180902	Yes
OXPHOS	DBI	ENSG00000155368	Yes
OXPHOS	DBT	ENSG00000137992	Yes
OXPHOS	DCXR	ENSG00000169738	Yes
OXPHOS	DECR1	ENSG00000104325	Yes
OXPHOS	DGLUCY	ENSG00000133943	Yes
OXPHOS	DGUOK	ENSG00000114956	Yes
OXPHOS	DHODH	ENSG00000102967	Yes
OXPHOS	DHRS1	ENSG00000157379	Yes
OXPHOS	DHRS2	ENSG00000100867	Yes
OXPHOS	DHRS4	ENSG00000157326	Yes
OXPHOS	DHTKD1	ENSG00000181192	Yes
OXPHOS	DLAT	ENSG00000150768	Yes
OXPHOS	DLD	ENSG00000091140	Yes
OXPHOS	DLST	ENSG00000119689	Yes
OXPHOS	DMAC1	ENSG00000137038	Yes
OXPHOS	DMAC2	ENSG00000105341	Yes
OXPHOS	DMAC2L	ENSG00000125375	Yes
OXPHOS	DMGDH	ENSG00000132837	Yes
OXPHOS	DNA2	ENSG00000138346	Yes
OXPHOS	DTYMK	ENSG00000168393	Yes
OXPHOS	DUT	ENSG00000128951	Yes
OXPHOS	ECH1	ENSG00000104823	Yes
OXPHOS	ECHDC1	ENSG00000093144	Yes
OXPHOS	ECHS1	ENSG00000127884	Yes
OXPHOS	ECI1	ENSG00000167969	Yes
OXPHOS	ECI2	ENSG00000198721	Yes
OXPHOS	ECSIT	ENSG00000130159	Yes
OXPHOS	EHHADH	ENSG00000113790	Yes
OXPHOS	EPHX2	ENSG00000120915	Yes
OXPHOS	ETFA	ENSG00000140374	Yes
OXPHOS	ETFB	ENSG00000105379	Yes
OXPHOS	ETFBKMT	ENSG00000139160	Yes
OXPHOS	ETFDH	ENSG00000171503	Yes
OXPHOS	ETFRF1	ENSG00000205707	Yes
OXPHOS	ETHE1	ENSG00000105755	Yes
OXPHOS	FABP1	ENSG00000163586	Yes
OXPHOS	FAHD1	ENSG00000180185	Yes
OXPHOS	FAM210B	ENSG00000124098	Yes
OXPHOS	FASN	ENSG00000169710	Yes
OXPHOS	FDPS	ENSG00000160752	Yes
OXPHOS	FDX1	ENSG00000137714	Yes
OXPHOS	FDX2	ENSG00000267673	Yes
OXPHOS	FDXR	ENSG00000161513	Yes
OXPHOS	FECH	ENSG00000066926	Yes
OXPHOS	FH	ENSG00000091483	Yes
OXPHOS	FHIT	ENSG00000189283	Yes
OXPHOS	FLAD1	ENSG00000160688	Yes
OXPHOS	FMC1	ENSG00000164898	Yes
OXPHOS	FOXRED1	ENSG00000110074	Yes
OXPHOS	FPGS	ENSG00000136877	Yes
OXPHOS	FTH1	ENSG00000167996	Yes
OXPHOS	FTMT	ENSG00000181867	No
OXPHOS	FXN	ENSG00000165060	Yes
OXPHOS	GATM	ENSG00000171766	Yes
OXPHOS	GCAT	ENSG00000100116	Yes
OXPHOS	GCDH	ENSG00000105607	Yes
OXPHOS	GCSH	ENSG00000140905	Yes
OXPHOS	GLDC	ENSG00000178445	Yes
OXPHOS	GLRX2	ENSG00000023572	Yes
OXPHOS	GLRX5	ENSG00000182512	Yes
OXPHOS	GLS	ENSG00000115419	Yes
OXPHOS	GLS2	ENSG00000135423	Yes
OXPHOS	GLUD1	ENSG00000148672	Yes
OXPHOS	GLUD2	ENSG00000182890	No
OXPHOS	GLYAT	ENSG00000149124	No
OXPHOS	GLYCTK	ENSG00000168237	Yes
OXPHOS	GOT2	ENSG00000125166	Yes
OXPHOS	GPAM	ENSG00000119927	Yes
OXPHOS	GPAT2	ENSG00000186281	Yes
OXPHOS	GPD2	ENSG00000115159	Yes
OXPHOS	GPT2	ENSG00000166123	Yes
OXPHOS	GPX1	ENSG00000233276	Yes
OXPHOS	GPX4	ENSG00000167468	Yes
OXPHOS	GRHPR	ENSG00000137106	Yes
OXPHOS	GRPEL1	ENSG00000109519	Yes
OXPHOS	GRPEL2	ENSG00000164284	Yes
OXPHOS	GSR	ENSG00000104687	Yes
OXPHOS	GSTK1	ENSG00000197448	Yes
OXPHOS	GSTZ1	ENSG00000100577	Yes
OXPHOS	GTPBP3	ENSG00000130299	Yes
OXPHOS	GUK1	ENSG00000143774	Yes
OXPHOS	HADH	ENSG00000138796	Yes
OXPHOS	HADHA	ENSG00000084754	Yes
OXPHOS	HADHB	ENSG00000138029	Yes
OXPHOS	HAGH	ENSG00000063854	Yes
OXPHOS	HAO2	ENSG00000116882	Yes
OXPHOS	HCCS	ENSG00000004961	No
OXPHOS	HIBADH	ENSG00000106049	Yes
OXPHOS	HIBCH	ENSG00000198130	Yes
OXPHOS	HIGD1A	ENSG00000181061	Yes
OXPHOS	HIGD2A	ENSG00000146066	Yes
OXPHOS	HINT1	ENSG00000169567	Yes
OXPHOS	HINT2	ENSG00000137133	Yes
OXPHOS	HMGCL	ENSG00000117305	Yes
OXPHOS	HMGCS2	ENSG00000134240	Yes
OXPHOS	HOGA1	ENSG00000241935	Yes
OXPHOS	HSCB	ENSG00000100209	Yes
OXPHOS	HSD17B10	ENSG00000072506	No
OXPHOS	HSD17B4	ENSG00000133835	Yes
OXPHOS	HSD17B8	ENSG00000204228	Yes
OXPHOS	HSPA9	ENSG00000113013	Yes
OXPHOS	HTD2	ENSG00000255154	No
OXPHOS	IBA57	ENSG00000181873	Yes
OXPHOS	IDH2	ENSG00000182054	Yes
OXPHOS	IDH3A	ENSG00000166411	Yes
OXPHOS	IDH3B	ENSG00000101365	Yes
OXPHOS	IDH3G	ENSG00000067829	No
OXPHOS	IDI1	ENSG00000067064	Yes
OXPHOS	ISCA1	ENSG00000135070	Yes
OXPHOS	ISCA2	ENSG00000165898	Yes
OXPHOS	ISCU	ENSG00000136003	Yes
OXPHOS	IVD	ENSG00000128928	Yes
OXPHOS	KMO	ENSG00000117009	Yes
OXPHOS	KYAT3	ENSG00000137944	Yes
OXPHOS	L2HGDH	ENSG00000087299	Yes
OXPHOS	LACTB	ENSG00000103642	Yes
OXPHOS	LDHAL6B	ENSG00000171989	Yes
OXPHOS	LDHB	ENSG00000111716	Yes
OXPHOS	LDHD	ENSG00000166816	Yes
OXPHOS	LIAS	ENSG00000121897	Yes
OXPHOS	LIPT1	ENSG00000144182	Yes
OXPHOS	LIPT2	ENSG00000175536	Yes
OXPHOS	LYPLA1	ENSG00000120992	Yes
OXPHOS	LYPLAL1	ENSG00000143353	Yes
OXPHOS	LYRM2	ENSG00000083099	Yes
OXPHOS	LYRM4	ENSG00000214113	Yes
OXPHOS	LYRM7	ENSG00000186687	Yes
OXPHOS	MAOA	ENSG00000189221	No
OXPHOS	MAOB	ENSG00000069535	No
OXPHOS	MCAT	ENSG00000100294	Yes
OXPHOS	MCCC1	ENSG00000078070	Yes
OXPHOS	MCCC2	ENSG00000131844	Yes
OXPHOS	MCEE	ENSG00000124370	Yes
OXPHOS	MDH2	ENSG00000146701	Yes
OXPHOS	ME2	ENSG00000082212	Yes
OXPHOS	ME3	ENSG00000151376	Yes
OXPHOS	MECR	ENSG00000116353	Yes
OXPHOS	MGST1	ENSG00000008394	Yes
OXPHOS	MGST3	ENSG00000143198	Yes
OXPHOS	MLYCD	ENSG00000103150	Yes
OXPHOS	MMAA	ENSG00000151611	Yes
OXPHOS	MMAB	ENSG00000139428	Yes
OXPHOS	MMADHC	ENSG00000168288	Yes
OXPHOS	MMUT	ENSG00000146085	Yes
OXPHOS	MOCS1	ENSG00000124615	Yes
OXPHOS	MPC1	ENSG00000060762	Yes
OXPHOS	MPC1L	ENSG00000238205	No
OXPHOS	MPC2	ENSG00000143158	Yes
OXPHOS	MPST	ENSG00000128309	Yes
OXPHOS	MRPS36	NA	NA
OXPHOS	MSRA	ENSG00000175806	Yes
OXPHOS	MSRB2	ENSG00000148450	Yes
OXPHOS	MSRB3	ENSG00000174099	Yes
OXPHOS	MT-ATP6	ENSG00000198899	No
OXPHOS	MT-ATP8	ENSG00000228253	No
OXPHOS	MT-CO1	ENSG00000198804	No
OXPHOS	MT-CO2	ENSG00000198712	No
OXPHOS	MT-CO3	ENSG00000198938	No
OXPHOS	MT-CYB	ENSG00000198727	No
OXPHOS	MT-ND1	ENSG00000198888	No
OXPHOS	MT-ND2	ENSG00000198763	No
OXPHOS	MT-ND3	ENSG00000198840	No
OXPHOS	MT-ND4	ENSG00000198886	No
OXPHOS	MT-ND4L	ENSG00000212907	No
OXPHOS	MT-ND5	ENSG00000198786	No
OXPHOS	MT-ND6	ENSG00000198695	No
OXPHOS	MTARC1	ENSG00000186205	Yes
OXPHOS	MTARC2	ENSG00000117791	Yes
OXPHOS	MTFMT	ENSG00000103707	Yes
OXPHOS	MTHFD1L	ENSG00000120254	Yes
OXPHOS	MTHFD2	ENSG00000065911	Yes
OXPHOS	MTHFD2L	ENSG00000163738	Yes
OXPHOS	MTHFS	ENSG00000136371	Yes
OXPHOS	MTO1	ENSG00000135297	Yes
OXPHOS	NADK2	ENSG00000152620	Yes
OXPHOS	NAGS	ENSG00000161653	Yes
OXPHOS	NAT8L	ENSG00000185818	Yes
OXPHOS	NAXD	ENSG00000213995	Yes
OXPHOS	NAXE	ENSG00000163382	Yes
OXPHOS	NDUFA1	ENSG00000125356	No
OXPHOS	NDUFA10	ENSG00000130414	Yes
OXPHOS	NDUFA11	ENSG00000174886	Yes
OXPHOS	NDUFA12	ENSG00000184752	Yes
OXPHOS	NDUFA13	ENSG00000186010	Yes
OXPHOS	NDUFA2	ENSG00000131495	Yes
OXPHOS	NDUFA3	ENSG00000170906	Yes
OXPHOS	NDUFA4	ENSG00000189043	Yes
OXPHOS	NDUFA5	ENSG00000128609	Yes
OXPHOS	NDUFA6	ENSG00000184983	Yes
OXPHOS	NDUFA7	ENSG00000267855	Yes
OXPHOS	NDUFA8	ENSG00000119421	Yes
OXPHOS	NDUFA9	ENSG00000139180	Yes
OXPHOS	NDUFAB1	ENSG00000004779	Yes
OXPHOS	NDUFAF1	ENSG00000137806	Yes
OXPHOS	NDUFAF2	ENSG00000164182	Yes
OXPHOS	NDUFAF3	ENSG00000178057	Yes
OXPHOS	NDUFAF4	ENSG00000123545	Yes
OXPHOS	NDUFAF5	ENSG00000101247	Yes
OXPHOS	NDUFAF6	ENSG00000156170	Yes
OXPHOS	NDUFAF7	ENSG00000003509	Yes
OXPHOS	NDUFAF8	ENSG00000224877	Yes
OXPHOS	NDUFB1	ENSG00000183648	Yes
OXPHOS	NDUFB10	ENSG00000140990	Yes
OXPHOS	NDUFB11	ENSG00000147123	No
OXPHOS	NDUFB2	ENSG00000090266	Yes
OXPHOS	NDUFB3	ENSG00000119013	Yes
OXPHOS	NDUFB4	ENSG00000065518	Yes
OXPHOS	NDUFB5	ENSG00000136521	Yes
OXPHOS	NDUFB6	ENSG00000165264	Yes
OXPHOS	NDUFB7	ENSG00000099795	Yes
OXPHOS	NDUFB8	ENSG00000166136	Yes
OXPHOS	NDUFB9	ENSG00000147684	Yes
OXPHOS	NDUFC1	ENSG00000109390	Yes
OXPHOS	NDUFC2	ENSG00000151366	Yes
OXPHOS	NDUFS1	ENSG00000023228	Yes
OXPHOS	NDUFS2	ENSG00000158864	Yes
OXPHOS	NDUFS3	ENSG00000213619	Yes
OXPHOS	NDUFS4	ENSG00000164258	Yes
OXPHOS	NDUFS5	ENSG00000168653	Yes
OXPHOS	NDUFS6	ENSG00000145494	Yes
OXPHOS	NDUFS7	ENSG00000115286	Yes
OXPHOS	NDUFS8	ENSG00000110717	Yes
OXPHOS	NDUFV1	ENSG00000167792	Yes
OXPHOS	NDUFV2	ENSG00000178127	Yes
OXPHOS	NDUFV3	ENSG00000160194	Yes
OXPHOS	NEU4	ENSG00000204099	Yes
OXPHOS	NFS1	ENSG00000244005	Yes
OXPHOS	NFU1	ENSG00000169599	Yes
OXPHOS	NIT1	ENSG00000158793	Yes
OXPHOS	NIT2	ENSG00000114021	Yes
OXPHOS	NME3	ENSG00000103024	Yes
OXPHOS	NME4	ENSG00000103202	Yes
OXPHOS	NME6	ENSG00000172113	Yes
OXPHOS	NMNAT3	ENSG00000163864	Yes
OXPHOS	NNT	ENSG00000112992	Yes
OXPHOS	NOCT	ENSG00000151014	Yes
OXPHOS	NT5DC2	ENSG00000168268	Yes
OXPHOS	NT5M	ENSG00000205309	Yes
OXPHOS	NTHL1	ENSG00000065057	Yes
OXPHOS	NUBPL	ENSG00000151413	Yes
OXPHOS	NUDT13	ENSG00000166321	Yes
OXPHOS	NUDT19	ENSG00000213965	Yes
OXPHOS	NUDT2	ENSG00000164978	Yes
OXPHOS	NUDT5	ENSG00000165609	Yes
OXPHOS	NUDT8	ENSG00000167799	Yes
OXPHOS	NUDT9	ENSG00000170502	Yes
OXPHOS	OAT	ENSG00000065154	Yes
OXPHOS	OGDH	ENSG00000105953	Yes
OXPHOS	OGDHL	ENSG00000197444	Yes
OXPHOS	OSBPL1A	ENSG00000141447	Yes
OXPHOS	OTC	ENSG00000036473	No
OXPHOS	OXCT1	ENSG00000083720	Yes
OXPHOS	OXCT2	ENSG00000198754	Yes
OXPHOS	OXR1	ENSG00000164830	Yes
OXPHOS	OXSM	ENSG00000151093	Yes
OXPHOS	PAICS	ENSG00000128050	Yes
OXPHOS	PANK2	ENSG00000125779	Yes
OXPHOS	PC	ENSG00000173599	Yes
OXPHOS	PCBD2	ENSG00000132570	No
OXPHOS	PCCA	ENSG00000175198	Yes
OXPHOS	PCCB	ENSG00000114054	Yes
OXPHOS	PCK2	ENSG00000100889	Yes
OXPHOS	PDHA1	ENSG00000131828	No
OXPHOS	PDHA2	ENSG00000163114	No
OXPHOS	PDHB	ENSG00000168291	Yes
OXPHOS	PDHX	ENSG00000110435	Yes
OXPHOS	PDK1	ENSG00000152256	Yes
OXPHOS	PDK2	ENSG00000005882	Yes
OXPHOS	PDK3	ENSG00000067992	No
OXPHOS	PDK4	ENSG00000004799	Yes
OXPHOS	PDP1	ENSG00000164951	Yes
OXPHOS	PDP2	ENSG00000172840	Yes
OXPHOS	PDPR	ENSG00000090857	Yes
OXPHOS	PDSS1	ENSG00000148459	Yes
OXPHOS	PDSS2	ENSG00000164494	Yes
OXPHOS	PET100	ENSG00000229833	Yes
OXPHOS	PET117	ENSG00000232838	Yes
OXPHOS	PGS1	ENSG00000087157	Yes
OXPHOS	PHYH	ENSG00000107537	Yes
OXPHOS	PISD	ENSG00000241878	Yes
OXPHOS	PLD6	ENSG00000179598	Yes
OXPHOS	PLPBP	ENSG00000147471	Yes
OXPHOS	PLSCR3	ENSG00000187838	Yes
OXPHOS	PNKD	ENSG00000127838	Yes
OXPHOS	PNPLA8	ENSG00000135241	Yes
OXPHOS	PNPO	ENSG00000108439	Yes
OXPHOS	PPA2	ENSG00000138777	Yes
OXPHOS	PPM1K	ENSG00000163644	Yes
OXPHOS	PPOX	ENSG00000143224	Yes
OXPHOS	PRDX2	ENSG00000167815	Yes
OXPHOS	PRDX3	ENSG00000165672	Yes
OXPHOS	PRDX4	ENSG00000123131	No
OXPHOS	PRDX5	ENSG00000126432	Yes
OXPHOS	PRDX6	ENSG00000117592	Yes
OXPHOS	PRELID1	ENSG00000169230	Yes
OXPHOS	PRELID3A	ENSG00000141391	Yes
OXPHOS	PRELID3B	ENSG00000101166	Yes
OXPHOS	PRODH	ENSG00000100033	Yes
OXPHOS	PRODH2	ENSG00000250799	No
OXPHOS	PRXL2A	ENSG00000122378	Yes
OXPHOS	PTGES2	ENSG00000148334	Yes
OXPHOS	PTPMT1	ENSG00000110536	Yes
OXPHOS	PYCR1	ENSG00000183010	Yes
OXPHOS	PYCR2	ENSG00000143811	Yes
OXPHOS	QDPR	ENSG00000151552	Yes
OXPHOS	RAB5IF	ENSG00000101084	Yes
OXPHOS	RDH13	ENSG00000160439	Yes
OXPHOS	RDH14	ENSG00000240857	Yes
OXPHOS	RFK	ENSG00000135002	Yes
OXPHOS	RPIA	ENSG00000153574	Yes
OXPHOS	RSAD1	ENSG00000136444	Yes
OXPHOS	SARDH	ENSG00000123453	Yes
OXPHOS	SCO1	ENSG00000133028	Yes
OXPHOS	SCO2	ENSG00000284194	No
OXPHOS	SCP2	ENSG00000116171	Yes
OXPHOS	SDHA	ENSG00000073578	Yes
OXPHOS	SDHAF1	ENSG00000205138	Yes
OXPHOS	SDHAF2	ENSG00000167985	Yes
OXPHOS	SDHAF3	ENSG00000196636	Yes
OXPHOS	SDHAF4	ENSG00000154079	Yes
OXPHOS	SDHB	ENSG00000117118	Yes
OXPHOS	SDHC	ENSG00000143252	Yes
OXPHOS	SDHD	ENSG00000204370	Yes
OXPHOS	SDSL	ENSG00000139410	Yes
OXPHOS	SELENOO	ENSG00000073169	Yes
OXPHOS	SERAC1	ENSG00000122335	Yes
OXPHOS	SFXN1	ENSG00000164466	Yes
OXPHOS	SFXN3	ENSG00000107819	Yes
OXPHOS	SFXN5	ENSG00000144040	Yes
OXPHOS	SHMT2	ENSG00000182199	Yes
OXPHOS	SIRT3	ENSG00000142082	Yes
OXPHOS	SIRT4	ENSG00000089163	Yes
OXPHOS	SIRT5	ENSG00000124523	Yes
OXPHOS	SLC25A1	ENSG00000100075	Yes
OXPHOS	SLC25A10	ENSG00000183048	Yes
OXPHOS	SLC25A11	ENSG00000108528	Yes
OXPHOS	SLC25A12	ENSG00000115840	Yes
OXPHOS	SLC25A13	ENSG00000004864	Yes
OXPHOS	SLC25A14	ENSG00000102078	No
OXPHOS	SLC25A15	ENSG00000102743	Yes
OXPHOS	SLC25A19	ENSG00000125454	Yes
OXPHOS	SLC25A20	ENSG00000178537	Yes
OXPHOS	SLC25A21	ENSG00000183032	Yes
OXPHOS	SLC25A23	ENSG00000125648	Yes
OXPHOS	SLC25A24	ENSG00000085491	Yes
OXPHOS	SLC25A25	ENSG00000148339	Yes
OXPHOS	SLC25A28	ENSG00000155287	Yes
OXPHOS	SLC25A29	ENSG00000197119	Yes
OXPHOS	SLC25A3	ENSG00000075415	Yes
OXPHOS	SLC25A30	ENSG00000174032	Yes
OXPHOS	SLC25A31	ENSG00000151475	Yes
OXPHOS	SLC25A32	ENSG00000164933	Yes
OXPHOS	SLC25A33	ENSG00000171612	Yes
OXPHOS	SLC25A36	ENSG00000114120	Yes
OXPHOS	SLC25A37	ENSG00000147454	Yes
OXPHOS	SLC25A38	ENSG00000144659	Yes
OXPHOS	SLC25A4	ENSG00000151729	Yes
OXPHOS	SLC25A41	ENSG00000181240	Yes
OXPHOS	SLC25A42	ENSG00000181035	Yes
OXPHOS	SLC25A44	ENSG00000160785	Yes
OXPHOS	SLC25A5	ENSG00000005022	No
OXPHOS	SLC25A51	ENSG00000122696	Yes
OXPHOS	SLC25A52	ENSG00000141437	Yes
OXPHOS	SLC25A6	ENSG00000169100	No
OXPHOS	SMIM20	ENSG00000250317	Yes
OXPHOS	SOD1	ENSG00000142168	Yes
OXPHOS	SOD2	ENSG00000291237	No
OXPHOS	SPHK2	ENSG00000063176	Yes
OXPHOS	SPR	ENSG00000116096	Yes
OXPHOS	SPTLC2	ENSG00000100596	Yes
OXPHOS	SQOR	ENSG00000137767	Yes
OXPHOS	STAR	ENSG00000147465	Yes
OXPHOS	STARD7	ENSG00000084090	Yes
OXPHOS	SUCLA2	ENSG00000136143	Yes
OXPHOS	SUCLG1	ENSG00000163541	Yes
OXPHOS	SUCLG2	ENSG00000172340	Yes
OXPHOS	SUGCT	ENSG00000175600	Yes
OXPHOS	SUOX	ENSG00000139531	Yes
OXPHOS	SURF1	ENSG00000148290	Yes
OXPHOS	TACO1	ENSG00000136463	Yes
OXPHOS	TAMM41	ENSG00000144559	Yes
OXPHOS	TAZ	NA	NA
OXPHOS	THEM4	ENSG00000159445	Yes
OXPHOS	THEM5	ENSG00000196407	Yes
OXPHOS	TIMM21	ENSG00000075336	Yes
OXPHOS	TIMMDC1	ENSG00000113845	Yes
OXPHOS	TK2	ENSG00000166548	Yes
OXPHOS	TMEM126A	ENSG00000171202	Yes
OXPHOS	TMEM126B	ENSG00000171204	Yes
OXPHOS	TMEM177	ENSG00000144120	Yes
OXPHOS	TMEM186	ENSG00000184857	Yes
OXPHOS	TMEM70	ENSG00000175606	Yes
OXPHOS	TMLHE	ENSG00000185973	No
OXPHOS	TRIAP1	ENSG00000170855	Yes
OXPHOS	TSPO	ENSG00000100300	Yes
OXPHOS	TST	ENSG00000128311	Yes
OXPHOS	TSTD1	ENSG00000215845	Yes
OXPHOS	TTC19	ENSG00000011295	Yes
OXPHOS	TXN2	ENSG00000100348	Yes
OXPHOS	TXNRD1	ENSG00000198431	Yes
OXPHOS	TXNRD2	ENSG00000184470	Yes
OXPHOS	UQCC1	ENSG00000101019	Yes
OXPHOS	UQCC2	ENSG00000137288	Yes
OXPHOS	UQCC3	ENSG00000204922	Yes
OXPHOS	UQCR10	ENSG00000184076	Yes
OXPHOS	UQCR11	ENSG00000127540	Yes
OXPHOS	UQCRB	ENSG00000156467	Yes
OXPHOS	UQCRC1	ENSG00000010256	Yes
OXPHOS	UQCRC2	ENSG00000140740	Yes
OXPHOS	UQCRFS1	ENSG00000169021	Yes
OXPHOS	UQCRH	ENSG00000173660	Yes
OXPHOS	UQCRQ	ENSG00000164405	Yes
OXPHOS	ZADH2	NA	NA
ProteinImport	ACAD9	ENSG00000177646	Yes
ProteinImport	AFG1L	ENSG00000135537	Yes
ProteinImport	AFG3L2	ENSG00000141385	Yes
ProteinImport	AGK	ENSG00000006530	Yes
ProteinImport	AIFM1	ENSG00000156709	No
ProteinImport	ATAD1	ENSG00000138138	Yes
ProteinImport	ATP23	ENSG00000166896	Yes
ProteinImport	ATP5F1A	ENSG00000152234	Yes
ProteinImport	ATP5F1B	ENSG00000110955	Yes
ProteinImport	ATP5F1C	ENSG00000165629	Yes
ProteinImport	ATP5F1D	ENSG00000099624	Yes
ProteinImport	ATP5F1E	ENSG00000124172	Yes
ProteinImport	ATP5IF1	ENSG00000130770	Yes
ProteinImport	ATP5MC1	ENSG00000159199	Yes
ProteinImport	ATP5MC2	ENSG00000135390	Yes
ProteinImport	ATP5MC3	ENSG00000154518	Yes
ProteinImport	ATP5MD	NA	NA
ProteinImport	ATP5ME	ENSG00000169020	Yes
ProteinImport	ATP5MF	ENSG00000241468	Yes
ProteinImport	ATP5MG	ENSG00000167283	Yes
ProteinImport	ATP5MPL	NA	NA
ProteinImport	ATP5PB	ENSG00000116459	Yes
ProteinImport	ATP5PD	ENSG00000167863	Yes
ProteinImport	ATP5PF	ENSG00000154723	Yes
ProteinImport	ATP5PO	ENSG00000241837	Yes
ProteinImport	ATPAF1	ENSG00000123472	Yes
ProteinImport	ATPAF2	ENSG00000171953	Yes
ProteinImport	ATPSCKMT	ENSG00000150756	Yes
ProteinImport	BCS1L	ENSG00000074582	Yes
ProteinImport	CASP3	ENSG00000164305	Yes
ProteinImport	CASP8	ENSG00000064012	Yes
ProteinImport	CASP9	ENSG00000132906	Yes
ProteinImport	CEP89	ENSG00000121289	Yes
ProteinImport	CHCHD4	ENSG00000163528	Yes
ProteinImport	CLPB	ENSG00000162129	Yes
ProteinImport	CLPP	ENSG00000125656	Yes
ProteinImport	CLPX	ENSG00000166855	Yes
ProteinImport	CMC1	ENSG00000187118	Yes
ProteinImport	CMC2	ENSG00000103121	Yes
ProteinImport	COA1	ENSG00000106603	Yes
ProteinImport	COA3	ENSG00000183978	Yes
ProteinImport	COA4	ENSG00000181924	Yes
ProteinImport	COA5	ENSG00000183513	Yes
ProteinImport	COA6	ENSG00000168275	Yes
ProteinImport	COA7	ENSG00000162377	Yes
ProteinImport	COA8	ENSG00000256053	Yes
ProteinImport	COX10	ENSG00000006695	Yes
ProteinImport	COX11	ENSG00000166260	Yes
ProteinImport	COX14	ENSG00000178449	Yes
ProteinImport	COX15	ENSG00000014919	Yes
ProteinImport	COX16	ENSG00000133983	Yes
ProteinImport	COX17	ENSG00000138495	Yes
ProteinImport	COX18	ENSG00000163626	Yes
ProteinImport	COX19	ENSG00000240230	Yes
ProteinImport	COX20	ENSG00000203667	Yes
ProteinImport	COX4I1	ENSG00000131143	Yes
ProteinImport	COX4I2	ENSG00000131055	Yes
ProteinImport	COX5A	ENSG00000178741	Yes
ProteinImport	COX5B	ENSG00000135940	Yes
ProteinImport	COX6A1	ENSG00000111775	Yes
ProteinImport	COX6A2	ENSG00000156885	Yes
ProteinImport	COX6B1	ENSG00000126267	Yes
ProteinImport	COX6B2	ENSG00000160471	Yes
ProteinImport	COX6C	ENSG00000164919	Yes
ProteinImport	COX7A1	ENSG00000161281	Yes
ProteinImport	COX7A2	ENSG00000112695	Yes
ProteinImport	COX7A2L	ENSG00000115944	Yes
ProteinImport	COX7B	ENSG00000131174	No
ProteinImport	COX7B2	ENSG00000170516	No
ProteinImport	COX7C	ENSG00000127184	Yes
ProteinImport	COX8A	ENSG00000176340	Yes
ProteinImport	COX8C	ENSG00000187581	Yes
ProteinImport	CYC1	ENSG00000179091	Yes
ProteinImport	CYCS	ENSG00000172115	Yes
ProteinImport	DMAC1	ENSG00000137038	Yes
ProteinImport	DMAC2	ENSG00000105341	Yes
ProteinImport	DMAC2L	ENSG00000125375	Yes
ProteinImport	DNAJA3	ENSG00000103423	Yes
ProteinImport	DNAJC11	ENSG00000007923	Yes
ProteinImport	DNAJC15	ENSG00000120675	Yes
ProteinImport	DNAJC19	ENSG00000205981	Yes
ProteinImport	DNAJC4	ENSG00000110011	Yes
ProteinImport	DNLZ	ENSG00000213221	Yes
ProteinImport	ECSIT	ENSG00000130159	Yes
ProteinImport	FKBP10	ENSG00000141756	Yes
ProteinImport	FMC1	ENSG00000164898	Yes
ProteinImport	FOXRED1	ENSG00000110074	Yes
ProteinImport	GFER	ENSG00000127554	Yes
ProteinImport	GRPEL1	ENSG00000109519	Yes
ProteinImport	GRPEL2	ENSG00000164284	Yes
ProteinImport	HCCS	ENSG00000004961	No
ProteinImport	HIGD1A	ENSG00000181061	Yes
ProteinImport	HIGD2A	ENSG00000146066	Yes
ProteinImport	HSPD1	ENSG00000144381	Yes
ProteinImport	HSPE1	ENSG00000115541	Yes
ProteinImport	HTRA2	ENSG00000115317	Yes
ProteinImport	IDE	ENSG00000119912	Yes
ProteinImport	IMMP1L	ENSG00000148950	Yes
ProteinImport	IMMP2L	ENSG00000184903	Yes
ProteinImport	LACTB	ENSG00000103642	Yes
ProteinImport	LAP3	ENSG00000002549	Yes
ProteinImport	LONP1	ENSG00000196365	Yes
ProteinImport	LYRM2	ENSG00000083099	Yes
ProteinImport	LYRM7	ENSG00000186687	Yes
ProteinImport	MAIP1	ENSG00000162972	Yes
ProteinImport	METAP1D	ENSG00000172878	Yes
ProteinImport	MIPEP	ENSG00000027001	Yes
ProteinImport	MT-ATP6	ENSG00000198899	No
ProteinImport	MT-ATP8	ENSG00000228253	No
ProteinImport	MT-CO1	ENSG00000198804	No
ProteinImport	MT-CO2	ENSG00000198712	No
ProteinImport	MT-CO3	ENSG00000198938	No
ProteinImport	MT-CYB	ENSG00000198727	No
ProteinImport	MT-ND1	ENSG00000198888	No
ProteinImport	MT-ND2	ENSG00000198763	No
ProteinImport	MT-ND3	ENSG00000198840	No
ProteinImport	MT-ND4	ENSG00000198886	No
ProteinImport	MT-ND4L	ENSG00000212907	No
ProteinImport	MT-ND5	ENSG00000198786	No
ProteinImport	MT-ND6	ENSG00000198695	No
ProteinImport	MTX1	ENSG00000173171	Yes
ProteinImport	MTX2	ENSG00000128654	Yes
ProteinImport	MUL1	ENSG00000090432	Yes
ProteinImport	NDUFA1	ENSG00000125356	No
ProteinImport	NDUFA10	ENSG00000130414	Yes
ProteinImport	NDUFA11	ENSG00000174886	Yes
ProteinImport	NDUFA12	ENSG00000184752	Yes
ProteinImport	NDUFA13	ENSG00000186010	Yes
ProteinImport	NDUFA2	ENSG00000131495	Yes
ProteinImport	NDUFA3	ENSG00000170906	Yes
ProteinImport	NDUFA4	ENSG00000189043	Yes
ProteinImport	NDUFA5	ENSG00000128609	Yes
ProteinImport	NDUFA6	ENSG00000184983	Yes
ProteinImport	NDUFA7	ENSG00000267855	Yes
ProteinImport	NDUFA8	ENSG00000119421	Yes
ProteinImport	NDUFA9	ENSG00000139180	Yes
ProteinImport	NDUFAB1	ENSG00000004779	Yes
ProteinImport	NDUFAF1	ENSG00000137806	Yes
ProteinImport	NDUFAF2	ENSG00000164182	Yes
ProteinImport	NDUFAF3	ENSG00000178057	Yes
ProteinImport	NDUFAF4	ENSG00000123545	Yes
ProteinImport	NDUFAF5	ENSG00000101247	Yes
ProteinImport	NDUFAF6	ENSG00000156170	Yes
ProteinImport	NDUFAF7	ENSG00000003509	Yes
ProteinImport	NDUFAF8	ENSG00000224877	Yes
ProteinImport	NDUFB1	ENSG00000183648	Yes
ProteinImport	NDUFB10	ENSG00000140990	Yes
ProteinImport	NDUFB11	ENSG00000147123	No
ProteinImport	NDUFB2	ENSG00000090266	Yes
ProteinImport	NDUFB3	ENSG00000119013	Yes
ProteinImport	NDUFB4	ENSG00000065518	Yes
ProteinImport	NDUFB5	ENSG00000136521	Yes
ProteinImport	NDUFB6	ENSG00000165264	Yes
ProteinImport	NDUFB7	ENSG00000099795	Yes
ProteinImport	NDUFB8	ENSG00000166136	Yes
ProteinImport	NDUFB9	ENSG00000147684	Yes
ProteinImport	NDUFC1	ENSG00000109390	Yes
ProteinImport	NDUFC2	ENSG00000151366	Yes
ProteinImport	NDUFS1	ENSG00000023228	Yes
ProteinImport	NDUFS2	ENSG00000158864	Yes
ProteinImport	NDUFS3	ENSG00000213619	Yes
ProteinImport	NDUFS4	ENSG00000164258	Yes
ProteinImport	NDUFS5	ENSG00000168653	Yes
ProteinImport	NDUFS6	ENSG00000145494	Yes
ProteinImport	NDUFS7	ENSG00000115286	Yes
ProteinImport	NDUFS8	ENSG00000110717	Yes
ProteinImport	NDUFV1	ENSG00000167792	Yes
ProteinImport	NDUFV2	ENSG00000178127	Yes
ProteinImport	NDUFV3	ENSG00000160194	Yes
ProteinImport	NLN	ENSG00000123213	Yes
ProteinImport	NRDC	ENSG00000078618	Yes
ProteinImport	NUBPL	ENSG00000151413	Yes
ProteinImport	OMA1	ENSG00000162600	Yes
ProteinImport	OXA1L	ENSG00000155463	Yes
ProteinImport	PAM16	ENSG00000217930	Yes
ProteinImport	PARK7	ENSG00000116288	Yes
ProteinImport	PARL	ENSG00000175193	Yes
ProteinImport	PDF	ENSG00000258429	Yes
ProteinImport	PET100	ENSG00000229833	Yes
ProteinImport	PET117	ENSG00000232838	Yes
ProteinImport	PHB	NA	NA
ProteinImport	PHB2	ENSG00000215021	Yes
ProteinImport	PITRM1	ENSG00000107959	Yes
ProteinImport	PMPCA	ENSG00000165688	Yes
ProteinImport	PMPCB	ENSG00000105819	Yes
ProteinImport	PNKD	ENSG00000127838	Yes
ProteinImport	PRSS35	ENSG00000146250	Yes
ProteinImport	RAB5IF	ENSG00000101084	Yes
ProteinImport	ROMO1	ENSG00000125995	Yes
ProteinImport	SAMM50	ENSG00000100347	Yes
ProteinImport	SCO1	ENSG00000133028	Yes
ProteinImport	SCO2	ENSG00000284194	No
ProteinImport	SDHA	ENSG00000073578	Yes
ProteinImport	SDHAF1	ENSG00000205138	Yes
ProteinImport	SDHAF2	ENSG00000167985	Yes
ProteinImport	SDHAF3	ENSG00000196636	Yes
ProteinImport	SDHAF4	ENSG00000154079	Yes
ProteinImport	SDHB	ENSG00000117118	Yes
ProteinImport	SDHC	ENSG00000143252	Yes
ProteinImport	SDHD	ENSG00000204370	Yes
ProteinImport	SMIM20	ENSG00000250317	Yes
ProteinImport	SPG7	ENSG00000197912	Yes
ProteinImport	STOML2	ENSG00000165283	Yes
ProteinImport	SURF1	ENSG00000148290	Yes
ProteinImport	TACO1	ENSG00000136463	Yes
ProteinImport	TIMM10	ENSG00000134809	Yes
ProteinImport	TIMM10B	ENSG00000132286	Yes
ProteinImport	TIMM13	ENSG00000099800	Yes
ProteinImport	TIMM17A	ENSG00000134375	Yes
ProteinImport	TIMM17B	ENSG00000126768	No
ProteinImport	TIMM21	ENSG00000075336	Yes
ProteinImport	TIMM22	ENSG00000177370	Yes
ProteinImport	TIMM23	ENSG00000265354	Yes
ProteinImport	TIMM29	ENSG00000142444	Yes
ProteinImport	TIMM44	ENSG00000104980	Yes
ProteinImport	TIMM50	ENSG00000105197	Yes
ProteinImport	TIMM8A	ENSG00000126953	No
ProteinImport	TIMM8B	ENSG00000150779	Yes
ProteinImport	TIMM9	ENSG00000100575	Yes
ProteinImport	TIMMDC1	ENSG00000113845	Yes
ProteinImport	TMEM126A	ENSG00000171202	Yes
ProteinImport	TMEM126B	ENSG00000171204	Yes
ProteinImport	TMEM177	ENSG00000144120	Yes
ProteinImport	TMEM186	ENSG00000184857	Yes
ProteinImport	TMEM70	ENSG00000175606	Yes
ProteinImport	TOMM20	ENSG00000173726	Yes
ProteinImport	TOMM20L	ENSG00000196860	Yes
ProteinImport	TOMM22	ENSG00000100216	Yes
ProteinImport	TOMM34	ENSG00000025772	Yes
ProteinImport	TOMM40	ENSG00000130204	Yes
ProteinImport	TOMM40L	ENSG00000158882	Yes
ProteinImport	TOMM5	ENSG00000175768	Yes
ProteinImport	TOMM6	ENSG00000214736	Yes
ProteinImport	TOMM7	ENSG00000196683	Yes
ProteinImport	TOMM70	ENSG00000154174	Yes
ProteinImport	TRAP1	ENSG00000126602	Yes
ProteinImport	TTC19	ENSG00000011295	Yes
ProteinImport	UQCC1	ENSG00000101019	Yes
ProteinImport	UQCC2	ENSG00000137288	Yes
ProteinImport	UQCC3	ENSG00000204922	Yes
ProteinImport	UQCR10	ENSG00000184076	Yes
ProteinImport	UQCR11	ENSG00000127540	Yes
ProteinImport	UQCRB	ENSG00000156467	Yes
ProteinImport	UQCRC1	ENSG00000010256	Yes
ProteinImport	UQCRC2	ENSG00000140740	Yes
ProteinImport	UQCRFS1	ENSG00000169021	Yes
ProteinImport	UQCRH	ENSG00000173660	Yes
ProteinImport	UQCRQ	ENSG00000164405	Yes
ProteinImport	USP30	ENSG00000135093	Yes
ProteinImport	XPNPEP3	ENSG00000196236	Yes
ProteinImport	YME1L1	ENSG00000136758	Yes
Signalling	ACOD1	ENSG00000102794	No
Signalling	ADCY10	ENSG00000143199	Yes
Signalling	AHCYL1	ENSG00000168710	Yes
Signalling	AIFM1	ENSG00000156709	No
Signalling	AIFM2	ENSG00000042286	Yes
Signalling	AIFM3	ENSG00000183773	Yes
Signalling	AKAP1	ENSG00000121057	Yes
Signalling	AKAP10	ENSG00000108599	Yes
Signalling	APOO	ENSG00000184831	No
Signalling	APOOL	ENSG00000155008	No
Signalling	ARL2	ENSG00000213465	Yes
Signalling	ARMC10	ENSG00000170632	Yes
Signalling	ARMCX1	ENSG00000126947	No
Signalling	ARMCX3	ENSG00000102401	No
Signalling	ATAD3A	ENSG00000197785	Yes
Signalling	ATAD3B	ENSG00000160072	Yes
Signalling	ATP5MD	NA	NA
Signalling	ATP5ME	ENSG00000169020	Yes
Signalling	ATP5MG	ENSG00000167283	Yes
Signalling	BAD	ENSG00000002330	Yes
Signalling	BAK1	ENSG00000030110	Yes
Signalling	BAX	ENSG00000087088	Yes
Signalling	BBC3	ENSG00000105327	Yes
Signalling	BCL2	ENSG00000171791	Yes
Signalling	BCL2A1	ENSG00000140379	Yes
Signalling	BCL2L1	ENSG00000171552	Yes
Signalling	BCL2L10	ENSG00000137875	Yes
Signalling	BCL2L11	ENSG00000153094	Yes
Signalling	BCL2L13	ENSG00000099968	Yes
Signalling	BCL2L2	ENSG00000129473	Yes
Signalling	BID	ENSG00000015475	Yes
Signalling	BIK	ENSG00000100290	Yes
Signalling	BNIP3	ENSG00000176171	Yes
Signalling	BNIP3L	ENSG00000104765	Yes
Signalling	BOK	ENSG00000176720	Yes
Signalling	C1QBP	ENSG00000108561	Yes
Signalling	CASP3	ENSG00000164305	Yes
Signalling	CASP8	ENSG00000064012	Yes
Signalling	CASP9	ENSG00000132906	Yes
Signalling	CHCHD2	ENSG00000106153	Yes
Signalling	CHCHD3	ENSG00000106554	Yes
Signalling	CHCHD6	ENSG00000159685	Yes
Signalling	CYCS	ENSG00000172115	Yes
Signalling	DIABLO	ENSG00000184047	Yes
Signalling	DNAJC11	ENSG00000007923	Yes
Signalling	DNM1L	ENSG00000087470	Yes
Signalling	EFHD1	ENSG00000115468	Yes
Signalling	ENDOG	ENSG00000167136	Yes
Signalling	FIS1	ENSG00000214253	Yes
Signalling	FKBP8	ENSG00000105701	Yes
Signalling	FUNDC1	ENSG00000069509	No
Signalling	FUNDC2	ENSG00000165775	No
Signalling	GHITM	ENSG00000165678	Yes
Signalling	HTRA2	ENSG00000115317	Yes
Signalling	IFI27	ENSG00000165949	Yes
Signalling	IMMT	ENSG00000132305	Yes
Signalling	LETM1	ENSG00000168924	Yes
Signalling	MARCHF5	ENSG00000198060	Yes
Signalling	MAVS	ENSG00000088888	Yes
Signalling	MCL1	ENSG00000143384	Yes
Signalling	MCU	ENSG00000156026	Yes
Signalling	MCUB	ENSG00000005059	Yes
Signalling	MFF	ENSG00000168958	Yes
Signalling	MFN1	ENSG00000171109	Yes
Signalling	MFN2	ENSG00000116688	Yes
Signalling	MGARP	ENSG00000137463	Yes
Signalling	MICOS10	ENSG00000173436	Yes
Signalling	MICOS13	ENSG00000174917	Yes
Signalling	MICU1	ENSG00000107745	Yes
Signalling	MICU2	ENSG00000165487	Yes
Signalling	MICU3	ENSG00000155970	Yes
Signalling	MIEF1	ENSG00000100335	Yes
Signalling	MIEF2	ENSG00000177427	Yes
Signalling	MIGA1	ENSG00000180488	Yes
Signalling	MIGA2	ENSG00000148343	Yes
Signalling	MTCH2	ENSG00000109919	Yes
Signalling	MTFP1	ENSG00000242114	Yes
Signalling	MTFR1	ENSG00000066855	Yes
Signalling	MTFR2	ENSG00000146410	Yes
Signalling	MTX1	ENSG00000173171	Yes
Signalling	MTX2	ENSG00000128654	Yes
Signalling	MTX3	ENSG00000177034	Yes
Signalling	MUL1	ENSG00000090432	Yes
Signalling	MYO19	ENSG00000278259	Yes
Signalling	NBR1	ENSG00000188554	Yes
Signalling	NIPSNAP1	ENSG00000184117	Yes
Signalling	NIPSNAP2	ENSG00000146729	Yes
Signalling	NLRX1	ENSG00000160703	Yes
Signalling	OMA1	ENSG00000162600	Yes
Signalling	OPA1	ENSG00000198836	Yes
Signalling	PARK7	ENSG00000116288	Yes
Signalling	PARL	ENSG00000175193	Yes
Signalling	PDE2A	ENSG00000186642	Yes
Signalling	PGAM5	ENSG00000247077	Yes
Signalling	PIGBOS1	ENSG00000225973	Yes
Signalling	PINK1	ENSG00000158828	Yes
Signalling	PLD6	ENSG00000179598	Yes
Signalling	PMAIP1	ENSG00000141682	Yes
Signalling	PPIF	ENSG00000108179	Yes
Signalling	PRKACA	ENSG00000072062	Yes
Signalling	PRKN	ENSG00000185345	Yes
Signalling	RAB24	ENSG00000169228	Yes
Signalling	RHOT1	ENSG00000126858	Yes
Signalling	RHOT2	ENSG00000140983	Yes
Signalling	RMDN3	ENSG00000137824	Yes
Signalling	RTL10	ENSG00000215012	Yes
Signalling	SAMM50	ENSG00000100347	Yes
Signalling	SEPTIN4	ENSG00000108387	Yes
Signalling	SLC25A12	ENSG00000115840	Yes
Signalling	SLC25A13	ENSG00000004864	Yes
Signalling	SLC25A23	ENSG00000125648	Yes
Signalling	SLC25A24	ENSG00000085491	Yes
Signalling	SLC25A25	ENSG00000148339	Yes
Signalling	SLC25A3	ENSG00000075415	Yes
Signalling	SLC25A31	ENSG00000151475	Yes
Signalling	SLC25A4	ENSG00000151729	Yes
Signalling	SLC25A46	ENSG00000164209	Yes
Signalling	SLC25A5	ENSG00000005022	No
Signalling	SLC25A6	ENSG00000169100	No
Signalling	SLC8B1	ENSG00000089060	Yes
Signalling	SMDT1	ENSG00000183172	Yes
Signalling	SNAP29	ENSG00000099940	Yes
Signalling	SPHK2	ENSG00000063176	Yes
Signalling	SPHKAP	ENSG00000153820	Yes
Signalling	SPIRE1	ENSG00000134278	Yes
Signalling	STX17	ENSG00000136874	Yes
Signalling	STYXL1	ENSG00000127952	Yes
Signalling	SYNJ2BP	ENSG00000213463	Yes
Signalling	TMEM11	ENSG00000178307	Yes
Signalling	TOMM20	ENSG00000173726	Yes
Signalling	TOMM7	ENSG00000196683	Yes
Signalling	USP30	ENSG00000135093	Yes
Signalling	VDAC1	ENSG00000213585	Yes
Signalling	VDAC3	ENSG00000078668	Yes
Signalling	VPS13D	ENSG00000048707	Yes
Smols	ABCA9	ENSG00000154258	Yes
Smols	ABCB10	ENSG00000135776	Yes
Smols	ABCB6	ENSG00000115657	Yes
Smols	ABCB7	ENSG00000131269	No
Smols	ABCB8	ENSG00000197150	Yes
Smols	ABCD1	ENSG00000101986	No
Smols	ABCD2	ENSG00000173208	Yes
Smols	ABCD3	ENSG00000117528	Yes
Smols	ACOD1	ENSG00000102794	No
Smols	ADCY10	ENSG00000143199	Yes
Smols	AKAP1	ENSG00000121057	Yes
Smols	AKAP10	ENSG00000108599	Yes
Smols	BLOC1S1	ENSG00000135441	Yes
Smols	C1QBP	ENSG00000108561	Yes
Smols	CSKMT	ENSG00000214756	Yes
Smols	DELE1	ENSG00000081791	Yes
Smols	EFHD1	ENSG00000115468	Yes
Smols	FUNDC2	ENSG00000165775	No
Smols	IFI27	ENSG00000165949	Yes
Smols	LETM1	ENSG00000168924	Yes
Smols	LYPLA1	ENSG00000120992	Yes
Smols	MACROD1	ENSG00000133315	Yes
Smols	MAVS	ENSG00000088888	Yes
Smols	MCRIP2	ENSG00000172366	Yes
Smols	MCU	ENSG00000156026	Yes
Smols	MCUB	ENSG00000005059	Yes
Smols	MICU1	ENSG00000107745	Yes
Smols	MICU2	ENSG00000165487	Yes
Smols	MICU3	ENSG00000155970	Yes
Smols	MRS2	ENSG00000124532	Yes
Smols	MTCH1	ENSG00000137409	Yes
Smols	MTCH2	ENSG00000109919	Yes
Smols	MUL1	ENSG00000090432	Yes
Smols	NLRX1	ENSG00000160703	Yes
Smols	OCIAD2	ENSG00000145247	Yes
Smols	PDE2A	ENSG00000186642	Yes
Smols	PINK1	ENSG00000158828	Yes
Smols	PPIF	ENSG00000108179	Yes
Smols	PPTC7	ENSG00000196850	Yes
Smols	PRKACA	ENSG00000072062	Yes
Smols	RHOT1	ENSG00000126858	Yes
Smols	RHOT2	ENSG00000140983	Yes
Smols	SFXN1	ENSG00000164466	Yes
Smols	SFXN2	ENSG00000156398	Yes
Smols	SFXN3	ENSG00000107819	Yes
Smols	SFXN4	ENSG00000183605	Yes
Smols	SFXN5	ENSG00000144040	Yes
Smols	SIRT3	ENSG00000142082	Yes
Smols	SLC25A1	ENSG00000100075	Yes
Smols	SLC25A10	ENSG00000183048	Yes
Smols	SLC25A11	ENSG00000108528	Yes
Smols	SLC25A12	ENSG00000115840	Yes
Smols	SLC25A13	ENSG00000004864	Yes
Smols	SLC25A14	ENSG00000102078	No
Smols	SLC25A15	ENSG00000102743	Yes
Smols	SLC25A16	ENSG00000122912	Yes
Smols	SLC25A18	ENSG00000182902	Yes
Smols	SLC25A19	ENSG00000125454	Yes
Smols	SLC25A20	ENSG00000178537	Yes
Smols	SLC25A21	ENSG00000183032	Yes
Smols	SLC25A22	ENSG00000177542	Yes
Smols	SLC25A23	ENSG00000125648	Yes
Smols	SLC25A24	ENSG00000085491	Yes
Smols	SLC25A25	ENSG00000148339	Yes
Smols	SLC25A26	ENSG00000144741	Yes
Smols	SLC25A27	ENSG00000153291	Yes
Smols	SLC25A28	ENSG00000155287	Yes
Smols	SLC25A29	ENSG00000197119	Yes
Smols	SLC25A3	ENSG00000075415	Yes
Smols	SLC25A30	ENSG00000174032	Yes
Smols	SLC25A31	ENSG00000151475	Yes
Smols	SLC25A32	ENSG00000164933	Yes
Smols	SLC25A33	ENSG00000171612	Yes
Smols	SLC25A34	ENSG00000162461	Yes
Smols	SLC25A35	ENSG00000125434	Yes
Smols	SLC25A36	ENSG00000114120	Yes
Smols	SLC25A37	ENSG00000147454	Yes
Smols	SLC25A38	ENSG00000144659	Yes
Smols	SLC25A39	ENSG00000013306	Yes
Smols	SLC25A4	ENSG00000151729	Yes
Smols	SLC25A40	ENSG00000075303	Yes
Smols	SLC25A41	ENSG00000181240	Yes
Smols	SLC25A42	ENSG00000181035	Yes
Smols	SLC25A43	ENSG00000077713	No
Smols	SLC25A44	ENSG00000160785	Yes
Smols	SLC25A45	ENSG00000162241	Yes
Smols	SLC25A46	ENSG00000164209	Yes
Smols	SLC25A47	ENSG00000140107	Yes
Smols	SLC25A48	ENSG00000145832	Yes
Smols	SLC25A5	ENSG00000005022	No
Smols	SLC25A51	ENSG00000122696	Yes
Smols	SLC25A52	ENSG00000141437	Yes
Smols	SLC25A53	ENSG00000269743	No
Smols	SLC25A6	ENSG00000169100	No
Smols	SLC8B1	ENSG00000089060	Yes
Smols	SMDT1	ENSG00000183172	Yes
Smols	SPHKAP	ENSG00000153820	Yes
Smols	UCP1	ENSG00000109424	No
Smols	UCP2	ENSG00000175567	Yes
Smols	UCP3	ENSG00000175564	Yes
Smols	VDAC1	ENSG00000213585	Yes
Smols	VDAC3	ENSG00000078668	Yes

### Sheet: SupplementaryTableS12
label_set	candidate_gene	CS	drug_target	n_drug_interactions	pLI.0.9	Mitocarta	Beyond_Mitocarta
centraldogma	AAMP	1	FALSE	0	FALSE	NO	NO
centraldogma	ABCB7	2	TRUE	5	TRUE	YES	NO
centraldogma	ABCB8	2	TRUE	1	FALSE	YES	NO
centraldogma	ABCE1	1	TRUE	18	TRUE	NO	YES
centraldogma	ABCF1	2	TRUE	9	FALSE	NO	YES
centraldogma	ABCF3	4	TRUE	32	FALSE	NO	YES
centraldogma	ACAD8	3	TRUE	4	FALSE	YES	NO
centraldogma	ACAD9	1	TRUE	1	FALSE	YES	NO
centraldogma	ACADM	9	TRUE	14	FALSE	YES	NO
centraldogma	ACOT13	2	TRUE	3	FALSE	YES	NO
centraldogma	ACOT8	1	TRUE	5	FALSE	NO	YES
centraldogma	ACP1	9	TRUE	7	FALSE	NO	NO
centraldogma	ACSS1	1	TRUE	5	FALSE	YES	NO
centraldogma	ACTR1B	6	TRUE	4	FALSE	NO	NO
centraldogma	ADCK1	2	TRUE	1	FALSE	YES	NO
centraldogma	ADCK5	2	FALSE	0	TRUE	YES	NO
centraldogma	AIMP1	3	TRUE	5	FALSE	NO	YES
centraldogma	AIMP2	1	TRUE	2	FALSE	NO	YES
centraldogma	AK2	8	TRUE	9	FALSE	YES	NO
centraldogma	AK3	11	FALSE	0	FALSE	YES	NO
centraldogma	AK4	2	TRUE	6	FALSE	YES	NO
centraldogma	AK6	9	FALSE	0	FALSE	NO	NO
centraldogma	AKR7A2	5	TRUE	29	FALSE	YES	NO
centraldogma	AKT2	3	TRUE	36	TRUE	NO	NO
centraldogma	ALG8	1	TRUE	3	FALSE	NO	NO
centraldogma	ANAPC15	2	TRUE	2	FALSE	NO	NO
centraldogma	ANAPC16	1	FALSE	0	FALSE	NO	NO
centraldogma	AP3S2	2	FALSE	0	FALSE	NO	NO
centraldogma	APBA3	1	TRUE	4	FALSE	NO	NO
centraldogma	APEH	11	TRUE	8	FALSE	NO	YES
centraldogma	ARFRP1	3	TRUE	2	FALSE	NO	NO
centraldogma	ARMC6	2	FALSE	0	FALSE	NO	NO
centraldogma	ARMH3	3	FALSE	0	FALSE	NO	NO
centraldogma	ARMT1	2	FALSE	0	FALSE	NO	NO
centraldogma	ARPC5L	1	TRUE	8	FALSE	NO	NO
centraldogma	ASB7	1	FALSE	0	TRUE	NO	NO
centraldogma	ASNSD1	3	TRUE	1	FALSE	NO	YES
centraldogma	ATAD2	1	TRUE	4	TRUE	NO	NO
centraldogma	ATF7IP2	2	FALSE	0	FALSE	NO	NO
centraldogma	ATIC	1	TRUE	29	FALSE	NO	YES
centraldogma	ATP5F1C	9	TRUE	6	FALSE	YES	NO
centraldogma	ATP5IF1	7	TRUE	4	FALSE	YES	NO
centraldogma	ATP5MC1	1	TRUE	6	FALSE	YES	NO
centraldogma	ATP5MC2	2	TRUE	3	FALSE	YES	NO
centraldogma	ATP5MC3	1	TRUE	2	FALSE	YES	NO
centraldogma	ATP5MF	7	FALSE	0	FALSE	YES	NO
centraldogma	ATP5MG	6	TRUE	2	FALSE	YES	NO
centraldogma	ATP5PB	10	TRUE	1	FALSE	YES	NO
centraldogma	ATP5PF	1	TRUE	4	FALSE	YES	NO
centraldogma	ATPAF2	2	FALSE	0	FALSE	YES	NO
centraldogma	AUH	1	TRUE	2	FALSE	YES	NO
centraldogma	AURKA	1	TRUE	139	FALSE	NO	NO
centraldogma	AVEN	1	TRUE	1	FALSE	NO	YES
centraldogma	BAK1	3	TRUE	3	FALSE	YES	NO
centraldogma	BCAT2	4	TRUE	12	FALSE	YES	NO
centraldogma	BCKDHA	11	TRUE	1	FALSE	YES	NO
centraldogma	BCKDK	9	TRUE	5	FALSE	YES	NO
centraldogma	BCO2	1	FALSE	0	FALSE	YES	NO
centraldogma	BCS1L	7	TRUE	5	FALSE	YES	NO
centraldogma	BLOC1S4	2	TRUE	2	FALSE	NO	NO
centraldogma	BOLA1	1	FALSE	0	FALSE	YES	NO
centraldogma	BOLA3	8	FALSE	0	FALSE	YES	NO
centraldogma	BYSL	2	TRUE	17	FALSE	NO	YES
centraldogma	BZW2	1	TRUE	10	TRUE	NO	NO
centraldogma	C16orf87	1	FALSE	0	FALSE	NO	NO
centraldogma	C16orf91	3	FALSE	0	FALSE	YES	NO
centraldogma	C17orf75	2	FALSE	0	TRUE	NO	NO
centraldogma	C19orf48	1	FALSE	0	FALSE	NO	NO
centraldogma	C1QBP	10	TRUE	24	FALSE	YES	NO
centraldogma	C1QTNF6	1	FALSE	0	FALSE	NO	NO
centraldogma	C2CD3	1	TRUE	2	FALSE	NO	NO
centraldogma	C6orf120	1	FALSE	0	FALSE	NO	NO
centraldogma	C6orf136	2	FALSE	0	FALSE	YES	NO
centraldogma	CARM1	2	TRUE	9	TRUE	NO	YES
centraldogma	CARNMT1	2	FALSE	0	FALSE	NO	NO
centraldogma	CCDC43	3	FALSE	0	FALSE	NO	NO
centraldogma	CCDC51	2	TRUE	3	FALSE	YES	NO
centraldogma	CCDC86	1	TRUE	92	FALSE	NO	YES
centraldogma	CCNB1IP1	1	TRUE	3	FALSE	NO	NO
centraldogma	CCT6A	2	TRUE	4	TRUE	NO	YES
centraldogma	CCT8	1	TRUE	3	TRUE	NO	YES
centraldogma	CD320	7	TRUE	58	FALSE	NO	NO
centraldogma	CDIN1	2	FALSE	0	FALSE	NO	NO
centraldogma	CDNF	1	FALSE	0	FALSE	NO	NO
centraldogma	CDPF1	2	FALSE	0	FALSE	NO	NO
centraldogma	CEACAM19	1	FALSE	0	FALSE	NO	NO
centraldogma	CENPN	2	TRUE	11	FALSE	NO	NO
centraldogma	CEP20	3	FALSE	0	FALSE	NO	NO
centraldogma	CHAF1A	1	TRUE	10	TRUE	NO	NO
centraldogma	CHCHD3	3	TRUE	5	FALSE	YES	NO
centraldogma	CIAO1	5	FALSE	0	FALSE	NO	YES
centraldogma	CIAO2A	2	FALSE	0	FALSE	NO	YES
centraldogma	CIAPIN1	6	TRUE	7	FALSE	NO	YES
centraldogma	CIBAR1	2	FALSE	0	FALSE	NO	NO
centraldogma	CKAP5	2	TRUE	10	TRUE	NO	NO
centraldogma	CLUH	1	TRUE	4	TRUE	NO	YES
centraldogma	CLYBL	1	FALSE	0	FALSE	YES	NO
centraldogma	CNOT11	2	TRUE	1	TRUE	NO	NO
centraldogma	COA1	1	FALSE	0	FALSE	YES	NO
centraldogma	COA4	1	TRUE	2	FALSE	YES	NO
centraldogma	COA6	2	FALSE	0	FALSE	YES	NO
centraldogma	COA7	2	TRUE	1	FALSE	YES	NO
centraldogma	COASY	2	TRUE	18	FALSE	YES	NO
centraldogma	COMMD3	10	TRUE	1	FALSE	NO	NO
centraldogma	COMMD6	1	FALSE	0	FALSE	NO	NO
centraldogma	COMMD7	5	FALSE	0	FALSE	NO	NO
centraldogma	COPS4	3	TRUE	1	TRUE	NO	YES
centraldogma	COPS5	1	TRUE	3	TRUE	NO	YES
centraldogma	COPZ1	1	FALSE	0	FALSE	NO	NO
centraldogma	COQ10A	1	FALSE	0	FALSE	YES	NO
centraldogma	COQ2	2	FALSE	0	FALSE	YES	NO
centraldogma	COQ3	2	TRUE	3	FALSE	YES	NO
centraldogma	COQ5	3	FALSE	0	FALSE	YES	NO
centraldogma	COQ6	3	TRUE	1	FALSE	YES	NO
centraldogma	COQ9	8	TRUE	4	FALSE	YES	NO
centraldogma	COX10	2	TRUE	3	FALSE	YES	NO
centraldogma	COX15	2	TRUE	2	FALSE	YES	NO
centraldogma	COX16	3	FALSE	0	FALSE	YES	NO
centraldogma	COX17	6	TRUE	3	FALSE	YES	NO
centraldogma	COX18	2	FALSE	0	FALSE	YES	NO
centraldogma	COX19	2	FALSE	0	FALSE	YES	NO
centraldogma	CPAMD8	1	FALSE	0	FALSE	NO	NO
centraldogma	CPSF4	5	TRUE	14	FALSE	NO	NO
centraldogma	CPT2	2	TRUE	42	FALSE	YES	NO
centraldogma	CPTP	4	FALSE	0	FALSE	NO	NO
centraldogma	CPVL	2	TRUE	15	FALSE	NO	NO
centraldogma	CREB3L4	1	FALSE	0	FALSE	NO	NO
centraldogma	CS	1	TRUE	23	TRUE	YES	NO
centraldogma	CSNK2A1	3	TRUE	36	TRUE	NO	NO
centraldogma	CSTF1	2	TRUE	9	TRUE	NO	NO
centraldogma	CUEDC2	2	TRUE	1	FALSE	NO	NO
centraldogma	CWC15	1	TRUE	1	TRUE	NO	NO
centraldogma	CYC1	7	TRUE	12	TRUE	YES	NO
centraldogma	DBR1	1	FALSE	0	FALSE	NO	NO
centraldogma	DBT	2	TRUE	2	FALSE	YES	NO
centraldogma	DCTPP1	1	TRUE	14	FALSE	NO	YES
centraldogma	DCUN1D2	2	FALSE	0	FALSE	NO	NO
centraldogma	DCUN1D5	4	FALSE	0	TRUE	NO	NO
centraldogma	DDB1	1	TRUE	7	TRUE	NO	NO
centraldogma	DDO	1	TRUE	1	FALSE	NO	YES
centraldogma	DDX54	1	TRUE	2	FALSE	NO	YES
centraldogma	DECR1	7	TRUE	45	FALSE	YES	NO
centraldogma	DENR	1	TRUE	1	FALSE	NO	YES
centraldogma	DGCR6L	2	FALSE	0	FALSE	NO	YES
centraldogma	DHRS4	1	TRUE	2	FALSE	YES	NO
centraldogma	DHRS4L2	1	TRUE	1	FALSE	NO	YES
centraldogma	DHX33	2	FALSE	0	FALSE	NO	NO
centraldogma	DHX37	1	FALSE	0	TRUE	NO	NO
centraldogma	DLAT	6	TRUE	5	FALSE	YES	NO
centraldogma	DLD	11	TRUE	125	FALSE	YES	NO
centraldogma	DLST	11	TRUE	3	TRUE	YES	NO
centraldogma	DMAC1	4	FALSE	0	FALSE	YES	NO
centraldogma	DMAC2	10	FALSE	0	FALSE	YES	YES
centraldogma	DNPEP	3	TRUE	2	FALSE	NO	YES
centraldogma	DPH2	2	TRUE	39	FALSE	NO	YES
centraldogma	DPH5	1	TRUE	4	FALSE	NO	YES
centraldogma	DPM1	11	TRUE	1	FALSE	NO	YES
centraldogma	DPP9	2	TRUE	3	TRUE	NO	NO
centraldogma	DRG2	2	FALSE	0	FALSE	NO	YES
centraldogma	DTD2	1	FALSE	0	FALSE	NO	YES
centraldogma	DUS3L	2	FALSE	0	FALSE	NO	YES
centraldogma	DYNC2I2	3	FALSE	0	FALSE	NO	NO
centraldogma	ECH1	2	TRUE	33	FALSE	YES	NO
centraldogma	ECI1	7	TRUE	3	FALSE	YES	NO
centraldogma	ECI2	8	TRUE	4	FALSE	YES	NO
centraldogma	ECSIT	5	FALSE	0	FALSE	YES	NO
centraldogma	EFL1	1	TRUE	3	FALSE	NO	YES
centraldogma	EFTUD2	5	TRUE	2	TRUE	NO	YES
centraldogma	EIF2B5	5	TRUE	2	TRUE	NO	NO
centraldogma	EIF3M	4	FALSE	0	TRUE	NO	YES
centraldogma	EIF4E2	3	TRUE	2	TRUE	NO	NO
centraldogma	ELP6	2	FALSE	0	FALSE	NO	YES
centraldogma	EMC6	11	TRUE	5	FALSE	NO	YES
centraldogma	EMC8	5	TRUE	6	FALSE	NO	YES
centraldogma	EMC9	4	TRUE	1	FALSE	NO	YES
centraldogma	ENTPD5	2	FALSE	0	FALSE	NO	YES
centraldogma	EPN1	4	TRUE	2	FALSE	NO	NO
centraldogma	EPRS1	1	TRUE	28	FALSE	NO	YES
centraldogma	ERMARD	1	FALSE	0	FALSE	NO	NO
centraldogma	ESF1	1	TRUE	1	FALSE	NO	NO
centraldogma	ESRRA	1	TRUE	21	FALSE	NO	YES
centraldogma	ETFA	7	TRUE	1	FALSE	YES	NO
centraldogma	ETFB	8	TRUE	28	FALSE	YES	NO
centraldogma	ETFDH	7	TRUE	2	FALSE	YES	NO
centraldogma	EXOSC5	4	TRUE	9	FALSE	NO	YES
centraldogma	EXOSC6	2	TRUE	2	FALSE	NO	YES
centraldogma	EXOSC7	1	FALSE	0	FALSE	NO	NO
centraldogma	FAHD1	2	FALSE	0	FALSE	YES	YES
centraldogma	FAM162A	10	TRUE	3	FALSE	YES	NO
centraldogma	FAM43A	1	FALSE	0	FALSE	NO	NO
centraldogma	FAM98A	8	TRUE	1	FALSE	NO	NO
centraldogma	FANCF	1	FALSE	0	FALSE	NO	NO
centraldogma	FARSB	5	TRUE	2	TRUE	NO	YES
centraldogma	FBRSL1	1	FALSE	0	FALSE	NO	NO
centraldogma	FBXO46	1	FALSE	0	FALSE	NO	NO
centraldogma	FECH	1	TRUE	11	FALSE	YES	NO
centraldogma	FH	9	TRUE	9	FALSE	YES	NO
centraldogma	FITM2	1	FALSE	0	FALSE	NO	NO
centraldogma	FLAD1	3	TRUE	4	FALSE	YES	NO
centraldogma	FMC1	3	FALSE	0	FALSE	YES	NO
centraldogma	FOXA1	1	TRUE	1	FALSE	NO	NO
centraldogma	FOXRED1	4	FALSE	0	FALSE	YES	NO
centraldogma	FXN	2	TRUE	19	FALSE	YES	NO
centraldogma	GAR1	1	TRUE	5	FALSE	NO	YES
centraldogma	GATD3	11	TRUE	4	FALSE	NO	NO
centraldogma	GCAT	2	TRUE	3	FALSE	YES	NO
centraldogma	GCFC2	1	TRUE	6	FALSE	NO	NO
centraldogma	GEMIN2	1	TRUE	2	FALSE	NO	NO
centraldogma	GEMIN7	1	FALSE	0	FALSE	NO	NO
centraldogma	GHITM	2	FALSE	0	FALSE	YES	NO
centraldogma	GINS2	1	TRUE	28	FALSE	NO	NO
centraldogma	GLO1	2	TRUE	27	FALSE	NO	YES
centraldogma	GLRX2	2	TRUE	5	FALSE	YES	NO
centraldogma	GLRX5	11	FALSE	0	FALSE	YES	NO
centraldogma	GMNN	3	TRUE	33	FALSE	NO	NO
centraldogma	GNPAT	2	TRUE	5	FALSE	NO	YES
centraldogma	GON7	2	FALSE	0	FALSE	NO	NO
centraldogma	GPATCH4	1	FALSE	0	FALSE	NO	NO
centraldogma	GPI	5	TRUE	31	FALSE	NO	YES
centraldogma	GRWD1	1	TRUE	53	FALSE	NO	YES
centraldogma	GTF2E1	2	TRUE	4	TRUE	NO	NO
centraldogma	GTF2F2	4	FALSE	0	FALSE	NO	NO
centraldogma	GTF3A	2	TRUE	3	FALSE	NO	NO
centraldogma	GTF3C6	11	FALSE	0	FALSE	NO	NO
centraldogma	GTPBP4	1	TRUE	3	TRUE	NO	YES
centraldogma	GUCD1	5	FALSE	0	FALSE	NO	NO
centraldogma	HADH	4	TRUE	39	FALSE	YES	NO
centraldogma	HAX1	6	TRUE	9	FALSE	NO	NO
centraldogma	HDAC3	3	TRUE	50	TRUE	NO	NO
centraldogma	HDHD5	9	FALSE	0	FALSE	YES	NO
centraldogma	HIBADH	8	TRUE	1	FALSE	YES	NO
centraldogma	HINT2	7	TRUE	1	FALSE	YES	NO
centraldogma	HMBS	2	TRUE	2	TRUE	NO	NO
centraldogma	HMGN3	1	TRUE	4	FALSE	NO	NO
centraldogma	HMOX2	4	TRUE	21	FALSE	NO	NO
centraldogma	HS6ST1	1	FALSE	0	TRUE	NO	NO
centraldogma	HSDL2	6	FALSE	0	FALSE	YES	NO
centraldogma	HSPA4	5	TRUE	109	TRUE	NO	YES
centraldogma	HSPA9	11	TRUE	8	TRUE	YES	NO
centraldogma	IAH1	5	FALSE	0	FALSE	NO	YES
centraldogma	IARS1	3	TRUE	19	FALSE	NO	YES
centraldogma	IBTK	1	TRUE	5	TRUE	NO	NO
centraldogma	IDH3B	10	TRUE	1	FALSE	YES	NO
centraldogma	IER3IP1	4	FALSE	0	FALSE	NO	NO
centraldogma	IFRD2	2	TRUE	84	FALSE	NO	YES
centraldogma	IL12A	1	TRUE	4	FALSE	NO	NO
centraldogma	ILVBL	1	TRUE	1	FALSE	NO	YES
centraldogma	IMMT	11	TRUE	1	FALSE	YES	NO
centraldogma	IMP3	2	TRUE	20	FALSE	NO	YES
centraldogma	IMP4	11	TRUE	1	FALSE	NO	YES
centraldogma	INTS9	1	FALSE	0	FALSE	NO	NO
centraldogma	IPO4	1	TRUE	7	FALSE	NO	NO
centraldogma	IPO5	2	TRUE	2	TRUE	NO	NO
centraldogma	IRX4	2	FALSE	0	FALSE	NO	NO
centraldogma	ISCA2	2	FALSE	0	FALSE	YES	NO
centraldogma	ISCU	5	TRUE	5	FALSE	YES	NO
centraldogma	JAGN1	1	FALSE	0	FALSE	NO	NO
centraldogma	KDM4B	2	TRUE	1	TRUE	NO	NO
centraldogma	KIAA0100	1	TRUE	1	FALSE	NO	YES
centraldogma	KIF22	2	TRUE	4	FALSE	NO	NO
centraldogma	KLHL18	2	TRUE	7	TRUE	NO	NO
centraldogma	KNOP1	2	FALSE	0	FALSE	NO	YES
centraldogma	KTI12	2	FALSE	0	FALSE	NO	NO
centraldogma	L3HYPDH	1	TRUE	2	FALSE	NO	YES
centraldogma	LAMTOR2	7	TRUE	3	FALSE	NO	YES
centraldogma	LARGE1	1	FALSE	0	FALSE	NO	NO
centraldogma	LARP1B	1	FALSE	0	FALSE	NO	NO
centraldogma	LARP7	2	TRUE	1	FALSE	NO	NO
centraldogma	LARS1	6	TRUE	7	FALSE	NO	YES
centraldogma	LBHD1	1	TRUE	3	FALSE	NO	NO
centraldogma	LETM1	3	TRUE	1	FALSE	YES	NO
centraldogma	LIAS	2	TRUE	3	FALSE	YES	NO
centraldogma	LSG1	1	TRUE	1	FALSE	NO	YES
centraldogma	LSM1	2	FALSE	0	TRUE	NO	NO
centraldogma	LSM12	2	FALSE	0	TRUE	NO	NO
centraldogma	LSM3	2	TRUE	7	FALSE	NO	YES
centraldogma	LSM4	11	TRUE	3	FALSE	NO	YES
centraldogma	LSM5	1	TRUE	8	FALSE	NO	NO
centraldogma	LSMEM2	1	FALSE	0	FALSE	NO	NO
centraldogma	LYG1	1	FALSE	0	FALSE	NO	NO
centraldogma	LYPLA1	1	TRUE	26	FALSE	YES	NO
centraldogma	LYRM1	2	TRUE	3	FALSE	YES	NO
centraldogma	LYSMD1	2	FALSE	0	FALSE	NO	NO
centraldogma	MAGOH	1	FALSE	0	FALSE	NO	NO
centraldogma	MAP3K4	2	TRUE	19	TRUE	NO	NO
centraldogma	MAPKAP1	7	TRUE	19	TRUE	NO	NO
centraldogma	MASP1	1	TRUE	1	FALSE	NO	NO
centraldogma	MCAT	2	TRUE	3	FALSE	YES	NO
centraldogma	MCC	1	FALSE	0	FALSE	NO	NO
centraldogma	MCCC1	2	TRUE	4	FALSE	YES	NO
centraldogma	MCCC2	9	TRUE	3	FALSE	YES	NO
centraldogma	MCRIP2	11	FALSE	0	FALSE	YES	NO
centraldogma	MCRS1	5	TRUE	2	FALSE	NO	NO
centraldogma	MCTS1	1	TRUE	1	FALSE	NO	YES
centraldogma	MDH2	1	TRUE	7	FALSE	YES	NO
centraldogma	MDN1	1	TRUE	3	TRUE	NO	YES
centraldogma	ME3	2	TRUE	4	FALSE	YES	NO
centraldogma	MECR	2	TRUE	3	FALSE	YES	NO
centraldogma	MED18	2	FALSE	0	FALSE	NO	NO
centraldogma	MED24	1	TRUE	1	FALSE	NO	NO
centraldogma	MED7	2	TRUE	1	FALSE	NO	NO
centraldogma	METTL13	2	TRUE	4	FALSE	NO	NO
centraldogma	METTL16	2	FALSE	0	TRUE	NO	YES
centraldogma	METTL18	1	TRUE	3	FALSE	NO	YES
centraldogma	METTL2A	2	FALSE	0	FALSE	NO	YES
centraldogma	METTL2B	2	FALSE	0	FALSE	NO	YES
centraldogma	MFAP1	1	TRUE	1	TRUE	NO	NO
centraldogma	MICOS10	4	FALSE	0	FALSE	YES	NO
centraldogma	MICOS13	9	FALSE	0	FALSE	YES	NO
centraldogma	MICU2	6	FALSE	0	FALSE	YES	NO
centraldogma	MIEF2	1	FALSE	0	FALSE	YES	NO
centraldogma	MIGA2	2	FALSE	0	FALSE	YES	NO
centraldogma	MIX23	2	FALSE	0	FALSE	NO	NO
centraldogma	MLEC	6	TRUE	18	FALSE	NO	NO
centraldogma	MLH1	4	TRUE	10	FALSE	NO	YES
centraldogma	MLST8	2	TRUE	6	FALSE	NO	NO
centraldogma	MLX	1	TRUE	2	FALSE	NO	NO
centraldogma	MMACHC	2	TRUE	6	FALSE	NO	YES
centraldogma	MPC2	10	TRUE	28	FALSE	YES	NO
centraldogma	MPI	4	TRUE	10	FALSE	NO	YES
centraldogma	MRS2	2	TRUE	1	FALSE	YES	NO
centraldogma	MTA1	1	TRUE	7	TRUE	NO	NO
centraldogma	MTFR1	1	TRUE	3	FALSE	YES	NO
centraldogma	MTFR1L	10	FALSE	0	FALSE	YES	NO
centraldogma	MTHFD1	2	TRUE	22	FALSE	NO	NO
centraldogma	MYB	1	TRUE	17	FALSE	NO	NO
centraldogma	MZT2A	11	FALSE	0	FALSE	NO	NO
centraldogma	MZT2B	7	TRUE	1	FALSE	NO	NO
centraldogma	NAA25	1	FALSE	0	TRUE	NO	NO
centraldogma	NAT10	1	TRUE	13	FALSE	NO	YES
centraldogma	NAXD	5	TRUE	1	FALSE	YES	NO
centraldogma	NAXE	10	TRUE	1	FALSE	YES	NO
centraldogma	NCBP2AS2	5	FALSE	0	FALSE	NO	NO
centraldogma	NDUFA10	8	TRUE	6	FALSE	YES	NO
centraldogma	NDUFA11	7	TRUE	5	FALSE	YES	NO
centraldogma	NDUFA12	1	TRUE	5	FALSE	YES	NO
centraldogma	NDUFA6	1	TRUE	5	FALSE	YES	NO
centraldogma	NDUFA7	10	TRUE	9	FALSE	YES	NO
centraldogma	NDUFA9	9	TRUE	8	FALSE	YES	NO
centraldogma	NDUFAF1	2	TRUE	4	FALSE	YES	NO
centraldogma	NDUFAF5	2	FALSE	0	FALSE	YES	NO
centraldogma	NDUFAF7	1	FALSE	0	FALSE	YES	NO
centraldogma	NDUFAF8	1	FALSE	0	FALSE	YES	NO
centraldogma	NDUFB1	2	TRUE	6	FALSE	YES	NO
centraldogma	NDUFB2	4	TRUE	7	FALSE	YES	NO
centraldogma	NDUFB3	4	TRUE	17	FALSE	YES	NO
centraldogma	NDUFB4	8	TRUE	5	FALSE	YES	NO
centraldogma	NDUFB5	6	TRUE	7	FALSE	YES	NO
centraldogma	NDUFB6	2	TRUE	7	FALSE	YES	NO
centraldogma	NDUFC1	1	TRUE	7	FALSE	YES	NO
centraldogma	NDUFS1	5	TRUE	7	FALSE	YES	NO
centraldogma	NDUFS2	9	TRUE	9	TRUE	YES	NO
centraldogma	NDUFS3	11	TRUE	8	FALSE	YES	NO
centraldogma	NDUFS4	11	TRUE	7	FALSE	YES	NO
centraldogma	NDUFS6	9	TRUE	9	FALSE	YES	NO
centraldogma	NDUFS8	9	TRUE	6	FALSE	YES	NO
centraldogma	NDUFV1	5	TRUE	5	FALSE	YES	NO
centraldogma	NDUFV2	10	TRUE	5	FALSE	YES	NO
centraldogma	NDUFV3	3	TRUE	6	FALSE	YES	NO
centraldogma	NFS1	1	TRUE	10	FALSE	YES	NO
centraldogma	NFU1	4	TRUE	1	FALSE	YES	NO
centraldogma	NHEJ1	1	FALSE	0	FALSE	NO	NO
centraldogma	NIFK	1	FALSE	0	FALSE	NO	YES
centraldogma	NLE1	1	TRUE	12	FALSE	NO	NO
centraldogma	NME6	2	FALSE	0	FALSE	YES	NO
centraldogma	NNT	2	TRUE	34	TRUE	YES	NO
centraldogma	NOL11	3	TRUE	19	FALSE	NO	NO
centraldogma	NOP14	1	TRUE	4	FALSE	NO	YES
centraldogma	NOP16	1	TRUE	27	FALSE	NO	YES
centraldogma	NOP2	1	TRUE	7	FALSE	NO	YES
centraldogma	NOP9	1	FALSE	0	FALSE	NO	NO
centraldogma	NT5DC1	1	FALSE	0	FALSE	NO	NO
centraldogma	NTAQ1	1	FALSE	0	FALSE	NO	NO
centraldogma	NTMT1	5	FALSE	0	FALSE	NO	YES
centraldogma	NUBP1	1	FALSE	0	FALSE	NO	YES
centraldogma	NUDT15	2	TRUE	2	FALSE	NO	YES
centraldogma	NUDT16L1	1	FALSE	0	FALSE	NO	YES
centraldogma	NUDT22	2	FALSE	0	FALSE	NO	YES
centraldogma	NUDT4	2	FALSE	0	FALSE	NO	YES
centraldogma	NUDT7	1	FALSE	0	FALSE	NO	YES
centraldogma	NUP35	1	FALSE	0	FALSE	NO	NO
centraldogma	NUP42	3	FALSE	0	FALSE	NO	NO
centraldogma	OARD1	1	TRUE	3	FALSE	NO	YES
centraldogma	OPA1	2	TRUE	2	TRUE	YES	NO
centraldogma	OPA3	2	FALSE	0	FALSE	YES	NO
centraldogma	OXSM	2	TRUE	4	FALSE	YES	NO
centraldogma	P3H2	1	TRUE	6	FALSE	NO	NO
centraldogma	PAIP1	10	TRUE	1	TRUE	NO	NO
centraldogma	PAK1IP1	1	TRUE	3	FALSE	NO	YES
centraldogma	PAQR5	2	FALSE	0	FALSE	NO	NO
centraldogma	PARG	2	TRUE	4	FALSE	NO	YES
centraldogma	PARP1	2	TRUE	122	FALSE	NO	YES
centraldogma	PCCB	3	TRUE	35	FALSE	YES	NO
centraldogma	PDCD5	3	TRUE	4	FALSE	NO	YES
centraldogma	PDE1C	1	TRUE	6	FALSE	NO	NO
centraldogma	PDHB	2	TRUE	10	FALSE	YES	NO
centraldogma	PDHX	3	TRUE	36	FALSE	YES	NO
centraldogma	PES1	2	TRUE	2	FALSE	NO	YES
centraldogma	PEX2	1	TRUE	1	FALSE	NO	YES
centraldogma	PEX3	2	FALSE	0	FALSE	NO	YES
centraldogma	PHB1	9	TRUE	8	FALSE	NO	NO
centraldogma	PHETA1	2	FALSE	0	FALSE	NO	NO
centraldogma	PHPT1	9	TRUE	1	FALSE	NO	YES
centraldogma	PLEKHJ1	8	TRUE	4	FALSE	NO	NO
centraldogma	PNPLA4	1	FALSE	0	FALSE	NO	YES
centraldogma	POLD2	10	TRUE	1	FALSE	NO	YES
centraldogma	POMGNT1	1	TRUE	4	FALSE	NO	NO
centraldogma	POP5	4	TRUE	9	FALSE	NO	YES
centraldogma	POP7	4	TRUE	7	FALSE	NO	YES
centraldogma	PPARA	1	TRUE	198	FALSE	NO	YES
centraldogma	PPCS	1	TRUE	1	FALSE	NO	YES
centraldogma	PPFIBP1	3	FALSE	0	FALSE	NO	NO
centraldogma	PPID	9	TRUE	4	FALSE	NO	YES
centraldogma	PPIF	5	TRUE	11	FALSE	YES	NO
centraldogma	PPP1CC	1	TRUE	7	TRUE	NO	NO
centraldogma	PPP1R16A	2	FALSE	0	FALSE	NO	NO
centraldogma	PPP1R7	1	TRUE	1	FALSE	NO	NO
centraldogma	PPP2R3A	2	FALSE	0	TRUE	NO	NO
centraldogma	PPP5C	7	TRUE	4	TRUE	NO	NO
centraldogma	PRADC1	1	FALSE	0	FALSE	NO	NO
centraldogma	PRDX3	9	TRUE	7	FALSE	YES	NO
centraldogma	PRIM1	1	TRUE	9	FALSE	NO	YES
centraldogma	PRKAG1	8	TRUE	3	FALSE	NO	YES
centraldogma	PRLR	2	TRUE	15	TRUE	NO	NO
centraldogma	PRMT5	4	TRUE	13	TRUE	NO	NO
centraldogma	PRMT6	1	TRUE	3	FALSE	NO	NO
centraldogma	PRPF31	5	TRUE	2	TRUE	NO	NO
centraldogma	PSMA1	10	TRUE	8	TRUE	NO	YES
centraldogma	PSMA2	9	TRUE	8	TRUE	NO	YES
centraldogma	PSMA3	10	TRUE	10	TRUE	NO	YES
centraldogma	PSMA4	1	TRUE	8	FALSE	NO	YES
centraldogma	PSMB7	11	TRUE	7	TRUE	NO	YES
centraldogma	PSMC2	6	TRUE	5	TRUE	NO	YES
centraldogma	PSMC6	1	TRUE	10	TRUE	NO	YES
centraldogma	PSMD1	5	TRUE	33	TRUE	NO	NO
centraldogma	PSMD6	1	TRUE	5	TRUE	NO	YES
centraldogma	PTDSS1	4	TRUE	4	FALSE	NO	YES
centraldogma	PTGES2	6	TRUE	2	FALSE	YES	NO
centraldogma	PTGR3	1	FALSE	0	FALSE	NO	NO
centraldogma	PTRH2	1	TRUE	7	FALSE	YES	NO
centraldogma	PUS3	2	TRUE	2	FALSE	NO	YES
centraldogma	PWWP2B	1	FALSE	0	FALSE	NO	NO
centraldogma	RABEP2	1	TRUE	3	FALSE	NO	NO
centraldogma	RABEPK	1	TRUE	6	FALSE	NO	NO
centraldogma	RAD1	1	TRUE	2	FALSE	NO	NO
centraldogma	RAD50	1	TRUE	11	FALSE	NO	YES
centraldogma	RARS1	3	TRUE	4	FALSE	NO	YES
centraldogma	RBIS	1	FALSE	0	FALSE	NO	YES
centraldogma	RBM18	1	FALSE	0	FALSE	NO	NO
centraldogma	REXO1	1	FALSE	0	FALSE	NO	YES
centraldogma	RFC4	3	TRUE	10	FALSE	NO	YES
centraldogma	RHBDD3	3	TRUE	3	FALSE	NO	NO
centraldogma	RITA1	1	TRUE	4	FALSE	NO	NO
centraldogma	RMDN1	5	TRUE	6	FALSE	YES	NO
centraldogma	RNF5	10	TRUE	7	FALSE	NO	NO
centraldogma	RNF7	6	FALSE	0	FALSE	NO	NO
centraldogma	RPF1	7	FALSE	0	FALSE	NO	YES
centraldogma	RPF2	2	FALSE	0	FALSE	NO	YES
centraldogma	RPL26L1	2	TRUE	5	FALSE	NO	YES
centraldogma	RPL7L1	4	FALSE	0	FALSE	NO	YES
centraldogma	RPP25L	3	FALSE	0	FALSE	NO	NO
centraldogma	RPP38	2	TRUE	31	FALSE	NO	YES
centraldogma	RPUSD2	2	FALSE	0	FALSE	NO	YES
centraldogma	RRN3	1	TRUE	5	FALSE	NO	NO
centraldogma	RRP15	1	TRUE	16	FALSE	NO	YES
centraldogma	RRP8	1	TRUE	56	FALSE	NO	NO
centraldogma	RRP9	4	TRUE	10	FALSE	NO	YES
centraldogma	RSAD1	10	TRUE	2	FALSE	YES	NO
centraldogma	RTCA	2	TRUE	2	FALSE	NO	YES
centraldogma	RUVBL1	1	TRUE	56	TRUE	NO	NO
centraldogma	SAC3D1	1	TRUE	7	FALSE	NO	NO
centraldogma	SCAMP3	8	TRUE	2	FALSE	NO	NO
centraldogma	SCO1	3	TRUE	1	FALSE	YES	NO
centraldogma	SDHA	2	TRUE	13	FALSE	YES	NO
centraldogma	SDHAF2	1	FALSE	0	FALSE	YES	NO
centraldogma	SDHB	11	TRUE	61	FALSE	YES	NO
centraldogma	SEC61G	1	TRUE	2	FALSE	NO	YES
centraldogma	SELENOH	4	FALSE	0	FALSE	NO	YES
centraldogma	SEM1	8	TRUE	5	FALSE	NO	NO
centraldogma	SEPHS1	1	TRUE	5	TRUE	NO	YES
centraldogma	SETD6	1	FALSE	0	FALSE	NO	NO
centraldogma	SFXN4	2	FALSE	0	FALSE	YES	NO
centraldogma	SGTA	2	TRUE	1	FALSE	NO	NO
centraldogma	SIRT3	2	TRUE	28	FALSE	YES	NO
centraldogma	SIRT5	2	TRUE	18	FALSE	YES	NO
centraldogma	SIRT6	1	TRUE	2	FALSE	NO	YES
centraldogma	SKP2	2	TRUE	21	TRUE	NO	NO
centraldogma	SLC12A7	4	TRUE	3	FALSE	NO	NO
centraldogma	SLC16A1	3	TRUE	33	FALSE	NO	YES
centraldogma	SLC18A2	1	TRUE	76	TRUE	NO	NO
centraldogma	SLC25A20	1	TRUE	7	FALSE	YES	NO
centraldogma	SLC25A30	2	FALSE	0	FALSE	YES	NO
centraldogma	SLC25A34	1	FALSE	0	FALSE	YES	NO
centraldogma	SLC30A4	1	TRUE	1	TRUE	NO	NO
centraldogma	SLC30A9	1	TRUE	2	FALSE	YES	NO
centraldogma	SLC35A4	7	FALSE	0	FALSE	NO	NO
centraldogma	SLX9	3	FALSE	0	FALSE	NO	NO
centraldogma	SMCO1	1	FALSE	0	FALSE	NO	NO
centraldogma	SMIM12	1	FALSE	0	FALSE	NO	NO
centraldogma	SMIM20	9	FALSE	0	FALSE	YES	NO
centraldogma	SMIM26	4	FALSE	0	FALSE	NO	YES
centraldogma	SMIM30	5	FALSE	0	FALSE	NO	NO
centraldogma	SMYD2	4	TRUE	4	FALSE	NO	NO
centraldogma	SMYD5	2	TRUE	2	FALSE	NO	NO
centraldogma	SNF8	2	FALSE	0	FALSE	NO	NO
centraldogma	SNRPB2	4	TRUE	5	FALSE	NO	NO
centraldogma	SNRPC	6	TRUE	1	FALSE	NO	YES
centraldogma	SNRPD2	1	TRUE	4	FALSE	NO	YES
centraldogma	SNRPD3	4	TRUE	2	FALSE	NO	NO
centraldogma	SNRPE	7	TRUE	2	FALSE	NO	YES
centraldogma	SNRPG	3	FALSE	0	FALSE	NO	YES
centraldogma	SNUPN	1	TRUE	6	FALSE	NO	NO
centraldogma	SOX12	1	TRUE	1	FALSE	NO	NO
centraldogma	SP5	1	TRUE	1	FALSE	NO	NO
centraldogma	SPAG7	10	TRUE	13	FALSE	NO	NO
centraldogma	SPATA20	1	TRUE	3	FALSE	YES	NO
centraldogma	SPATA5L1	2	TRUE	3	FALSE	NO	NO
centraldogma	SPDL1	2	TRUE	20	FALSE	NO	NO
centraldogma	SRM	9	TRUE	21	FALSE	NO	YES
centraldogma	STARD7	7	TRUE	5	TRUE	YES	NO
centraldogma	STX17	1	TRUE	1	FALSE	YES	NO
centraldogma	SUMO1	1	TRUE	1	FALSE	NO	NO
centraldogma	SUOX	1	TRUE	17	FALSE	YES	NO
centraldogma	SYMPK	3	FALSE	0	TRUE	NO	NO
centraldogma	TAF11	8	TRUE	2	FALSE	NO	NO
centraldogma	TAF4	2	TRUE	4	TRUE	NO	NO
centraldogma	TATDN1	3	FALSE	0	FALSE	NO	YES
centraldogma	TBC1D4	1	TRUE	2	FALSE	NO	NO
centraldogma	TELO2	2	FALSE	0	FALSE	NO	NO
centraldogma	TENM2	2	FALSE	0	TRUE	NO	NO
centraldogma	TGS1	1	FALSE	0	FALSE	NO	NO
centraldogma	THEM4	2	FALSE	0	FALSE	YES	NO
centraldogma	THOC7	1	TRUE	3	TRUE	NO	YES
centraldogma	TIMMDC1	1	FALSE	0	FALSE	YES	NO
centraldogma	TIPRL	6	TRUE	1	FALSE	NO	NO
centraldogma	TMED1	3	FALSE	0	FALSE	NO	NO
centraldogma	TMEM101	2	FALSE	0	FALSE	NO	YES
centraldogma	TMEM116	1	FALSE	0	FALSE	NO	YES
centraldogma	TMEM126A	1	FALSE	0	FALSE	YES	NO
centraldogma	TMEM143	1	FALSE	0	FALSE	YES	NO
centraldogma	TMEM147	1	TRUE	1	FALSE	NO	YES
centraldogma	TMEM14B	3	TRUE	2	FALSE	NO	YES
centraldogma	TMEM14C	3	FALSE	0	FALSE	YES	NO
centraldogma	TMEM164	1	FALSE	0	FALSE	NO	NO
centraldogma	TMEM177	1	FALSE	0	FALSE	YES	NO
centraldogma	TMEM186	2	FALSE	0	FALSE	YES	NO
centraldogma	TMEM199	1	FALSE	0	FALSE	NO	YES
centraldogma	TMEM203	9	FALSE	0	FALSE	NO	NO
centraldogma	TMEM68	1	FALSE	0	FALSE	NO	YES
centraldogma	TMEM69	3	FALSE	0	FALSE	NO	YES
centraldogma	TMEM70	3	FALSE	0	FALSE	YES	NO
centraldogma	TNFAIP8L1	1	FALSE	0	FALSE	NO	NO
centraldogma	TONSL	1	FALSE	0	FALSE	NO	NO
centraldogma	TPRKB	1	TRUE	3	FALSE	NO	YES
centraldogma	TRABD2A	1	FALSE	0	FALSE	NO	NO
centraldogma	TRIAP1	6	TRUE	10	FALSE	YES	NO
centraldogma	TRIM16L	1	FALSE	0	FALSE	NO	NO
centraldogma	TRPT1	1	FALSE	0	FALSE	NO	YES
centraldogma	TSPAN17	4	FALSE	0	FALSE	NO	NO
centraldogma	TTI1	2	TRUE	1	FALSE	NO	NO
centraldogma	TUT1	3	FALSE	0	FALSE	NO	NO
centraldogma	TXN2	8	FALSE	0	FALSE	YES	NO
centraldogma	TXNL4B	1	TRUE	16	FALSE	NO	NO
centraldogma	TXNRD2	1	TRUE	3	FALSE	YES	NO
centraldogma	TYW1	2	FALSE	0	FALSE	NO	YES
centraldogma	UBAP2	2	TRUE	1	TRUE	NO	YES
centraldogma	UBE3B	1	FALSE	0	FALSE	NO	NO
centraldogma	UCHL3	2	TRUE	1	FALSE	NO	YES
centraldogma	UCHL5	1	FALSE	0	FALSE	NO	YES
centraldogma	UFD1	2	TRUE	3	FALSE	NO	NO
centraldogma	UMPS	1	TRUE	28	FALSE	NO	YES
centraldogma	UQCC2	1	FALSE	0	FALSE	YES	NO
centraldogma	UQCC3	2	FALSE	0	FALSE	YES	NO
centraldogma	UQCR10	7	TRUE	22	FALSE	YES	NO
centraldogma	UQCRH	1	TRUE	8	FALSE	YES	NO
centraldogma	UQCRHL	7	FALSE	0	FALSE	NO	YES
centraldogma	UQCRQ	1	TRUE	9	FALSE	YES	NO
centraldogma	URM1	5	TRUE	2	FALSE	NO	NO
centraldogma	UTP15	1	FALSE	0	TRUE	NO	NO
centraldogma	VPS25	1	FALSE	0	FALSE	NO	NO
centraldogma	VRK2	1	TRUE	1	FALSE	NO	NO
centraldogma	VTA1	1	FALSE	0	FALSE	NO	NO
centraldogma	WDR12	2	TRUE	12	FALSE	NO	YES
centraldogma	WDR18	4	TRUE	1	TRUE	NO	NO
centraldogma	WDR3	2	TRUE	10	FALSE	NO	YES
centraldogma	WDR59	1	FALSE	0	FALSE	NO	NO
centraldogma	WDR74	1	TRUE	3	FALSE	NO	NO
centraldogma	WDR75	1	FALSE	0	FALSE	NO	NO
centraldogma	WDR77	3	TRUE	13	FALSE	NO	NO
centraldogma	WWP1	5	TRUE	1	TRUE	NO	NO
centraldogma	XAF1	1	TRUE	3	FALSE	NO	NO
centraldogma	XXYLT1	1	FALSE	0	FALSE	NO	NO
centraldogma	ZBED1	1	TRUE	1	FALSE	NO	NO
centraldogma	ZBTB8OS	2	FALSE	0	TRUE	NO	YES
centraldogma	ZC3HC1	2	FALSE	0	FALSE	NO	NO
centraldogma	ZNF146	4	TRUE	8	FALSE	NO	NO
centraldogma	ZNF181	2	FALSE	0	FALSE	NO	NO
centraldogma	ZNF195	1	TRUE	1	FALSE	NO	NO
centraldogma	ZNF222	1	FALSE	0	FALSE	NO	NO
centraldogma	ZNF226	1	TRUE	2	FALSE	NO	NO
centraldogma	ZNF286A	1	FALSE	0	FALSE	NO	NO
centraldogma	ZNF330	10	FALSE	0	FALSE	NO	NO
centraldogma	ZNF37A	1	FALSE	0	FALSE	NO	NO
centraldogma	ZNF408	1	TRUE	4	FALSE	NO	NO
centraldogma	ZNF480	2	FALSE	0	FALSE	NO	NO
centraldogma	ZNF500	2	FALSE	0	FALSE	NO	NO
centraldogma	ZNF622	4	FALSE	0	FALSE	NO	NO
centraldogma	ZNF764	2	FALSE	0	FALSE	NO	NO
centraldogma	ZNF776	2	FALSE	0	FALSE	NO	NO
centraldogma	ZNF839	1	FALSE	0	FALSE	NO	NO
centraldogma	ZNHIT1	2	TRUE	1	FALSE	NO	NO
centraldogma	ZNRD2	1	TRUE	9	FALSE	NO	YES
centraldogma	ZSWIM1	2	FALSE	0	FALSE	NO	NO
dynamics	A2M	1	TRUE	29	FALSE	NO	NO
dynamics	AAMP	4	FALSE	0	FALSE	NO	NO
dynamics	AARS1	3	TRUE	56	FALSE	NO	YES
dynamics	ACADM	3	TRUE	14	FALSE	YES	NO
dynamics	ACADVL	8	TRUE	7	FALSE	YES	NO
dynamics	ACO2	10	TRUE	15	FALSE	YES	NO
dynamics	ACTB	1	TRUE	7	TRUE	NO	NO
dynamics	ACTC1	1	TRUE	1	TRUE	NO	NO
dynamics	ACTG1	1	TRUE	3	FALSE	NO	NO
dynamics	ACTG2	1	TRUE	1	FALSE	NO	NO
dynamics	ACTN2	1	TRUE	3	TRUE	NO	NO
dynamics	ACTN4	1	TRUE	20	TRUE	NO	NO
dynamics	ACTR1A	2	FALSE	0	TRUE	NO	NO
dynamics	ACTR1B	1	TRUE	4	FALSE	NO	NO
dynamics	ACTR2	2	TRUE	4	TRUE	NO	NO
dynamics	ACTR8	2	FALSE	0	FALSE	NO	NO
dynamics	ADAR	1	TRUE	4	TRUE	NO	NO
dynamics	ADD1	7	TRUE	2	FALSE	NO	YES
dynamics	AFG3L2	4	TRUE	6	FALSE	YES	NO
dynamics	AGGF1	1	FALSE	0	FALSE	NO	NO
dynamics	AHSA1	7	TRUE	2	TRUE	NO	YES
dynamics	AICDA	1	TRUE	12	FALSE	NO	YES
dynamics	AIMP1	1	TRUE	5	FALSE	NO	YES
dynamics	AIP	3	TRUE	1	FALSE	NO	NO
dynamics	AK1	4	TRUE	5	FALSE	NO	NO
dynamics	AKAP10	2	FALSE	0	TRUE	YES	NO
dynamics	AKAP9	1	TRUE	3	FALSE	NO	NO
dynamics	ALDH2	6	TRUE	44	FALSE	YES	NO
dynamics	ALDOA	4	TRUE	18	FALSE	NO	NO
dynamics	ALDOC	5	TRUE	59	FALSE	NO	YES
dynamics	ALKBH5	5	FALSE	0	FALSE	NO	YES
dynamics	ANAPC11	5	FALSE	0	FALSE	NO	YES
dynamics	ANAPC13	2	FALSE	0	FALSE	NO	NO
dynamics	ANGPTL6	1	FALSE	0	FALSE	NO	NO
dynamics	ANXA5	2	TRUE	35	FALSE	NO	NO
dynamics	ANXA6	6	TRUE	3	FALSE	NO	NO
dynamics	ANXA7	8	TRUE	11	FALSE	NO	NO
dynamics	AP2M1	7	TRUE	4	TRUE	NO	NO
dynamics	AP2S1	1	TRUE	1	TRUE	NO	YES
dynamics	AP3D1	2	TRUE	1	FALSE	NO	NO
dynamics	AP3S1	2	TRUE	8	FALSE	NO	NO
dynamics	AP5M1	2	TRUE	1	FALSE	NO	NO
dynamics	APBB1	1	TRUE	1	TRUE	NO	NO
dynamics	APEX1	1	TRUE	28	FALSE	YES	NO
dynamics	APLP1	2	TRUE	4	FALSE	NO	NO
dynamics	APLP2	5	TRUE	5	FALSE	NO	NO
dynamics	APOBEC3G	2	TRUE	3	FALSE	NO	YES
dynamics	APOD	1	TRUE	19	FALSE	NO	NO
dynamics	APOE	1	TRUE	79	FALSE	NO	NO
dynamics	APP	9	TRUE	95	FALSE	NO	NO
dynamics	APTX	1	TRUE	1	FALSE	NO	YES
dynamics	AQP1	1	TRUE	22	FALSE	NO	NO
dynamics	AQP11	1	FALSE	0	FALSE	NO	NO
dynamics	ARF1	7	TRUE	17	FALSE	NO	NO
dynamics	ARF3	1	TRUE	1	FALSE	NO	NO
dynamics	ARF4	1	TRUE	3	TRUE	NO	NO
dynamics	ARF5	4	FALSE	0	FALSE	YES	NO
dynamics	ARFGAP2	2	TRUE	1	FALSE	NO	NO
dynamics	ARGLU1	1	TRUE	2	TRUE	NO	NO
dynamics	ARHGAP21	1	FALSE	0	TRUE	NO	NO
dynamics	ARHGDIA	4	TRUE	8	FALSE	NO	NO
dynamics	ARHGEF3	1	TRUE	1	TRUE	NO	NO
dynamics	ARL6IP1	6	TRUE	6	FALSE	NO	NO
dynamics	ARL6IP4	1	TRUE	3	FALSE	NO	NO
dynamics	ARL6IP5	10	TRUE	9	FALSE	NO	YES
dynamics	ARL8B	1	TRUE	2	FALSE	NO	NO
dynamics	ARMC5	2	TRUE	1	FALSE	NO	NO
dynamics	ARPC1A	1	FALSE	0	FALSE	NO	NO
dynamics	ARPC3	2	TRUE	2	TRUE	NO	NO
dynamics	ARPC4	1	TRUE	2	TRUE	NO	NO
dynamics	ARPC5	1	TRUE	7	FALSE	NO	NO
dynamics	ARPP19	1	TRUE	12	FALSE	NO	NO
dynamics	ASAH1	6	TRUE	10	FALSE	NO	NO
dynamics	ASH2L	1	FALSE	0	TRUE	NO	NO
dynamics	ATAD2	1	TRUE	4	TRUE	NO	NO
dynamics	ATF4	5	TRUE	26	FALSE	NO	YES
dynamics	ATG4D	1	FALSE	0	FALSE	NO	NO
dynamics	ATIC	2	TRUE	29	FALSE	NO	YES
dynamics	ATN1	1	TRUE	1	TRUE	NO	NO
dynamics	ATP1A1	6	TRUE	64	TRUE	NO	NO
dynamics	ATP1A2	6	TRUE	10	FALSE	NO	NO
dynamics	ATP1A3	1	TRUE	10	TRUE	NO	NO
dynamics	ATP1B1	8	TRUE	51	TRUE	NO	YES
dynamics	ATP1B2	1	TRUE	8	FALSE	NO	NO
dynamics	ATP2A2	6	TRUE	8	TRUE	NO	NO
dynamics	ATP5F1A	9	TRUE	10	FALSE	YES	NO
dynamics	ATP5F1B	5	TRUE	12	FALSE	YES	NO
dynamics	ATP5F1C	10	TRUE	6	FALSE	YES	NO
dynamics	ATP5F1D	9	TRUE	18	FALSE	YES	NO
dynamics	ATP5F1E	10	TRUE	4	FALSE	YES	NO
dynamics	ATP5IF1	3	TRUE	4	FALSE	YES	NO
dynamics	ATP5MC1	9	TRUE	6	FALSE	YES	NO
dynamics	ATP5MC2	10	TRUE	3	FALSE	YES	NO
dynamics	ATP5MC3	7	TRUE	2	FALSE	YES	NO
dynamics	ATP5MF	11	FALSE	0	FALSE	YES	NO
dynamics	ATP5MJ	3	FALSE	0	FALSE	NO	NO
dynamics	ATP5MK	10	TRUE	1	FALSE	NO	NO
dynamics	ATP5PB	9	TRUE	1	FALSE	YES	NO
dynamics	ATP5PD	9	FALSE	0	FALSE	YES	NO
dynamics	ATP5PF	9	TRUE	4	FALSE	YES	NO
dynamics	ATP5PO	11	TRUE	2	FALSE	YES	NO
dynamics	ATP6V0B	3	TRUE	48	TRUE	NO	YES
dynamics	ATP6V0C	9	TRUE	5	FALSE	NO	YES
dynamics	ATP6V0D1	1	TRUE	2	TRUE	NO	YES
dynamics	ATP6V0E1	5	FALSE	0	FALSE	NO	YES
dynamics	ATP6V0E2	2	TRUE	2	FALSE	NO	YES
dynamics	ATP6V1B2	2	TRUE	4	TRUE	NO	YES
dynamics	ATP6V1E1	9	TRUE	6	FALSE	NO	YES
dynamics	ATP6V1F	9	FALSE	0	FALSE	NO	YES
dynamics	ATP6V1G1	1	TRUE	1	FALSE	NO	YES
dynamics	ATP6V1G2	1	FALSE	0	FALSE	NO	NO
dynamics	ATPAF1	5	FALSE	0	FALSE	YES	NO
dynamics	ATRAID	4	TRUE	6	FALSE	NO	YES
dynamics	ATXN7L3B	2	FALSE	0	FALSE	NO	NO
dynamics	AUP1	7	FALSE	0	FALSE	NO	YES
dynamics	AURKAIP1	8	TRUE	1	FALSE	YES	NO
dynamics	AVPR1A	1	TRUE	61	FALSE	NO	NO
dynamics	B2M	3	TRUE	32	FALSE	NO	NO
dynamics	BABAM1	6	TRUE	2	FALSE	NO	NO
dynamics	BAG3	2	TRUE	51	FALSE	NO	NO
dynamics	BAG6	2	TRUE	9	TRUE	NO	YES
dynamics	BANF1	6	TRUE	4	FALSE	NO	NO
dynamics	BASP1	2	TRUE	11	FALSE	NO	NO
dynamics	BBLN	1	TRUE	1	FALSE	NO	NO
dynamics	BBS5	1	FALSE	0	FALSE	NO	NO
dynamics	BBX	1	FALSE	0	TRUE	NO	NO
dynamics	BCAP31	1	TRUE	3	FALSE	NO	YES
dynamics	BCAS2	1	FALSE	0	FALSE	NO	NO
dynamics	BCL7B	1	TRUE	17	FALSE	NO	NO
dynamics	BCO2	2	FALSE	0	FALSE	YES	NO
dynamics	BECN1	1	TRUE	21	TRUE	NO	YES
dynamics	BEX3	1	FALSE	0	FALSE	NO	NO
dynamics	BEX4	1	FALSE	0	FALSE	NO	NO
dynamics	BHLHE40	1	TRUE	17	TRUE	NO	NO
dynamics	BIN1	2	TRUE	2	FALSE	NO	NO
dynamics	BLOC1S1	2	TRUE	2	FALSE	YES	NO
dynamics	BLOC1S5	3	FALSE	0	FALSE	NO	NO
dynamics	BMT2	1	FALSE	0	FALSE	NO	NO
dynamics	BRD2	2	TRUE	21	TRUE	NO	NO
dynamics	BRI3	2	FALSE	0	FALSE	NO	NO
dynamics	BRK1	7	FALSE	0	FALSE	NO	NO
dynamics	BSCL2	2	TRUE	2	FALSE	NO	NO
dynamics	BSG	9	TRUE	20	FALSE	NO	NO
dynamics	BST2	3	TRUE	1	FALSE	NO	NO
dynamics	BTBD2	5	TRUE	1	TRUE	NO	NO
dynamics	BTF3	2	FALSE	0	TRUE	NO	YES
dynamics	BTG1	1	TRUE	9	FALSE	NO	NO
dynamics	BTG2	2	TRUE	4	FALSE	NO	NO
dynamics	BYSL	1	TRUE	17	FALSE	NO	YES
dynamics	BZW2	1	TRUE	10	TRUE	NO	NO
dynamics	C11orf58	1	FALSE	0	FALSE	NO	YES
dynamics	C12orf43	3	TRUE	1	FALSE	NO	NO
dynamics	C12orf57	2	FALSE	0	FALSE	NO	NO
dynamics	C17orf75	2	FALSE	0	TRUE	NO	NO
dynamics	C19orf53	7	FALSE	0	FALSE	NO	YES
dynamics	C1QBP	5	TRUE	24	FALSE	YES	NO
dynamics	C1orf21	1	FALSE	0	FALSE	NO	NO
dynamics	C1orf43	11	FALSE	0	FALSE	NO	NO
dynamics	C4orf3	1	FALSE	0	FALSE	NO	NO
dynamics	C5orf22	1	TRUE	2	FALSE	NO	YES
dynamics	C7	1	TRUE	7	FALSE	NO	NO
dynamics	CA1	1	TRUE	111	FALSE	NO	NO
dynamics	CA11	2	TRUE	2	TRUE	NO	NO
dynamics	CADM4	1	FALSE	0	TRUE	NO	NO
dynamics	CALCOCO1	1	TRUE	24	FALSE	NO	NO
dynamics	CALD1	1	TRUE	3	TRUE	NO	NO
dynamics	CALM1	8	TRUE	122	FALSE	NO	NO
dynamics	CALM2	8	TRUE	20	FALSE	NO	NO
dynamics	CALM3	7	TRUE	24	FALSE	NO	NO
dynamics	CALR	5	TRUE	23	TRUE	NO	NO
dynamics	CAMK2A	1	TRUE	6	TRUE	NO	NO
dynamics	CAMK2N1	2	TRUE	3	FALSE	NO	NO
dynamics	CANX	6	TRUE	15	FALSE	NO	NO
dynamics	CAP1	1	TRUE	4	FALSE	NO	NO
dynamics	CAPNS1	1	TRUE	4	FALSE	NO	YES
dynamics	CAPZB	5	FALSE	0	FALSE	NO	NO
dynamics	CAVIN1	1	TRUE	5	FALSE	NO	NO
dynamics	CBR4	2	TRUE	4	FALSE	YES	NO
dynamics	CBX7	4	FALSE	0	FALSE	NO	NO
dynamics	CCDC124	7	FALSE	0	FALSE	NO	YES
dynamics	CCDC25	4	TRUE	4	FALSE	NO	NO
dynamics	CCDC43	1	FALSE	0	FALSE	NO	NO
dynamics	CCDC85B	2	TRUE	35	FALSE	NO	NO
dynamics	CCNG1	1	TRUE	2	FALSE	NO	NO
dynamics	CCNI	1	TRUE	2	FALSE	NO	NO
dynamics	CCNL2	1	TRUE	1	FALSE	NO	NO
dynamics	CCT2	1	TRUE	4	TRUE	NO	YES
dynamics	CCT3	1	TRUE	7	TRUE	NO	YES
dynamics	CCT4	2	TRUE	13	TRUE	NO	YES
dynamics	CCT6A	1	TRUE	4	TRUE	NO	YES
dynamics	CCT7	8	TRUE	3	TRUE	NO	YES
dynamics	CCT8	3	TRUE	3	TRUE	NO	YES
dynamics	CD151	1	TRUE	1	FALSE	NO	NO
dynamics	CD164	1	FALSE	0	FALSE	NO	NO
dynamics	CD59	6	TRUE	25	FALSE	NO	NO
dynamics	CD63	7	TRUE	3	FALSE	NO	NO
dynamics	CD74	1	TRUE	3	FALSE	NO	NO
dynamics	CD81	1	TRUE	4	TRUE	NO	NO
dynamics	CDC34	1	TRUE	2	FALSE	NO	NO
dynamics	CDC42	2	TRUE	23	FALSE	NO	NO
dynamics	CDC42EP1	1	FALSE	0	FALSE	NO	NO
dynamics	CDC42SE2	1	FALSE	0	FALSE	NO	NO
dynamics	CDCA7	1	FALSE	0	FALSE	NO	NO
dynamics	CDIPT	4	TRUE	5	FALSE	NO	YES
dynamics	CDK1	1	TRUE	118	TRUE	NO	NO
dynamics	CDK14	1	TRUE	5	FALSE	NO	NO
dynamics	CDK5RAP3	2	TRUE	2	FALSE	NO	YES
dynamics	CDKN1B	2	TRUE	65	FALSE	NO	NO
dynamics	CDKN2A	1	TRUE	41	FALSE	NO	NO
dynamics	CDKN2AIPNL	3	FALSE	0	FALSE	NO	NO
dynamics	CDV3	1	FALSE	0	FALSE	NO	NO
dynamics	CENPB	3	TRUE	5	TRUE	NO	NO
dynamics	CENPN	1	TRUE	11	FALSE	NO	NO
dynamics	CEP63	1	TRUE	2	FALSE	NO	NO
dynamics	CFAP97	4	FALSE	0	FALSE	NO	NO
dynamics	CFL1	6	TRUE	10	FALSE	NO	NO
dynamics	CFL2	1	FALSE	0	FALSE	NO	NO
dynamics	CHCHD10	2	FALSE	0	FALSE	YES	NO
dynamics	CHCHD4	1	TRUE	3	FALSE	YES	NO
dynamics	CHMP1A	1	TRUE	2	FALSE	NO	NO
dynamics	CHMP2A	3	TRUE	1	TRUE	NO	NO
dynamics	CHMP4A	3	TRUE	25	FALSE	NO	NO
dynamics	CHMP4B	8	FALSE	0	FALSE	NO	NO
dynamics	CIAO2B	8	TRUE	1	FALSE	NO	YES
dynamics	CIAPIN1	1	TRUE	7	FALSE	NO	YES
dynamics	CIB1	1	TRUE	5	FALSE	NO	NO
dynamics	CINP	1	FALSE	0	FALSE	NO	NO
dynamics	CIRBP	3	TRUE	14	FALSE	NO	NO
dynamics	CKB	5	TRUE	14	FALSE	NO	YES
dynamics	CLDND1	1	TRUE	4	FALSE	NO	NO
dynamics	CLEC17A	1	FALSE	0	FALSE	NO	NO
dynamics	CLIC1	2	TRUE	10	FALSE	NO	YES
dynamics	CLIP3	2	TRUE	1	TRUE	NO	NO
dynamics	CLK1	3	TRUE	12	FALSE	NO	NO
dynamics	CLPTM1	1	FALSE	0	TRUE	NO	NO
dynamics	CLSTN1	3	TRUE	13	FALSE	NO	NO
dynamics	CLTA	2	TRUE	2	TRUE	NO	NO
dynamics	CLTB	1	TRUE	32	FALSE	NO	NO
dynamics	CLTC	5	TRUE	31	TRUE	NO	NO
dynamics	CLU	7	TRUE	24	FALSE	NO	NO
dynamics	CMSS1	3	FALSE	0	FALSE	NO	YES
dynamics	CNBP	5	TRUE	5	TRUE	NO	NO
dynamics	CNN1	1	TRUE	1	FALSE	NO	NO
dynamics	CNN3	3	FALSE	0	FALSE	NO	NO
dynamics	CNP	2	TRUE	5	FALSE	NO	NO
dynamics	COA3	1	TRUE	9	FALSE	YES	NO
dynamics	COL6A1	1	TRUE	6	TRUE	NO	NO
dynamics	COL6A2	1	TRUE	2	FALSE	NO	NO
dynamics	COPE	1	TRUE	2	FALSE	NO	NO
dynamics	COPG1	1	TRUE	4	TRUE	NO	NO
dynamics	COPS4	1	TRUE	1	TRUE	NO	YES
dynamics	COPS6	8	FALSE	0	FALSE	NO	NO
dynamics	COPS7A	1	TRUE	13	TRUE	NO	NO
dynamics	COQ3	1	TRUE	3	FALSE	YES	NO
dynamics	COQ5	1	FALSE	0	FALSE	YES	NO
dynamics	COQ9	7	TRUE	4	FALSE	YES	NO
dynamics	COX14	8	FALSE	0	FALSE	YES	NO
dynamics	COX17	1	TRUE	3	FALSE	YES	NO
dynamics	COX20	1	FALSE	0	FALSE	YES	NO
dynamics	COX4I1	11	TRUE	4	FALSE	YES	NO
dynamics	COX5A	7	TRUE	2	FALSE	YES	NO
dynamics	COX5B	10	TRUE	2	FALSE	YES	NO
dynamics	COX6A1	7	TRUE	1	FALSE	YES	NO
dynamics	COX6A2	1	TRUE	2	FALSE	YES	NO
dynamics	COX6B1	11	TRUE	6	FALSE	YES	NO
dynamics	COX6C	11	TRUE	4	FALSE	YES	NO
dynamics	COX7A2	9	TRUE	1	FALSE	YES	NO
dynamics	COX7C	11	TRUE	3	FALSE	YES	NO
dynamics	COX8A	10	TRUE	27	FALSE	YES	NO
dynamics	CPE	7	TRUE	4	TRUE	NO	NO
dynamics	CPLX2	1	FALSE	0	FALSE	NO	NO
dynamics	CPNE1	1	TRUE	2	FALSE	NO	NO
dynamics	CPSF7	1	FALSE	0	TRUE	NO	NO
dynamics	CPT2	1	TRUE	42	FALSE	YES	NO
dynamics	CRIP2	2	TRUE	1	FALSE	NO	NO
dynamics	CRYAB	6	TRUE	2	FALSE	NO	NO
dynamics	CS	5	TRUE	23	TRUE	YES	NO
dynamics	CSDE1	10	TRUE	1	TRUE	NO	NO
dynamics	CSNK1G1	2	TRUE	3	TRUE	NO	NO
dynamics	CSNK2B	7	TRUE	8	TRUE	NO	NO
dynamics	CSRP1	2	TRUE	48	FALSE	NO	NO
dynamics	CSRP3	1	FALSE	0	FALSE	NO	NO
dynamics	CST3	10	TRUE	29	FALSE	NO	NO
dynamics	CSTF2T	2	TRUE	1	FALSE	NO	NO
dynamics	CTDNEP1	7	TRUE	1	TRUE	NO	YES
dynamics	CTDSP2	1	TRUE	1	FALSE	NO	YES
dynamics	CTNNA1	1	TRUE	1	TRUE	NO	NO
dynamics	CTNNB1	1	TRUE	88	TRUE	NO	NO
dynamics	CTSA	1	TRUE	8	FALSE	NO	NO
dynamics	CTSD	6	TRUE	67	FALSE	NO	NO
dynamics	CTSF	8	TRUE	15	FALSE	NO	NO
dynamics	CTSL	2	TRUE	60	FALSE	NO	NO
dynamics	CTSZ	2	TRUE	2	FALSE	NO	NO
dynamics	CTTN	1	TRUE	4	FALSE	NO	NO
dynamics	CTU2	1	FALSE	0	FALSE	NO	YES
dynamics	CTXN1	1	FALSE	0	FALSE	NO	NO
dynamics	CUEDC2	7	TRUE	1	FALSE	NO	NO
dynamics	CUTA	8	TRUE	1	FALSE	NO	YES
dynamics	CWC27	1	FALSE	0	FALSE	NO	NO
dynamics	CWF19L1	1	FALSE	0	FALSE	NO	NO
dynamics	CXXC5	1	TRUE	2	FALSE	NO	NO
dynamics	CYB5R3	1	TRUE	7	FALSE	YES	NO
dynamics	CYC1	9	TRUE	12	TRUE	YES	NO
dynamics	CYP51A1	1	TRUE	48	FALSE	NO	YES
dynamics	CZIB	2	TRUE	2	FALSE	NO	YES
dynamics	DAD1	5	TRUE	2	FALSE	NO	YES
dynamics	DAZAP2	6	FALSE	0	FALSE	NO	NO
dynamics	DBI	8	TRUE	11	FALSE	YES	NO
dynamics	DBNDD2	4	FALSE	0	FALSE	NO	YES
dynamics	DCN	1	TRUE	5	FALSE	NO	NO
dynamics	DCTN1	3	TRUE	1	FALSE	NO	NO
dynamics	DCTN2	9	TRUE	6	TRUE	NO	NO
dynamics	DCUN1D5	1	FALSE	0	TRUE	NO	NO
dynamics	DDIT4	1	TRUE	139	FALSE	NO	YES
dynamics	DDOST	1	TRUE	7	FALSE	NO	YES
dynamics	DDRGK1	1	FALSE	0	FALSE	NO	NO
dynamics	DDX1	1	FALSE	0	TRUE	NO	YES
dynamics	DDX17	2	TRUE	2	FALSE	NO	NO
dynamics	DDX24	8	TRUE	1	FALSE	NO	NO
dynamics	DDX39B	3	TRUE	2	TRUE	NO	NO
dynamics	DDX5	5	TRUE	3	TRUE	NO	NO
dynamics	DES	1	TRUE	6	FALSE	NO	NO
dynamics	DFFA	1	TRUE	21	FALSE	NO	YES
dynamics	DHFR	1	TRUE	98	FALSE	NO	YES
dynamics	DHX33	1	FALSE	0	FALSE	NO	NO
dynamics	DKK3	7	TRUE	14	FALSE	NO	NO
dynamics	DLST	5	TRUE	3	TRUE	YES	NO
dynamics	DMAC1	2	FALSE	0	FALSE	YES	NO
dynamics	DMPK	1	TRUE	7	FALSE	YES	NO
dynamics	DMTN	2	TRUE	1	TRUE	NO	NO
dynamics	DNAJA1	4	TRUE	8	FALSE	NO	YES
dynamics	DNAJB2	7	TRUE	35	FALSE	NO	YES
dynamics	DNAJC19	3	FALSE	0	FALSE	YES	NO
dynamics	DPH3	1	FALSE	0	FALSE	NO	NO
dynamics	DPP7	9	TRUE	2	FALSE	NO	NO
dynamics	DPP8	1	TRUE	3	TRUE	NO	NO
dynamics	DPYSL2	3	TRUE	23	TRUE	NO	YES
dynamics	DRAP1	9	TRUE	37	FALSE	NO	NO
dynamics	DRG1	1	FALSE	0	TRUE	NO	YES
dynamics	DSTN	1	TRUE	2	FALSE	NO	NO
dynamics	DTWD2	1	FALSE	0	FALSE	NO	NO
dynamics	DUSP1	1	TRUE	32	FALSE	NO	NO
dynamics	DUSP3	1	TRUE	9	FALSE	NO	NO
dynamics	DUSP4	1	TRUE	56	FALSE	NO	NO
dynamics	DVL1	2	TRUE	6	FALSE	NO	NO
dynamics	DYNC1I2	2	TRUE	4	FALSE	NO	NO
dynamics	DYNC1LI2	3	TRUE	3	FALSE	NO	NO
dynamics	DYNLL1	5	TRUE	6	FALSE	NO	NO
dynamics	DYNLL2	1	FALSE	0	FALSE	NO	NO
dynamics	DYNLRB1	1	TRUE	1	FALSE	NO	YES
dynamics	ECH1	8	TRUE	33	FALSE	YES	NO
dynamics	ECHS1	1	TRUE	7	FALSE	YES	NO
dynamics	ECI2	1	TRUE	4	FALSE	YES	NO
dynamics	ECSIT	2	FALSE	0	FALSE	YES	NO
dynamics	EDF1	10	FALSE	0	TRUE	NO	YES
dynamics	EEF1A2	3	TRUE	18	TRUE	NO	NO
dynamics	EEF1B2	4	TRUE	1	FALSE	NO	YES
dynamics	EEF1G	2	TRUE	2	TRUE	NO	YES
dynamics	EEF2	3	TRUE	24	TRUE	NO	YES
dynamics	EGR1	1	TRUE	68	FALSE	NO	NO
dynamics	EID1	10	FALSE	0	FALSE	NO	NO
dynamics	EIF1	11	TRUE	5	FALSE	NO	YES
dynamics	EIF1AD	2	FALSE	0	FALSE	NO	NO
dynamics	EIF1B	10	FALSE	0	FALSE	NO	YES
dynamics	EIF3A	1	TRUE	2	TRUE	NO	NO
dynamics	EIF3B	1	TRUE	7	TRUE	NO	YES
dynamics	EIF3D	1	TRUE	2	TRUE	NO	YES
dynamics	EIF3G	2	TRUE	1	TRUE	NO	YES
dynamics	EIF3H	1	TRUE	3	FALSE	NO	NO
dynamics	EIF3I	7	TRUE	2	FALSE	NO	YES
dynamics	EIF3K	11	FALSE	0	FALSE	NO	YES
dynamics	EIF3L	4	TRUE	4	TRUE	NO	YES
dynamics	EIF4A1	4	TRUE	9	TRUE	NO	YES
dynamics	EIF4A2	10	TRUE	6	TRUE	NO	YES
dynamics	EIF4B	4	FALSE	0	TRUE	NO	YES
dynamics	EIF4E2	3	TRUE	2	TRUE	NO	NO
dynamics	EIF4G1	8	TRUE	6	TRUE	NO	NO
dynamics	EIF4G2	9	TRUE	1	FALSE	NO	NO
dynamics	EIF4H	7	FALSE	0	TRUE	NO	NO
dynamics	EIF5A	6	TRUE	5	FALSE	NO	YES
dynamics	EIF5B	4	TRUE	2	FALSE	NO	YES
dynamics	EIF6	2	TRUE	4	FALSE	NO	YES
dynamics	ELOB	6	TRUE	6	FALSE	NO	NO
dynamics	ELOVL5	4	TRUE	2	TRUE	NO	YES
dynamics	EMC10	4	FALSE	0	FALSE	NO	NO
dynamics	EMC2	4	FALSE	0	FALSE	NO	YES
dynamics	EMC4	1	FALSE	0	TRUE	NO	YES
dynamics	EMC6	1	TRUE	5	FALSE	NO	YES
dynamics	ENHO	1	TRUE	2	FALSE	NO	NO
dynamics	ENO1	7	TRUE	10	FALSE	NO	YES
dynamics	ENO2	2	TRUE	20	FALSE	NO	YES
dynamics	ENSA	2	TRUE	2	FALSE	NO	NO
dynamics	EPN1	6	TRUE	2	FALSE	NO	NO
dynamics	EPS15L1	2	FALSE	0	TRUE	NO	NO
dynamics	ERH	3	TRUE	2	FALSE	NO	YES
dynamics	ERMN	1	FALSE	0	FALSE	NO	NO
dynamics	ERP29	1	TRUE	1	FALSE	NO	YES
dynamics	ESRRA	1	TRUE	21	FALSE	NO	YES
dynamics	ETF1	1	TRUE	1	TRUE	NO	YES
dynamics	ETFA	1	TRUE	1	FALSE	YES	NO
dynamics	EWSR1	3	TRUE	4	TRUE	NO	NO
dynamics	EXOC5	1	TRUE	1	TRUE	NO	NO
dynamics	EXOSC7	1	FALSE	0	FALSE	NO	NO
dynamics	EZR	1	TRUE	10	TRUE	NO	NO
dynamics	FABP3	2	TRUE	8	FALSE	NO	YES
dynamics	FADD	2	TRUE	2	FALSE	NO	NO
dynamics	FAF1	1	TRUE	1	TRUE	NO	NO
dynamics	FAHD1	1	FALSE	0	FALSE	YES	YES
dynamics	FAM104B	2	FALSE	0	FALSE	NO	NO
dynamics	FAM107A	3	FALSE	0	FALSE	NO	NO
dynamics	FAM220A	1	FALSE	0	FALSE	NO	NO
dynamics	FAM98A	1	TRUE	1	FALSE	NO	NO
dynamics	FASTKD5	2	TRUE	16	FALSE	YES	NO
dynamics	FAU	6	TRUE	2	FALSE	NO	YES
dynamics	FBXL16	1	FALSE	0	TRUE	NO	NO
dynamics	FBXO2	3	TRUE	3	FALSE	NO	NO
dynamics	FBXO7	2	TRUE	3	FALSE	NO	NO
dynamics	FBXW5	5	FALSE	0	FALSE	NO	NO
dynamics	FEN1	2	TRUE	48	FALSE	NO	YES
dynamics	FEZ1	2	FALSE	0	FALSE	NO	NO
dynamics	FEZ2	1	TRUE	2	FALSE	NO	NO
dynamics	FH	1	TRUE	9	FALSE	YES	NO
dynamics	FHL1	1	TRUE	1	TRUE	NO	NO
dynamics	FIBP	1	TRUE	1	FALSE	NO	YES
dynamics	FKBP1A	6	TRUE	41	FALSE	NO	NO
dynamics	FKBP3	9	TRUE	4	FALSE	NO	YES
dynamics	FKBP4	1	TRUE	11	TRUE	NO	NO
dynamics	FKTN	2	TRUE	4	FALSE	NO	NO
dynamics	FLII	2	TRUE	8	FALSE	NO	NO
dynamics	FLNA	1	TRUE	5	TRUE	NO	NO
dynamics	FLOT1	10	TRUE	2	FALSE	NO	NO
dynamics	FN3KRP	1	TRUE	3	FALSE	NO	NO
dynamics	FNBP1	1	FALSE	0	FALSE	NO	NO
dynamics	FNIP2	2	FALSE	0	TRUE	NO	NO
dynamics	FOCAD	1	FALSE	0	FALSE	NO	YES
dynamics	FSCN1	1	TRUE	1	FALSE	NO	NO
dynamics	FTH1	6	TRUE	9	TRUE	YES	NO
dynamics	FTL	1	TRUE	7	FALSE	NO	YES
dynamics	FUS	7	TRUE	4	TRUE	NO	NO
dynamics	FXYD1	3	FALSE	0	FALSE	NO	NO
dynamics	GABARAP	9	TRUE	12	FALSE	NO	NO
dynamics	GABARAPL1	8	TRUE	6	FALSE	NO	NO
dynamics	GABARAPL2	6	TRUE	4	FALSE	NO	NO
dynamics	GABBR1	3	TRUE	25	TRUE	NO	NO
dynamics	GADD45GIP1	10	TRUE	1	FALSE	YES	NO
dynamics	GANAB	2	TRUE	3	TRUE	NO	YES
dynamics	GAP43	2	TRUE	4	FALSE	NO	NO
dynamics	GAPDH	8	TRUE	54	FALSE	NO	YES
dynamics	GATB	4	TRUE	3	FALSE	YES	NO
dynamics	GATD3	4	TRUE	4	FALSE	NO	NO
dynamics	GCAT	1	TRUE	3	FALSE	YES	NO
dynamics	GDE1	1	TRUE	5	FALSE	NO	YES
dynamics	GDI1	1	TRUE	12	TRUE	NO	NO
dynamics	GEMIN7	1	FALSE	0	FALSE	NO	NO
dynamics	GFAP	1	TRUE	46	FALSE	NO	NO
dynamics	GFM1	1	TRUE	4	FALSE	YES	NO
dynamics	GFM2	1	FALSE	0	FALSE	YES	NO
dynamics	GJA1	6	TRUE	99	FALSE	NO	NO
dynamics	GLO1	5	TRUE	27	FALSE	NO	YES
dynamics	GLRX2	4	TRUE	5	FALSE	YES	NO
dynamics	GLRX5	1	FALSE	0	FALSE	YES	NO
dynamics	GLUD1	1	TRUE	25	FALSE	YES	NO
dynamics	GLUL	9	TRUE	45	TRUE	NO	YES
dynamics	GNAI1	1	TRUE	28	TRUE	NO	NO
dynamics	GNAI2	1	TRUE	13	FALSE	NO	NO
dynamics	GNAS	6	TRUE	32	TRUE	NO	NO
dynamics	GNB1	6	FALSE	0	TRUE	NO	NO
dynamics	GNB2	7	TRUE	1	TRUE	NO	NO
dynamics	GNG5	4	FALSE	0	FALSE	NO	NO
dynamics	GNG7	1	TRUE	1	FALSE	NO	NO
dynamics	GNPTG	2	FALSE	0	FALSE	NO	NO
dynamics	GOLIM4	1	FALSE	0	FALSE	NO	NO
dynamics	GOSR2	2	TRUE	1	FALSE	NO	NO
dynamics	GOT1	4	TRUE	15	FALSE	NO	YES
dynamics	GOT2	7	TRUE	13	FALSE	YES	NO
dynamics	GPAA1	2	TRUE	1	FALSE	NO	NO
dynamics	GPANK1	1	FALSE	0	FALSE	NO	NO
dynamics	GPC1	1	TRUE	42	FALSE	NO	NO
dynamics	GPD1L	2	TRUE	3	FALSE	NO	YES
dynamics	GPI	9	TRUE	31	FALSE	NO	YES
dynamics	GPM6A	1	FALSE	0	TRUE	NO	NO
dynamics	GPRC5B	2	FALSE	0	FALSE	NO	NO
dynamics	GPS2	1	TRUE	3	FALSE	NO	NO
dynamics	GPX3	1	TRUE	13	FALSE	NO	YES
dynamics	GPX4	7	TRUE	9	FALSE	YES	NO
dynamics	GRINA	1	TRUE	2	FALSE	NO	NO
dynamics	GRK2	2	TRUE	12	FALSE	NO	NO
dynamics	GRN	3	TRUE	38	FALSE	NO	NO
dynamics	GRPEL1	3	TRUE	12	FALSE	YES	NO
dynamics	GSTA3	1	TRUE	4	FALSE	NO	YES
dynamics	GSTO1	4	TRUE	8	FALSE	NO	YES
dynamics	GSTP1	2	TRUE	108	FALSE	NO	YES
dynamics	GTF3A	4	TRUE	3	FALSE	NO	NO
dynamics	GTF3C3	2	TRUE	2	FALSE	NO	NO
dynamics	GTF3C6	5	FALSE	0	FALSE	NO	NO
dynamics	GUF1	3	TRUE	1	FALSE	YES	NO
dynamics	GUK1	1	TRUE	10	FALSE	YES	NO
dynamics	GYG2	1	FALSE	0	FALSE	NO	NO
dynamics	H1-0	2	TRUE	9	FALSE	NO	NO
dynamics	H1-10	6	FALSE	0	FALSE	NO	NO
dynamics	H1-2	1	TRUE	5	FALSE	NO	NO
dynamics	H2AZ1	7	TRUE	2	FALSE	NO	NO
dynamics	H2AZ2	2	FALSE	0	FALSE	NO	NO
dynamics	H3-3B	2	FALSE	0	FALSE	NO	NO
dynamics	HADHA	9	TRUE	6	FALSE	YES	NO
dynamics	HADHB	7	TRUE	9	FALSE	YES	NO
dynamics	HASPIN	1	TRUE	6	FALSE	NO	NO
dynamics	HAX1	9	TRUE	9	FALSE	NO	NO
dynamics	HBS1L	1	FALSE	0	TRUE	NO	YES
dynamics	HCCS	1	TRUE	1	TRUE	YES	NO
dynamics	HCFC1R1	1	TRUE	1	FALSE	NO	NO
dynamics	HDGF	1	TRUE	2	FALSE	NO	NO
dynamics	HDLBP	1	TRUE	3	TRUE	NO	NO
dynamics	HEATR1	1	TRUE	9	TRUE	NO	NO
dynamics	HERPUD1	2	TRUE	40	FALSE	NO	NO
dynamics	HIGD1A	7	FALSE	0	FALSE	YES	NO
dynamics	HIGD2A	11	TRUE	4	FALSE	YES	NO
dynamics	HINT1	1	TRUE	13	FALSE	YES	NO
dynamics	HK2	2	TRUE	8	FALSE	NO	YES
dynamics	HLA-A	1	TRUE	13	FALSE	NO	NO
dynamics	HLA-C	1	TRUE	14	FALSE	NO	NO
dynamics	HLA-DRB1	1	TRUE	10	FALSE	NO	NO
dynamics	HLA-E	3	TRUE	3	FALSE	NO	NO
dynamics	HMGB2	1	TRUE	6	TRUE	NO	NO
dynamics	HMGN2	1	TRUE	2	FALSE	NO	NO
dynamics	HMGN3	9	TRUE	4	FALSE	NO	NO
dynamics	HNRNPA1	1	TRUE	1	TRUE	NO	YES
dynamics	HNRNPA2B1	8	TRUE	10	TRUE	NO	NO
dynamics	HNRNPAB	1	TRUE	9	TRUE	NO	YES
dynamics	HNRNPC	2	TRUE	9	TRUE	NO	NO
dynamics	HNRNPDL	2	TRUE	1	TRUE	NO	NO
dynamics	HNRNPH1	3	TRUE	3	TRUE	NO	NO
dynamics	HNRNPK	6	TRUE	5	TRUE	NO	NO
dynamics	HNRNPL	6	TRUE	2	TRUE	NO	NO
dynamics	HNRNPM	3	TRUE	5	TRUE	NO	NO
dynamics	HNRNPU	1	TRUE	3	TRUE	NO	NO
dynamics	HNRNPUL2	1	TRUE	1	TRUE	NO	NO
dynamics	HOXC9	1	FALSE	0	FALSE	NO	NO
dynamics	HRC	1	TRUE	1	FALSE	NO	NO
dynamics	HS2ST1	1	TRUE	11	FALSE	NO	NO
dynamics	HSD17B4	2	TRUE	6	FALSE	YES	NO
dynamics	HSDL2	1	FALSE	0	FALSE	YES	NO
dynamics	HSF1	1	TRUE	16	FALSE	NO	NO
dynamics	HSH2D	1	FALSE	0	FALSE	NO	NO
dynamics	HSP90AA1	10	TRUE	170	FALSE	NO	YES
dynamics	HSP90AB1	9	TRUE	42	TRUE	NO	YES
dynamics	HSP90B1	6	TRUE	17	TRUE	NO	YES
dynamics	HSPA2	1	TRUE	1	FALSE	NO	YES
dynamics	HSPA5	3	TRUE	44	FALSE	NO	YES
dynamics	HSPA8	10	TRUE	77	TRUE	NO	YES
dynamics	HSPA9	8	TRUE	8	TRUE	YES	NO
dynamics	HSPB1	1	TRUE	84	FALSE	NO	NO
dynamics	HSPB6	3	TRUE	1	FALSE	NO	YES
dynamics	HSPB7	2	FALSE	0	FALSE	NO	YES
dynamics	HSPB8	7	TRUE	3	FALSE	NO	NO
dynamics	HSPD1	7	TRUE	53	TRUE	YES	NO
dynamics	HSPE1	6	TRUE	10	FALSE	YES	NO
dynamics	HSPH1	1	TRUE	7	TRUE	NO	YES
dynamics	HTRA1	5	TRUE	13	FALSE	NO	YES
dynamics	ID1	2	TRUE	7	FALSE	NO	NO
dynamics	IDH2	8	TRUE	13	FALSE	YES	NO
dynamics	IDH3A	1	TRUE	12	FALSE	YES	NO
dynamics	IDH3B	1	TRUE	1	FALSE	YES	NO
dynamics	IFI27L2	2	FALSE	0	FALSE	NO	NO
dynamics	IFI44	1	TRUE	1	FALSE	NO	NO
dynamics	IFI44L	1	FALSE	0	FALSE	NO	NO
dynamics	IFI6	3	TRUE	2	FALSE	NO	NO
dynamics	IFITM1	2	FALSE	0	FALSE	NO	NO
dynamics	IFITM3	1	TRUE	1	FALSE	NO	NO
dynamics	IGFBP4	1	TRUE	3	FALSE	NO	NO
dynamics	IGFBP5	1	TRUE	7	FALSE	NO	NO
dynamics	IGSF8	2	FALSE	0	FALSE	NO	NO
dynamics	IK	2	TRUE	2	FALSE	NO	NO
dynamics	ILF2	3	TRUE	1	TRUE	NO	NO
dynamics	ILK	1	TRUE	16	FALSE	NO	NO
dynamics	ILRUN	2	TRUE	1	FALSE	NO	NO
dynamics	IMPDH2	4	TRUE	28	FALSE	NO	YES
dynamics	IPO5	1	TRUE	2	TRUE	NO	NO
dynamics	ISCA1	1	TRUE	1	FALSE	YES	NO
dynamics	ISCU	10	TRUE	5	FALSE	YES	NO
dynamics	ISG20	1	TRUE	4	FALSE	NO	NO
dynamics	ISOC1	1	TRUE	20	FALSE	NO	YES
dynamics	ITM2B	4	TRUE	11	FALSE	NO	NO
dynamics	ITM2C	2	FALSE	0	FALSE	NO	NO
dynamics	ITPK1	7	FALSE	0	TRUE	NO	NO
dynamics	ITPKB	1	TRUE	3	TRUE	NO	NO
dynamics	JAK1	1	TRUE	53	TRUE	NO	NO
dynamics	JTB	9	TRUE	2	FALSE	NO	NO
dynamics	JUND	7	TRUE	13	FALSE	NO	NO
dynamics	KCNJ6	1	TRUE	6	FALSE	NO	NO
dynamics	KCNN2	1	TRUE	12	TRUE	NO	NO
dynamics	KDELR1	1	FALSE	0	FALSE	NO	NO
dynamics	KIAA1191	1	FALSE	0	FALSE	NO	NO
dynamics	KIF1C	9	FALSE	0	FALSE	NO	NO
dynamics	KIF2A	1	TRUE	8	TRUE	NO	NO
dynamics	KIF5A	3	TRUE	1	TRUE	NO	NO
dynamics	KIF5B	6	TRUE	1	FALSE	NO	NO
dynamics	KIFAP3	1	TRUE	1	FALSE	NO	NO
dynamics	KIFBP	1	TRUE	7	FALSE	NO	NO
dynamics	KLC1	2	TRUE	1	FALSE	NO	NO
dynamics	KLHDC3	8	FALSE	0	TRUE	NO	NO
dynamics	KMT2C	1	FALSE	0	TRUE	NO	NO
dynamics	KPNA4	1	TRUE	4	TRUE	NO	NO
dynamics	KTN1	1	TRUE	5	FALSE	NO	NO
dynamics	LACTB2	1	TRUE	1	FALSE	YES	NO
dynamics	LAMP1	3	TRUE	4	TRUE	NO	NO
dynamics	LAMTOR1	2	FALSE	0	FALSE	NO	YES
dynamics	LAMTOR4	4	FALSE	0	FALSE	NO	YES
dynamics	LAMTOR5	8	TRUE	4	FALSE	NO	YES
dynamics	LAPTM4A	1	TRUE	4	FALSE	NO	NO
dynamics	LARS2	2	TRUE	3	FALSE	YES	NO
dynamics	LDHA	5	TRUE	13	FALSE	NO	YES
dynamics	LDHB	10	TRUE	22	FALSE	YES	NO
dynamics	LENG8	6	FALSE	0	TRUE	NO	NO
dynamics	LGALS1	2	TRUE	33	FALSE	NO	NO
dynamics	LGALS3	1	TRUE	18	FALSE	NO	NO
dynamics	LGALS3BP	1	TRUE	5	FALSE	NO	NO
dynamics	LITAF	2	FALSE	0	FALSE	NO	NO
dynamics	LLPH	3	FALSE	0	FALSE	NO	NO
dynamics	LMF2	1	TRUE	1	FALSE	NO	NO
dynamics	LMOD1	1	TRUE	5	FALSE	NO	NO
dynamics	LNPEP	2	TRUE	12	TRUE	NO	NO
dynamics	LRIF1	3	TRUE	2	FALSE	NO	NO
dynamics	LRPPRC	1	TRUE	3	FALSE	YES	NO
dynamics	LRRC51	1	FALSE	0	FALSE	NO	NO
dynamics	LRRK1	1	TRUE	3	FALSE	NO	NO
dynamics	LSM10	1	FALSE	0	FALSE	NO	NO
dynamics	LUZP1	1	FALSE	0	FALSE	NO	NO
dynamics	LYPLAL1	1	FALSE	0	FALSE	YES	NO
dynamics	LZIC	2	FALSE	0	FALSE	NO	NO
dynamics	MAD2L1BP	1	TRUE	2	FALSE	NO	NO
dynamics	MAF1	3	FALSE	0	FALSE	NO	NO
dynamics	MAN2C1	1	TRUE	12	FALSE	NO	NO
dynamics	MAP1LC3A	3	TRUE	3	FALSE	NO	NO
dynamics	MAP1LC3B	4	TRUE	17	FALSE	NO	YES
dynamics	MAP2K2	7	TRUE	40	FALSE	NO	NO
dynamics	MAP4	9	TRUE	5	TRUE	NO	NO
dynamics	MAP7D1	7	TRUE	10	TRUE	NO	NO
dynamics	MAPK3	1	TRUE	43	FALSE	NO	NO
dynamics	MAPK8IP1	2	TRUE	5	TRUE	NO	NO
dynamics	MAPK8IP3	1	TRUE	2	TRUE	NO	NO
dynamics	MAPKAPK2	1	TRUE	23	TRUE	NO	NO
dynamics	MAPRE1	1	FALSE	0	TRUE	NO	NO
dynamics	MAPRE3	4	FALSE	0	FALSE	NO	NO
dynamics	MARCKSL1	1	TRUE	4	FALSE	NO	NO
dynamics	MAT2A	2	TRUE	25	FALSE	NO	YES
dynamics	MATR3	1	TRUE	1	TRUE	NO	NO
dynamics	MBP	1	TRUE	26	FALSE	NO	NO
dynamics	MCAT	2	TRUE	3	FALSE	YES	NO
dynamics	MCCC1	3	TRUE	4	FALSE	YES	NO
dynamics	MCM4	2	TRUE	12	FALSE	NO	NO
dynamics	MCRS1	2	TRUE	2	FALSE	NO	NO
dynamics	MCTS1	1	TRUE	1	FALSE	NO	YES
dynamics	MDH1	9	TRUE	9	TRUE	NO	YES
dynamics	MDH2	8	TRUE	7	FALSE	YES	NO
dynamics	MEA1	6	TRUE	6	FALSE	NO	YES
dynamics	MELTF	1	TRUE	4	FALSE	NO	NO
dynamics	METTL13	1	TRUE	4	FALSE	NO	NO
dynamics	METTL26	1	FALSE	0	FALSE	NO	NO
dynamics	METTL2B	1	FALSE	0	FALSE	NO	YES
dynamics	METTL7A	1	TRUE	3	FALSE	NO	YES
dynamics	MGST3	5	TRUE	3	FALSE	YES	NO
dynamics	MID1IP1	1	FALSE	0	FALSE	NO	YES
dynamics	MIEN1	1	FALSE	0	FALSE	NO	YES
dynamics	MIPEP	1	TRUE	1	FALSE	YES	NO
dynamics	MIX23	3	FALSE	0	FALSE	NO	NO
dynamics	MKNK2	3	TRUE	5	FALSE	NO	NO
dynamics	MMADHC	3	TRUE	2	FALSE	YES	NO
dynamics	MOAP1	1	FALSE	0	FALSE	NO	YES
dynamics	MORF4L1	8	TRUE	2	FALSE	NO	NO
dynamics	MOSPD1	1	FALSE	0	FALSE	NO	NO
dynamics	MPC1	7	TRUE	1	FALSE	YES	NO
dynamics	MPI	3	TRUE	10	FALSE	NO	YES
dynamics	MPV17L2	3	FALSE	0	FALSE	YES	NO
dynamics	MRFAP1	10	FALSE	0	FALSE	NO	NO
dynamics	MRFAP1L1	6	FALSE	0	FALSE	NO	YES
dynamics	MRPL1	3	FALSE	0	FALSE	YES	NO
dynamics	MRPL10	9	FALSE	0	FALSE	YES	NO
dynamics	MRPL12	3	TRUE	96	FALSE	YES	NO
dynamics	MRPL15	6	TRUE	6	FALSE	YES	NO
dynamics	MRPL16	1	TRUE	9	FALSE	YES	NO
dynamics	MRPL18	2	TRUE	2	FALSE	YES	NO
dynamics	MRPL20	2	TRUE	6	FALSE	YES	NO
dynamics	MRPL21	2	FALSE	0	FALSE	YES	NO
dynamics	MRPL22	4	TRUE	2	FALSE	YES	NO
dynamics	MRPL28	1	FALSE	0	FALSE	YES	NO
dynamics	MRPL30	1	FALSE	0	FALSE	YES	NO
dynamics	MRPL33	1	TRUE	2	FALSE	YES	NO
dynamics	MRPL35	2	TRUE	1	FALSE	YES	NO
dynamics	MRPL36	1	FALSE	0	FALSE	YES	NO
dynamics	MRPL39	4	TRUE	2	FALSE	YES	NO
dynamics	MRPL41	9	FALSE	0	FALSE	YES	NO
dynamics	MRPL44	3	FALSE	0	FALSE	YES	NO
dynamics	MRPL51	6	FALSE	0	FALSE	YES	NO
dynamics	MRPL52	1	FALSE	0	FALSE	YES	NO
dynamics	MRPS15	4	FALSE	0	FALSE	YES	NO
dynamics	MRPS18C	1	FALSE	0	FALSE	YES	NO
dynamics	MRPS23	2	FALSE	0	FALSE	YES	NO
dynamics	MRPS28	2	TRUE	5	FALSE	YES	NO
dynamics	MRPS30	2	TRUE	5	FALSE	YES	NO
dynamics	MRPS33	2	TRUE	5	FALSE	YES	NO
dynamics	MRPS35	2	TRUE	4	FALSE	YES	NO
dynamics	MRPS36	2	FALSE	0	FALSE	YES	NO
dynamics	MRPS7	1	TRUE	25	FALSE	YES	NO
dynamics	MRTFB	1	TRUE	2	FALSE	NO	NO
dynamics	MSRB2	4	TRUE	3	FALSE	YES	NO
dynamics	MSX1	1	FALSE	0	FALSE	NO	NO
dynamics	MT1X	2	TRUE	5	FALSE	NO	YES
dynamics	MT2A	1	TRUE	27	FALSE	NO	YES
dynamics	MT3	5	TRUE	8	FALSE	NO	NO
dynamics	MTCH1	9	TRUE	2	TRUE	YES	NO
dynamics	MTCP1	1	FALSE	0	FALSE	NO	NO
dynamics	MTFR1L	3	FALSE	0	FALSE	YES	NO
dynamics	MTIF2	3	TRUE	7	FALSE	YES	NO
dynamics	MTIF3	8	FALSE	0	FALSE	YES	NO
dynamics	MTURN	4	FALSE	0	FALSE	NO	NO
dynamics	MYADM	1	FALSE	0	FALSE	NO	NO
dynamics	MYBPC3	2	FALSE	0	FALSE	NO	NO
dynamics	MYH9	1	TRUE	9	TRUE	NO	NO
dynamics	MYL12A	5	TRUE	1	FALSE	NO	NO
dynamics	MYL12B	5	TRUE	1	FALSE	NO	NO
dynamics	MYL3	2	TRUE	1	FALSE	NO	NO
dynamics	MYL6	2	TRUE	4	FALSE	NO	NO
dynamics	MYL9	1	TRUE	19	FALSE	NO	NO
dynamics	MYO1G	2	FALSE	0	FALSE	NO	NO
dynamics	MYOM1	1	FALSE	0	FALSE	NO	NO
dynamics	MYOM2	1	FALSE	0	FALSE	NO	NO
dynamics	MZT2A	2	FALSE	0	FALSE	NO	NO
dynamics	MZT2B	8	TRUE	1	FALSE	NO	NO
dynamics	NAA38	1	FALSE	0	FALSE	NO	YES
dynamics	NACA	5	FALSE	0	FALSE	NO	YES
dynamics	NACC1	1	FALSE	0	TRUE	NO	NO
dynamics	NAP1L1	1	TRUE	1	TRUE	NO	NO
dynamics	NAP1L4	4	FALSE	0	TRUE	NO	NO
dynamics	NAPA	6	TRUE	3	TRUE	NO	NO
dynamics	NARS1	1	TRUE	6	FALSE	NO	YES
dynamics	NBL1	1	TRUE	22	FALSE	NO	NO
dynamics	NCDN	1	FALSE	0	TRUE	NO	NO
dynamics	NCL	7	TRUE	10	TRUE	NO	NO
dynamics	NCS1	2	TRUE	5	TRUE	NO	NO
dynamics	NDC1	1	TRUE	8	TRUE	NO	NO
dynamics	NDFIP1	2	FALSE	0	TRUE	NO	YES
dynamics	NDRG1	2	TRUE	4	FALSE	NO	NO
dynamics	NDRG2	1	TRUE	2	FALSE	NO	NO
dynamics	NDRG3	1	FALSE	0	TRUE	NO	NO
dynamics	NDRG4	1	FALSE	0	FALSE	NO	NO
dynamics	NDUFA1	6	TRUE	5	FALSE	YES	NO
dynamics	NDUFA12	6	TRUE	5	FALSE	YES	NO
dynamics	NDUFA13	11	TRUE	11	FALSE	YES	NO
dynamics	NDUFA2	8	TRUE	8	FALSE	YES	NO
dynamics	NDUFA3	2	TRUE	6	FALSE	YES	NO
dynamics	NDUFA4	10	TRUE	5	FALSE	YES	NO
dynamics	NDUFA6	10	TRUE	5	FALSE	YES	NO
dynamics	NDUFA7	2	TRUE	9	FALSE	YES	NO
dynamics	NDUFA8	8	TRUE	8	FALSE	YES	NO
dynamics	NDUFA9	2	TRUE	8	FALSE	YES	NO
dynamics	NDUFAB1	9	TRUE	10	FALSE	YES	NO
dynamics	NDUFAF1	3	TRUE	4	FALSE	YES	NO
dynamics	NDUFAF3	7	TRUE	5	FALSE	YES	NO
dynamics	NDUFB1	6	TRUE	6	FALSE	YES	NO
dynamics	NDUFB10	11	TRUE	5	FALSE	YES	NO
dynamics	NDUFB11	2	TRUE	4	FALSE	YES	NO
dynamics	NDUFB2	2	TRUE	7	FALSE	YES	NO
dynamics	NDUFB3	8	TRUE	17	FALSE	YES	NO
dynamics	NDUFB4	11	TRUE	5	FALSE	YES	NO
dynamics	NDUFB5	3	TRUE	7	FALSE	YES	NO
dynamics	NDUFB6	9	TRUE	7	FALSE	YES	NO
dynamics	NDUFB7	11	TRUE	5	FALSE	YES	NO
dynamics	NDUFB8	6	TRUE	6	FALSE	YES	NO
dynamics	NDUFB9	11	TRUE	5	FALSE	YES	NO
dynamics	NDUFC2	1	TRUE	7	FALSE	YES	NO
dynamics	NDUFS1	3	TRUE	7	FALSE	YES	NO
dynamics	NDUFS2	8	TRUE	9	TRUE	YES	NO
dynamics	NDUFS3	4	TRUE	8	FALSE	YES	NO
dynamics	NDUFS4	9	TRUE	7	FALSE	YES	NO
dynamics	NDUFS5	10	TRUE	5	FALSE	YES	NO
dynamics	NDUFS6	4	TRUE	9	FALSE	YES	NO
dynamics	NDUFS7	11	TRUE	9	FALSE	YES	NO
dynamics	NDUFS8	3	TRUE	6	FALSE	YES	NO
dynamics	NDUFV1	9	TRUE	5	FALSE	YES	NO
dynamics	NDUFV2	6	TRUE	5	FALSE	YES	NO
dynamics	NEK6	1	FALSE	0	FALSE	NO	NO
dynamics	NF2	1	TRUE	15	TRUE	NO	NO
dynamics	NFE2L1	6	TRUE	4	TRUE	NO	NO
dynamics	NFKBIA	1	TRUE	133	TRUE	NO	NO
dynamics	NFKBIB	1	TRUE	18	FALSE	NO	NO
dynamics	NFU1	3	TRUE	1	FALSE	YES	NO
dynamics	NGRN	8	TRUE	2	FALSE	YES	NO
dynamics	NHP2	6	TRUE	15	FALSE	NO	YES
dynamics	NLRX1	2	TRUE	2	FALSE	YES	NO
dynamics	NME2	6	TRUE	12	FALSE	NO	YES
dynamics	NME3	1	TRUE	1	FALSE	YES	NO
dynamics	NNAT	1	FALSE	0	FALSE	NO	NO
dynamics	NOP10	5	FALSE	0	FALSE	NO	YES
dynamics	NOP9	1	FALSE	0	FALSE	NO	NO
dynamics	NPDC1	4	TRUE	44	FALSE	NO	NO
dynamics	NPM1	2	TRUE	27	TRUE	NO	NO
dynamics	NRBP2	3	FALSE	0	FALSE	NO	NO
dynamics	NRGN	2	FALSE	0	FALSE	NO	NO
dynamics	NSA2	1	FALSE	0	FALSE	NO	YES
dynamics	NSMF	2	TRUE	2	FALSE	NO	NO
dynamics	NSRP1	1	FALSE	0	FALSE	NO	NO
dynamics	NTMT1	1	FALSE	0	FALSE	NO	YES
dynamics	NUCB1	2	TRUE	10	FALSE	NO	NO
dynamics	NUCKS1	1	FALSE	0	TRUE	NO	NO
dynamics	NUDC	8	TRUE	2	FALSE	NO	NO
dynamics	NUDT15	2	TRUE	2	FALSE	NO	YES
dynamics	NUDT16	1	FALSE	0	FALSE	NO	NO
dynamics	NUP37	3	TRUE	10	FALSE	NO	NO
dynamics	NUPR1	1	TRUE	17	FALSE	NO	NO
dynamics	NUSAP1	3	TRUE	24	FALSE	NO	NO
dynamics	OAT	2	TRUE	7	FALSE	YES	NO
dynamics	OAZ1	9	TRUE	6	FALSE	NO	NO
dynamics	OAZ2	3	TRUE	2	FALSE	NO	NO
dynamics	OCIAD1	4	FALSE	0	FALSE	YES	NO
dynamics	OGA	1	TRUE	33	FALSE	NO	NO
dynamics	OGDH	3	TRUE	8	TRUE	YES	NO
dynamics	OS9	2	TRUE	4	FALSE	NO	NO
dynamics	OST4	7	FALSE	0	FALSE	NO	NO
dynamics	OTUB1	1	TRUE	1	TRUE	NO	NO
dynamics	OXA1L	2	TRUE	65	FALSE	YES	NO
dynamics	OXCT1	3	TRUE	24	FALSE	YES	NO
dynamics	PA2G4	3	TRUE	6	TRUE	NO	YES
dynamics	PABPC4	1	TRUE	2	TRUE	NO	NO
dynamics	PABPN1	8	TRUE	1	FALSE	NO	NO
dynamics	PACSIN2	1	FALSE	0	FALSE	NO	NO
dynamics	PAF1	1	TRUE	7	FALSE	NO	NO
dynamics	PAIP1	2	TRUE	1	TRUE	NO	NO
dynamics	PAIP2	2	FALSE	0	FALSE	NO	NO
dynamics	PAK1IP1	1	TRUE	3	FALSE	NO	YES
dynamics	PAQR6	1	FALSE	0	FALSE	NO	NO
dynamics	PARP1	2	TRUE	122	FALSE	NO	YES
dynamics	PBXIP1	4	TRUE	10	FALSE	NO	NO
dynamics	PCBP1	1	TRUE	2	FALSE	NO	NO
dynamics	PCBP2	5	TRUE	2	TRUE	NO	NO
dynamics	PCCA	2	TRUE	3	FALSE	YES	NO
dynamics	PCMT1	6	TRUE	19	FALSE	NO	YES
dynamics	PCNP	2	FALSE	0	FALSE	NO	NO
dynamics	PCP4	1	TRUE	1	FALSE	NO	NO
dynamics	PCSK1N	1	FALSE	0	FALSE	NO	NO
dynamics	PDAP1	1	FALSE	0	FALSE	NO	YES
dynamics	PDCD5	1	TRUE	4	FALSE	NO	YES
dynamics	PDE12	1	FALSE	0	FALSE	YES	NO
dynamics	PDHA1	3	TRUE	5	TRUE	YES	NO
dynamics	PDHB	7	TRUE	10	FALSE	YES	NO
dynamics	PDHX	2	TRUE	36	FALSE	YES	NO
dynamics	PDIA3	1	TRUE	10	TRUE	NO	YES
dynamics	PDLIM1	4	TRUE	17	FALSE	NO	NO
dynamics	PDLIM3	1	FALSE	0	FALSE	NO	NO
dynamics	PDSS2	1	TRUE	2	FALSE	YES	NO
dynamics	PEA15	6	TRUE	5	FALSE	NO	NO
dynamics	PEBP1	3	TRUE	17	FALSE	NO	YES
dynamics	PEX11A	1	TRUE	19	FALSE	NO	YES
dynamics	PEX19	4	TRUE	1	FALSE	NO	YES
dynamics	PFAS	2	TRUE	16	FALSE	NO	YES
dynamics	PFDN1	1	TRUE	3	FALSE	NO	YES
dynamics	PFDN2	9	TRUE	1	FALSE	NO	YES
dynamics	PFDN5	8	FALSE	0	FALSE	NO	YES
dynamics	PFKFB3	1	TRUE	5	FALSE	NO	YES
dynamics	PFKL	6	TRUE	10	FALSE	NO	YES
dynamics	PFKM	4	TRUE	5	FALSE	NO	YES
dynamics	PFN1	1	TRUE	31	FALSE	NO	NO
dynamics	PFN2	5	TRUE	2	FALSE	NO	NO
dynamics	PGAM1	1	TRUE	44	FALSE	NO	YES
dynamics	PHB1	2	TRUE	8	FALSE	NO	NO
dynamics	PHB2	6	TRUE	10	FALSE	YES	NO
dynamics	PHPT1	7	TRUE	1	FALSE	NO	YES
dynamics	PIAS4	2	TRUE	1	TRUE	NO	NO
dynamics	PICALM	3	TRUE	1	TRUE	NO	NO
dynamics	PIN1	1	TRUE	62	FALSE	NO	YES
dynamics	PITHD1	2	FALSE	0	FALSE	NO	YES
dynamics	PJA2	1	FALSE	0	FALSE	NO	NO
dynamics	PKM	10	TRUE	28	TRUE	NO	YES
dynamics	PKN1	4	TRUE	14	FALSE	NO	NO
dynamics	PLAAT3	1	FALSE	0	FALSE	NO	NO
dynamics	PLAC8	1	TRUE	3	FALSE	NO	NO
dynamics	PLCD3	3	FALSE	0	FALSE	NO	NO
dynamics	PLCG2	1	TRUE	2	TRUE	NO	NO
dynamics	PLD3	8	TRUE	3	FALSE	NO	NO
dynamics	PLEKHB1	1	FALSE	0	FALSE	NO	NO
dynamics	PLEKHM2	6	TRUE	4	FALSE	NO	NO
dynamics	PLN	1	TRUE	2	FALSE	NO	NO
dynamics	PLP1	1	TRUE	5	TRUE	NO	NO
dynamics	PLPP1	1	TRUE	3	FALSE	NO	NO
dynamics	PLPPR2	3	FALSE	0	FALSE	NO	NO
dynamics	PMP2	1	TRUE	5	FALSE	NO	NO
dynamics	PMPCA	1	TRUE	6	FALSE	YES	NO
dynamics	PMVK	1	TRUE	7	FALSE	NO	YES
dynamics	PNMA1	1	FALSE	0	FALSE	NO	NO
dynamics	PNN	1	FALSE	0	FALSE	NO	NO
dynamics	PNPLA2	1	TRUE	10	FALSE	NO	YES
dynamics	PNPLA4	1	FALSE	0	FALSE	NO	YES
dynamics	PNPO	1	TRUE	5	FALSE	YES	NO
dynamics	PNPT1	3	TRUE	4	TRUE	YES	NO
dynamics	PNRC1	1	TRUE	14	FALSE	NO	NO
dynamics	POLA1	2	TRUE	39	TRUE	NO	NO
dynamics	POLD1	1	TRUE	15	FALSE	NO	NO
dynamics	POLDIP2	6	TRUE	2	FALSE	YES	NO
dynamics	POLR2E	10	FALSE	0	FALSE	NO	YES
dynamics	POLR2I	2	TRUE	62	FALSE	NO	YES
dynamics	POLR2J	2	FALSE	0	FALSE	NO	YES
dynamics	POLR2L	3	TRUE	10	FALSE	NO	YES
dynamics	POMP	9	TRUE	2	FALSE	NO	YES
dynamics	PON2	2	TRUE	5	FALSE	NO	YES
dynamics	PORCN	1	FALSE	0	TRUE	NO	NO
dynamics	PPA1	8	TRUE	26	FALSE	NO	YES
dynamics	PPDPF	3	FALSE	0	FALSE	NO	NO
dynamics	PPIA	8	TRUE	20	FALSE	NO	YES
dynamics	PPIB	1	TRUE	10	FALSE	NO	YES
dynamics	PPID	1	TRUE	4	FALSE	NO	YES
dynamics	PPIL1	1	TRUE	3	FALSE	NO	NO
dynamics	PPIL3	1	TRUE	1	FALSE	NO	NO
dynamics	PPM1E	1	FALSE	0	TRUE	NO	NO
dynamics	PPM1K	1	FALSE	0	FALSE	YES	NO
dynamics	PPP1CA	1	TRUE	3	TRUE	NO	NO
dynamics	PPP1CB	1	TRUE	1	TRUE	NO	NO
dynamics	PPP1R12C	6	TRUE	2	FALSE	NO	NO
dynamics	PPP1R1B	1	TRUE	7	FALSE	NO	NO
dynamics	PPP1R9B	2	FALSE	0	TRUE	NO	NO
dynamics	PPP2CA	1	TRUE	9	TRUE	NO	NO
dynamics	PPP2CB	3	TRUE	9	FALSE	NO	NO
dynamics	PPP2R1A	8	TRUE	5	FALSE	NO	NO
dynamics	PPP2R3C	2	TRUE	31	FALSE	NO	NO
dynamics	PPP3R1	2	TRUE	2	FALSE	NO	NO
dynamics	PPT1	4	TRUE	10	FALSE	NO	YES
dynamics	PPTC7	1	FALSE	0	FALSE	YES	NO
dynamics	PRDX1	10	TRUE	16	FALSE	NO	YES
dynamics	PRDX2	10	TRUE	7	FALSE	YES	NO
dynamics	PRDX3	3	TRUE	7	FALSE	YES	NO
dynamics	PRDX5	10	TRUE	26	FALSE	YES	NO
dynamics	PRDX6	9	TRUE	7	FALSE	YES	NO
dynamics	PRKACA	2	TRUE	70	TRUE	YES	NO
dynamics	PRKAG1	2	TRUE	3	FALSE	NO	YES
dynamics	PRKAR1A	8	TRUE	8	TRUE	NO	NO
dynamics	PRKCSH	1	TRUE	1	FALSE	NO	YES
dynamics	PRNP	7	TRUE	32	FALSE	NO	NO
dynamics	PRPF19	1	TRUE	2	TRUE	NO	NO
dynamics	PRPF8	2	TRUE	1	TRUE	NO	NO
dynamics	PRPSAP2	2	TRUE	1	FALSE	NO	YES
dynamics	PRRC2A	1	FALSE	0	TRUE	NO	NO
dynamics	PRXL2A	4	FALSE	0	FALSE	YES	NO
dynamics	PSAP	5	TRUE	3	TRUE	NO	NO
dynamics	PSD	1	TRUE	1	TRUE	NO	NO
dynamics	PSMA3	4	TRUE	10	TRUE	NO	YES
dynamics	PSMA4	1	TRUE	8	FALSE	NO	YES
dynamics	PSMA6	3	TRUE	7	TRUE	NO	YES
dynamics	PSMA7	9	TRUE	11	TRUE	NO	NO
dynamics	PSMB1	3	TRUE	15	FALSE	NO	YES
dynamics	PSMB4	7	TRUE	7	FALSE	NO	YES
dynamics	PSMB5	3	TRUE	16	FALSE	NO	YES
dynamics	PSMB6	9	TRUE	8	FALSE	NO	YES
dynamics	PSMB7	2	TRUE	7	TRUE	NO	YES
dynamics	PSMC3	2	TRUE	8	TRUE	NO	YES
dynamics	PSMC5	10	TRUE	9	TRUE	NO	YES
dynamics	PSMD13	4	TRUE	6	TRUE	NO	NO
dynamics	PSMD2	2	TRUE	37	TRUE	NO	NO
dynamics	PSMD3	3	TRUE	8	TRUE	NO	NO
dynamics	PSMD4	11	TRUE	10	TRUE	NO	NO
dynamics	PSMD6	3	TRUE	5	TRUE	NO	YES
dynamics	PSMD7	1	TRUE	6	FALSE	NO	YES
dynamics	PSMD8	7	TRUE	4	FALSE	NO	YES
dynamics	PSME1	1	TRUE	25	FALSE	NO	NO
dynamics	PSME2	3	TRUE	16	FALSE	NO	YES
dynamics	PSMF1	1	TRUE	2	FALSE	NO	NO
dynamics	PTBP1	1	TRUE	6	TRUE	NO	NO
dynamics	PTGDS	8	TRUE	25	FALSE	NO	NO
dynamics	PTGES2	2	TRUE	2	FALSE	YES	NO
dynamics	PTGES3	7	TRUE	9	FALSE	NO	YES
dynamics	PTMA	4	TRUE	3	FALSE	NO	NO
dynamics	PTMS	4	TRUE	1	FALSE	NO	NO
dynamics	PTN	2	TRUE	9	FALSE	NO	NO
dynamics	PTP4A2	10	TRUE	1	FALSE	NO	NO
dynamics	PTP4A3	2	TRUE	5	FALSE	NO	NO
dynamics	PTPMT1	1	FALSE	0	FALSE	YES	NO
dynamics	PTPN11	1	TRUE	19	TRUE	NO	NO
dynamics	PTPRU	1	TRUE	4	TRUE	NO	NO
dynamics	PTS	2	TRUE	9	FALSE	NO	YES
dynamics	PTTG1IP	6	TRUE	2	FALSE	NO	NO
dynamics	PUDP	1	FALSE	0	FALSE	NO	YES
dynamics	PUF60	1	TRUE	78	FALSE	NO	NO
dynamics	PXMP4	3	TRUE	1	FALSE	YES	NO
dynamics	PYCR3	1	TRUE	2	FALSE	NO	YES
dynamics	PYGB	3	TRUE	12	FALSE	NO	YES
dynamics	QDPR	3	TRUE	13	FALSE	YES	NO
dynamics	RAB10	1	TRUE	1	TRUE	NO	NO
dynamics	RAB11B	9	FALSE	0	FALSE	NO	NO
dynamics	RAB1A	7	TRUE	3	FALSE	NO	NO
dynamics	RAB1B	2	TRUE	1	FALSE	NO	NO
dynamics	RAB4A	2	TRUE	10	FALSE	NO	NO
dynamics	RAB5A	1	TRUE	9	FALSE	NO	NO
dynamics	RAB5C	5	TRUE	1	FALSE	NO	NO
dynamics	RAB6A	5	TRUE	1	FALSE	NO	NO
dynamics	RAB7A	10	TRUE	3	TRUE	NO	NO
dynamics	RAB9A	1	TRUE	10	FALSE	NO	NO
dynamics	RABAC1	7	TRUE	7	FALSE	NO	NO
dynamics	RAC1	9	TRUE	46	FALSE	NO	NO
dynamics	RACK1	4	TRUE	11	FALSE	NO	YES
dynamics	RAD23A	4	TRUE	1	FALSE	NO	NO
dynamics	RAD51C	1	TRUE	4	FALSE	NO	YES
dynamics	RAF1	3	TRUE	66	TRUE	NO	NO
dynamics	RALY	3	FALSE	0	FALSE	NO	NO
dynamics	RAMP1	5	TRUE	6	FALSE	NO	NO
dynamics	RAN	5	TRUE	39	TRUE	NO	YES
dynamics	RAPGEF2	2	TRUE	2	TRUE	NO	NO
dynamics	RASD1	1	TRUE	2	FALSE	NO	NO
dynamics	RBM27	1	FALSE	0	TRUE	NO	NO
dynamics	RBM39	1	TRUE	1	TRUE	NO	NO
dynamics	RBM42	3	FALSE	0	FALSE	NO	YES
dynamics	RBX1	2	TRUE	5	TRUE	NO	YES
dynamics	REEP5	6	TRUE	1	FALSE	NO	NO
dynamics	REX1BD	3	FALSE	0	FALSE	NO	YES
dynamics	RFX7	1	FALSE	0	TRUE	NO	NO
dynamics	RGCC	1	FALSE	0	FALSE	NO	NO
dynamics	RGP1	1	FALSE	0	FALSE	NO	NO
dynamics	RGS2	1	TRUE	67	FALSE	NO	NO
dynamics	RHBDD1	1	FALSE	0	FALSE	NO	NO
dynamics	RHBDD2	1	FALSE	0	FALSE	NO	NO
dynamics	RHOA	7	TRUE	61	FALSE	NO	NO
dynamics	RHOB	2	TRUE	12	FALSE	NO	NO
dynamics	RHOC	2	TRUE	3	FALSE	NO	NO
dynamics	RHOQ	2	TRUE	3	FALSE	NO	NO
dynamics	RING1	1	TRUE	8	TRUE	NO	NO
dynamics	RMND1	1	TRUE	3	FALSE	YES	NO
dynamics	RNASE1	3	TRUE	39	FALSE	NO	NO
dynamics	RNASEH2C	1	FALSE	0	FALSE	NO	NO
dynamics	RNF10	1	TRUE	1	FALSE	NO	NO
dynamics	RNF11	1	TRUE	2	FALSE	NO	NO
dynamics	RNF167	5	TRUE	26	FALSE	NO	NO
dynamics	RNF181	1	FALSE	0	FALSE	NO	NO
dynamics	RNF187	7	TRUE	5	FALSE	NO	NO
dynamics	RNF5	1	TRUE	7	FALSE	NO	NO
dynamics	RNH1	1	TRUE	27	FALSE	NO	NO
dynamics	RO60	1	TRUE	1	FALSE	NO	YES
dynamics	ROGDI	2	FALSE	0	FALSE	NO	NO
dynamics	ROMO1	2	FALSE	0	FALSE	YES	NO
dynamics	RPL10A	1	TRUE	3	FALSE	NO	YES
dynamics	RPL11	1	TRUE	4	FALSE	NO	YES
dynamics	RPL12	2	TRUE	1	FALSE	NO	YES
dynamics	RPL13	1	TRUE	1	TRUE	NO	NO
dynamics	RPL14	4	TRUE	2	TRUE	NO	YES
dynamics	RPL15	7	TRUE	4	TRUE	NO	YES
dynamics	RPL17	1	TRUE	1	FALSE	NO	NO
dynamics	RPL18	1	TRUE	2	FALSE	NO	YES
dynamics	RPL18A	2	TRUE	1	TRUE	NO	YES
dynamics	RPL19	1	TRUE	4	TRUE	NO	YES
dynamics	RPL21	2	FALSE	0	TRUE	NO	YES
dynamics	RPL22	5	TRUE	4	FALSE	NO	YES
dynamics	RPL23	3	TRUE	4	TRUE	NO	NO
dynamics	RPL23A	4	TRUE	5	FALSE	NO	YES
dynamics	RPL24	4	TRUE	1	FALSE	NO	YES
dynamics	RPL26	5	FALSE	0	TRUE	NO	YES
dynamics	RPL27	2	TRUE	1	FALSE	NO	YES
dynamics	RPL27A	2	TRUE	2	FALSE	NO	YES
dynamics	RPL28	1	FALSE	0	FALSE	NO	YES
dynamics	RPL29	3	FALSE	0	FALSE	NO	YES
dynamics	RPL30	4	TRUE	1	FALSE	NO	YES
dynamics	RPL31	6	TRUE	1	FALSE	NO	YES
dynamics	RPL32	4	FALSE	0	FALSE	NO	YES
dynamics	RPL34	4	TRUE	3	FALSE	NO	YES
dynamics	RPL35	2	TRUE	1	FALSE	NO	YES
dynamics	RPL35A	3	TRUE	2	TRUE	NO	NO
dynamics	RPL36	2	TRUE	1	FALSE	NO	YES
dynamics	RPL36AL	1	TRUE	14	FALSE	NO	YES
dynamics	RPL37	3	TRUE	5	FALSE	NO	YES
dynamics	RPL37A	6	TRUE	1	FALSE	NO	YES
dynamics	RPL38	6	FALSE	0	FALSE	NO	YES
dynamics	RPL4	1	TRUE	2	TRUE	NO	YES
dynamics	RPL41	3	FALSE	0	FALSE	NO	NO
dynamics	RPL5	1	TRUE	2	TRUE	NO	YES
dynamics	RPL6	4	TRUE	1	TRUE	NO	YES
dynamics	RPL7	1	TRUE	1	TRUE	NO	YES
dynamics	RPL7A	1	TRUE	2	TRUE	NO	YES
dynamics	RPL9	1	TRUE	1	TRUE	NO	YES
dynamics	RPLP1	1	TRUE	2	FALSE	NO	YES
dynamics	RPLP2	1	FALSE	0	FALSE	NO	YES
dynamics	RPS10	2	TRUE	1	TRUE	NO	YES
dynamics	RPS11	1	TRUE	2	TRUE	NO	YES
dynamics	RPS13	1	TRUE	2	TRUE	NO	YES
dynamics	RPS14	1	TRUE	1	FALSE	NO	YES
dynamics	RPS15	4	TRUE	1	FALSE	NO	YES
dynamics	RPS15A	1	TRUE	1	FALSE	NO	YES
dynamics	RPS16	1	TRUE	1	FALSE	NO	YES
dynamics	RPS19	4	TRUE	4	TRUE	NO	YES
dynamics	RPS19BP1	7	FALSE	0	FALSE	NO	YES
dynamics	RPS20	4	TRUE	1	FALSE	NO	YES
dynamics	RPS21	1	TRUE	1	FALSE	NO	YES
dynamics	RPS23	3	TRUE	1	FALSE	NO	YES
dynamics	RPS24	4	TRUE	1	FALSE	NO	YES
dynamics	RPS25	1	TRUE	1	FALSE	NO	YES
dynamics	RPS26	5	TRUE	1	FALSE	NO	YES
dynamics	RPS27	1	TRUE	1	FALSE	NO	NO
dynamics	RPS27A	1	TRUE	1	FALSE	NO	NO
dynamics	RPS28	2	TRUE	2	FALSE	NO	YES
dynamics	RPS29	1	TRUE	1	FALSE	NO	YES
dynamics	RPS3	1	TRUE	3	TRUE	NO	YES
dynamics	RPS3A	3	TRUE	2	FALSE	NO	YES
dynamics	RPS5	3	TRUE	2	TRUE	NO	YES
dynamics	RPS6	1	TRUE	5	FALSE	NO	YES
dynamics	RPS7	2	TRUE	1	TRUE	NO	NO
dynamics	RPS8	1	TRUE	3	TRUE	NO	YES
dynamics	RPS9	2	TRUE	3	FALSE	NO	YES
dynamics	RPSA	2	TRUE	8	FALSE	NO	YES
dynamics	RRAGA	1	TRUE	12	FALSE	NO	NO
dynamics	RTF2	2	TRUE	1	FALSE	NO	NO
dynamics	RTL8C	2	TRUE	1	FALSE	NO	NO
dynamics	RTN1	1	FALSE	0	TRUE	NO	NO
dynamics	RTN3	6	FALSE	0	FALSE	NO	NO
dynamics	RTN4	7	TRUE	5	FALSE	NO	NO
dynamics	RTRAF	9	TRUE	3	FALSE	NO	YES
dynamics	S100A13	2	TRUE	48	FALSE	NO	NO
dynamics	S100A6	1	TRUE	32	FALSE	NO	NO
dynamics	S100B	1	TRUE	39	FALSE	NO	NO
dynamics	SAFB	1	FALSE	0	TRUE	NO	NO
dynamics	SAP18	9	TRUE	1	FALSE	NO	NO
dynamics	SARAF	9	TRUE	1	FALSE	NO	NO
dynamics	SARNP	5	FALSE	0	TRUE	NO	NO
dynamics	SAT2	1	TRUE	2	FALSE	NO	NO
dynamics	SATB1	1	TRUE	38	FALSE	NO	NO
dynamics	SBDS	5	FALSE	0	FALSE	NO	YES
dynamics	SBF1	1	FALSE	0	FALSE	NO	NO
dynamics	SCARB2	2	TRUE	6	FALSE	NO	NO
dynamics	SCD	3	TRUE	44	FALSE	NO	YES
dynamics	SCD5	1	TRUE	1	FALSE	NO	YES
dynamics	SCG5	1	TRUE	2	FALSE	NO	NO
dynamics	SCRN1	1	TRUE	4	FALSE	NO	NO
dynamics	SCYL1	1	TRUE	2	FALSE	NO	NO
dynamics	SDCBP	1	TRUE	4	FALSE	NO	NO
dynamics	SDF4	1	TRUE	1	FALSE	NO	NO
dynamics	SDHA	6	TRUE	13	FALSE	YES	NO
dynamics	SDHAF4	1	FALSE	0	FALSE	YES	NO
dynamics	SDHD	3	TRUE	9	FALSE	YES	NO
dynamics	SEC11A	2	FALSE	0	FALSE	NO	YES
dynamics	SEC13	1	TRUE	2	FALSE	NO	NO
dynamics	SEC61B	1	TRUE	1	FALSE	NO	YES
dynamics	SEC61G	2	TRUE	2	FALSE	NO	YES
dynamics	SELENOF	1	FALSE	0	FALSE	NO	YES
dynamics	SELENOK	2	FALSE	0	FALSE	NO	NO
dynamics	SELENOM	2	FALSE	0	FALSE	NO	YES
dynamics	SELENOW	10	TRUE	1	FALSE	NO	YES
dynamics	SEPTIN2	8	FALSE	0	FALSE	NO	NO
dynamics	SEPTIN5	3	FALSE	0	FALSE	NO	NO
dynamics	SEPTIN7	4	TRUE	3	FALSE	NO	NO
dynamics	SERF2	6	TRUE	2	FALSE	NO	NO
dynamics	SERINC1	7	TRUE	8	FALSE	NO	NO
dynamics	SERINC3	3	TRUE	1	FALSE	NO	NO
dynamics	SESN2	1	TRUE	7	FALSE	NO	NO
dynamics	SET	7	TRUE	2	TRUE	NO	YES
dynamics	SETD3	1	FALSE	0	FALSE	NO	NO
dynamics	SF1	3	TRUE	6	TRUE	NO	NO
dynamics	SF3B1	3	TRUE	5	TRUE	NO	NO
dynamics	SF3B2	5	TRUE	1	TRUE	NO	NO
dynamics	SF3B5	3	FALSE	0	FALSE	NO	YES
dynamics	SF3B6	5	FALSE	0	FALSE	NO	NO
dynamics	SFPQ	2	TRUE	8	TRUE	NO	NO
dynamics	SGTA	2	TRUE	1	FALSE	NO	NO
dynamics	SH3GLB2	3	TRUE	1	FALSE	NO	NO
dynamics	SHISA4	3	FALSE	0	FALSE	NO	NO
dynamics	SIAE	1	TRUE	1	FALSE	NO	NO
dynamics	SIRPA	1	TRUE	3	FALSE	NO	NO
dynamics	SIRT2	5	TRUE	9	FALSE	NO	YES
dynamics	SLAMF1	1	TRUE	1	FALSE	NO	NO
dynamics	SLC12A2	1	TRUE	22	TRUE	NO	NO
dynamics	SLC1A2	1	TRUE	15	TRUE	NO	NO
dynamics	SLC1A3	2	TRUE	10	FALSE	NO	NO
dynamics	SLC22A17	2	TRUE	9	FALSE	NO	NO
dynamics	SLC25A11	8	TRUE	1	FALSE	YES	NO
dynamics	SLC25A12	2	TRUE	3	FALSE	YES	NO
dynamics	SLC25A28	1	TRUE	1	FALSE	YES	NO
dynamics	SLC25A3	9	TRUE	1	FALSE	YES	NO
dynamics	SLC25A30	3	FALSE	0	FALSE	YES	NO
dynamics	SLC25A4	3	TRUE	51	FALSE	YES	NO
dynamics	SLC25A6	1	TRUE	14	FALSE	YES	NO
dynamics	SLC35B3	1	FALSE	0	FALSE	NO	NO
dynamics	SLC39A7	1	TRUE	2	FALSE	NO	NO
dynamics	SLC44A2	1	TRUE	2	FALSE	NO	NO
dynamics	SLC6A3	1	TRUE	189	TRUE	NO	NO
dynamics	SLC6A8	4	TRUE	4	TRUE	NO	NO
dynamics	SLC7A6OS	1	FALSE	0	FALSE	NO	NO
dynamics	SLC9A3R2	1	FALSE	0	FALSE	NO	NO
dynamics	SLU7	1	FALSE	0	FALSE	NO	NO
dynamics	SLX9	1	FALSE	0	FALSE	NO	NO
dynamics	SMCR8	1	FALSE	0	FALSE	NO	YES
dynamics	SMG5	1	FALSE	0	TRUE	NO	NO
dynamics	SMIM11	1	FALSE	0	FALSE	NO	NO
dynamics	SMIM19	1	FALSE	0	FALSE	NO	NO
dynamics	SMTN	1	TRUE	6	FALSE	NO	NO
dynamics	SMU1	1	FALSE	0	TRUE	NO	NO
dynamics	SNAP25	2	TRUE	30	TRUE	NO	NO
dynamics	SNCG	1	FALSE	0	FALSE	NO	NO
dynamics	SNN	1	TRUE	2	FALSE	NO	NO
dynamics	SNRNP200	1	TRUE	1	TRUE	NO	NO
dynamics	SNRNP40	1	TRUE	3	FALSE	NO	NO
dynamics	SNRNP70	3	FALSE	0	TRUE	NO	NO
dynamics	SNRPB	1	TRUE	1	FALSE	NO	YES
dynamics	SNRPC	1	TRUE	1	FALSE	NO	YES
dynamics	SNRPD2	1	TRUE	4	FALSE	NO	YES
dynamics	SNTA1	6	FALSE	0	FALSE	NO	NO
dynamics	SNU13	7	TRUE	3	FALSE	NO	YES
dynamics	SNX17	1	TRUE	5	FALSE	NO	NO
dynamics	SNX25	1	FALSE	0	FALSE	NO	NO
dynamics	SNX3	9	TRUE	1	FALSE	NO	NO
dynamics	SOD1	9	TRUE	99	FALSE	YES	NO
dynamics	SPARC	2	TRUE	14	FALSE	NO	NO
dynamics	SPARCL1	4	FALSE	0	FALSE	NO	NO
dynamics	SPCS1	6	TRUE	2	FALSE	NO	YES
dynamics	SPP1	1	TRUE	60	FALSE	NO	NO
dynamics	SPRYD3	2	FALSE	0	TRUE	NO	NO
dynamics	SPTAN1	3	TRUE	3	TRUE	NO	NO
dynamics	SPTBN1	2	TRUE	4	TRUE	NO	NO
dynamics	SRGN	1	TRUE	1	FALSE	NO	NO
dynamics	SRI	3	TRUE	10	FALSE	NO	NO
dynamics	SRM	1	TRUE	21	FALSE	NO	YES
dynamics	SRP14	10	TRUE	13	FALSE	NO	YES
dynamics	SRP9	9	TRUE	2	FALSE	NO	YES
dynamics	SRPK1	1	TRUE	1	FALSE	NO	NO
dynamics	SRRM2	1	TRUE	3	FALSE	NO	NO
dynamics	SRSF1	2	TRUE	7	TRUE	NO	NO
dynamics	SRSF2	5	TRUE	19	FALSE	NO	NO
dynamics	SRSF3	1	TRUE	4	TRUE	NO	NO
dynamics	SRSF4	1	TRUE	2	TRUE	NO	NO
dynamics	SRSF5	3	FALSE	0	FALSE	NO	NO
dynamics	SRSF6	1	FALSE	0	TRUE	NO	NO
dynamics	SRSF9	5	FALSE	0	FALSE	NO	NO
dynamics	SSNA1	2	FALSE	0	FALSE	NO	NO
dynamics	SSRP1	1	TRUE	4	TRUE	NO	NO
dynamics	ST13	8	TRUE	3	FALSE	NO	YES
dynamics	ST6GALNAC6	5	FALSE	0	FALSE	NO	NO
dynamics	STAP1	2	FALSE	0	FALSE	NO	NO
dynamics	STARD7	10	TRUE	5	TRUE	YES	NO
dynamics	STIM2	1	TRUE	1	FALSE	NO	NO
dynamics	STIP1	2	TRUE	2	TRUE	NO	YES
dynamics	STMN2	1	FALSE	0	TRUE	NO	NO
dynamics	STMN3	3	FALSE	0	FALSE	NO	NO
dynamics	STOM	6	TRUE	2	FALSE	YES	YES
dynamics	STOML2	6	TRUE	6	FALSE	YES	NO
dynamics	STRAP	8	TRUE	1	FALSE	NO	NO
dynamics	STRIP1	1	FALSE	0	FALSE	NO	NO
dynamics	STRN4	1	FALSE	0	TRUE	NO	NO
dynamics	STS	2	TRUE	26	TRUE	NO	NO
dynamics	STUB1	3	TRUE	85	FALSE	NO	NO
dynamics	STX16	1	FALSE	0	FALSE	NO	NO
dynamics	STX8	3	TRUE	1	FALSE	NO	NO
dynamics	STXBP1	1	TRUE	21	TRUE	NO	NO
dynamics	SUCLA2	3	TRUE	4	FALSE	YES	NO
dynamics	SUCLG1	1	TRUE	9	FALSE	YES	NO
dynamics	SUMO1	1	TRUE	1	FALSE	NO	NO
dynamics	SUMO2	4	TRUE	1	FALSE	NO	NO
dynamics	SUMO3	4	FALSE	0	FALSE	NO	NO
dynamics	SUPT5H	3	FALSE	0	TRUE	NO	NO
dynamics	SUPV3L1	1	TRUE	24	FALSE	YES	NO
dynamics	SURF1	1	FALSE	0	FALSE	YES	NO
dynamics	SURF4	1	TRUE	2	FALSE	NO	YES
dynamics	SVBP	1	FALSE	0	FALSE	NO	NO
dynamics	SYNPO	1	TRUE	2	TRUE	NO	NO
dynamics	SYT11	2	FALSE	0	FALSE	NO	NO
dynamics	SYTL2	1	FALSE	0	FALSE	NO	NO
dynamics	TACO1	2	TRUE	1	FALSE	YES	NO
dynamics	TADA1	1	TRUE	2	FALSE	NO	NO
dynamics	TAF10	1	TRUE	1	FALSE	NO	NO
dynamics	TAF7	3	FALSE	0	FALSE	NO	NO
dynamics	TAF9B	1	TRUE	3	FALSE	NO	NO
dynamics	TAGLN2	3	TRUE	2	FALSE	NO	NO
dynamics	TALDO1	3	TRUE	6	FALSE	NO	YES
dynamics	TAPBP	1	TRUE	4	FALSE	NO	NO
dynamics	TARDBP	2	TRUE	9	TRUE	NO	NO
dynamics	TARS2	1	TRUE	2	FALSE	YES	NO
dynamics	TAX1BP3	1	TRUE	4	FALSE	NO	NO
dynamics	TBC1D17	1	TRUE	10	FALSE	NO	NO
dynamics	TBCB	4	TRUE	3	FALSE	NO	YES
dynamics	TBKBP1	1	TRUE	3	FALSE	NO	NO
dynamics	TCAP	1	FALSE	0	FALSE	NO	NO
dynamics	TCF25	1	FALSE	0	FALSE	NO	NO
dynamics	TDRD7	1	FALSE	0	FALSE	NO	YES
dynamics	TECR	2	TRUE	2	FALSE	NO	YES
dynamics	TELO2	1	FALSE	0	FALSE	NO	NO
dynamics	TERF2IP	7	TRUE	23	FALSE	NO	NO
dynamics	TEX2	1	FALSE	0	FALSE	NO	NO
dynamics	THAP4	1	TRUE	1	FALSE	NO	YES
dynamics	THOC7	1	TRUE	3	TRUE	NO	YES
dynamics	THRA	1	TRUE	24	FALSE	NO	NO
dynamics	THRAP3	1	FALSE	0	TRUE	NO	NO
dynamics	THYN1	1	TRUE	6	FALSE	NO	YES
dynamics	TIGAR	3	TRUE	14	FALSE	NO	YES
dynamics	TIMM17A	3	TRUE	2	FALSE	YES	NO
dynamics	TIMM29	1	FALSE	0	FALSE	YES	NO
dynamics	TIMM44	1	TRUE	3	FALSE	YES	NO
dynamics	TIMM8B	3	TRUE	3	FALSE	YES	NO
dynamics	TIMMDC1	1	FALSE	0	FALSE	YES	NO
dynamics	TIMP2	1	TRUE	24	FALSE	NO	NO
dynamics	TIMP3	1	TRUE	4	FALSE	NO	NO
dynamics	TLE5	10	TRUE	1	FALSE	NO	NO
dynamics	TLK1	1	TRUE	3	TRUE	NO	NO
dynamics	TLN1	1	FALSE	0	TRUE	NO	NO
dynamics	TLN2	2	FALSE	0	TRUE	NO	NO
dynamics	TMA7	10	FALSE	0	FALSE	NO	YES
dynamics	TMBIM6	1	FALSE	0	FALSE	NO	YES
dynamics	TMED10	1	TRUE	18	FALSE	NO	YES
dynamics	TMED9	4	TRUE	1	FALSE	NO	YES
dynamics	TMEM120A	2	FALSE	0	FALSE	NO	NO
dynamics	TMEM126A	7	FALSE	0	FALSE	YES	NO
dynamics	TMEM141	1	FALSE	0	FALSE	NO	NO
dynamics	TMEM147	2	TRUE	1	FALSE	NO	YES
dynamics	TMEM14B	1	TRUE	2	FALSE	NO	YES
dynamics	TMEM14C	6	FALSE	0	FALSE	YES	NO
dynamics	TMEM186	2	FALSE	0	FALSE	YES	NO
dynamics	TMEM201	1	FALSE	0	FALSE	NO	NO
dynamics	TMEM219	1	FALSE	0	FALSE	NO	NO
dynamics	TMEM223	4	TRUE	3	FALSE	NO	YES
dynamics	TMEM230	8	TRUE	3	FALSE	NO	YES
dynamics	TMEM259	5	FALSE	0	FALSE	NO	NO
dynamics	TMEM30A	1	FALSE	0	FALSE	NO	NO
dynamics	TMEM59	5	TRUE	3	FALSE	NO	NO
dynamics	TMEM59L	3	FALSE	0	FALSE	NO	NO
dynamics	TMEM65	1	FALSE	0	FALSE	YES	NO
dynamics	TMPO	1	TRUE	5	FALSE	NO	NO
dynamics	TMSB10	3	TRUE	5	FALSE	NO	NO
dynamics	TMSB4X	1	TRUE	2	FALSE	NO	NO
dynamics	TNNC1	1	TRUE	19	FALSE	NO	NO
dynamics	TNNI3	1	TRUE	9	FALSE	NO	NO
dynamics	TNS2	1	TRUE	1	FALSE	NO	NO
dynamics	TOMM20	2	FALSE	0	FALSE	YES	NO
dynamics	TOMM22	3	TRUE	1	FALSE	YES	NO
dynamics	TP53INP2	2	TRUE	2	FALSE	NO	NO
dynamics	TPD52L2	6	TRUE	6	FALSE	NO	NO
dynamics	TPI1	8	TRUE	40	FALSE	NO	YES
dynamics	TPM1	4	TRUE	19	FALSE	NO	NO
dynamics	TPM2	1	TRUE	2	FALSE	NO	NO
dynamics	TPM3	1	TRUE	15	FALSE	NO	NO
dynamics	TPT1	1	TRUE	16	TRUE	NO	YES
dynamics	TRAK1	1	FALSE	0	FALSE	NO	YES
dynamics	TRAPPC1	6	TRUE	1	FALSE	NO	YES
dynamics	TRAPPC5	1	TRUE	1	FALSE	NO	NO
dynamics	TRIM28	4	TRUE	6	TRUE	NO	NO
dynamics	TRIM8	2	FALSE	0	TRUE	NO	NO
dynamics	TRIR	5	FALSE	0	FALSE	NO	NO
dynamics	TRMT10C	2	TRUE	2	FALSE	YES	NO
dynamics	TRMT6	1	FALSE	0	FALSE	NO	YES
dynamics	TRPC4AP	2	TRUE	1	TRUE	NO	NO
dynamics	TRUB2	1	FALSE	0	FALSE	YES	NO
dynamics	TSC22D1	8	TRUE	1	TRUE	NO	NO
dynamics	TSPAN3	4	TRUE	23	FALSE	NO	NO
dynamics	TSPYL1	1	FALSE	0	FALSE	NO	NO
dynamics	TSPYL2	1	TRUE	20	FALSE	NO	NO
dynamics	TSR3	1	TRUE	4	FALSE	NO	YES
dynamics	TTYH1	1	FALSE	0	TRUE	NO	NO
dynamics	TUBA1A	7	TRUE	49	FALSE	NO	NO
dynamics	TUBA1B	8	TRUE	35	FALSE	NO	NO
dynamics	TUBA4A	1	TRUE	43	FALSE	NO	NO
dynamics	TUBB	6	TRUE	57	FALSE	NO	NO
dynamics	TUBB2B	1	TRUE	35	FALSE	NO	NO
dynamics	TUBB4A	1	TRUE	14	FALSE	NO	NO
dynamics	TUBB4B	6	TRUE	49	TRUE	NO	NO
dynamics	TUBG2	1	TRUE	1	FALSE	NO	NO
dynamics	TUFM	10	TRUE	12	FALSE	YES	NO
dynamics	TXN	2	TRUE	42	FALSE	NO	NO
dynamics	TXN2	1	FALSE	0	FALSE	YES	NO
dynamics	U2AF2	2	TRUE	1	TRUE	NO	NO
dynamics	UBA52	3	FALSE	0	FALSE	NO	NO
dynamics	UBAC1	1	TRUE	1	FALSE	NO	NO
dynamics	UBAP2	3	TRUE	1	TRUE	NO	YES
dynamics	UBB	11	TRUE	2	FALSE	NO	NO
dynamics	UBC	8	TRUE	2	FALSE	NO	NO
dynamics	UBE2C	1	TRUE	73	FALSE	NO	NO
dynamics	UBE2D3	2	FALSE	0	FALSE	NO	NO
dynamics	UBE2M	7	TRUE	1	FALSE	NO	NO
dynamics	UBE2Q2	2	FALSE	0	FALSE	NO	NO
dynamics	UBE2V1	1	FALSE	0	FALSE	NO	NO
dynamics	UBL4A	2	TRUE	7	FALSE	NO	NO
dynamics	UBL5	10	TRUE	2	FALSE	NO	YES
dynamics	UBL7	1	FALSE	0	FALSE	NO	NO
dynamics	UBQLN1	4	FALSE	0	TRUE	NO	NO
dynamics	UBXN1	1	TRUE	1	FALSE	NO	NO
dynamics	UBXN6	1	TRUE	3	FALSE	NO	NO
dynamics	UCHL1	3	TRUE	4	TRUE	NO	NO
dynamics	UFC1	1	FALSE	0	FALSE	NO	YES
dynamics	UGP2	3	TRUE	3	FALSE	NO	YES
dynamics	UHMK1	1	FALSE	0	FALSE	NO	NO
dynamics	UMAD1	1	FALSE	0	FALSE	NO	NO
dynamics	UMPS	1	TRUE	28	FALSE	NO	YES
dynamics	UQCC1	1	TRUE	1	FALSE	YES	NO
dynamics	UQCR10	11	TRUE	22	FALSE	YES	NO
dynamics	UQCR11	9	TRUE	8	FALSE	YES	NO
dynamics	UQCRB	9	TRUE	9	FALSE	YES	NO
dynamics	UQCRC1	8	TRUE	9	FALSE	YES	NO
dynamics	UQCRC2	9	TRUE	9	FALSE	YES	NO
dynamics	UQCRFS1	5	TRUE	12	FALSE	YES	NO
dynamics	UQCRH	11	TRUE	8	FALSE	YES	NO
dynamics	UQCRQ	9	TRUE	9	FALSE	YES	NO
dynamics	USF2	8	TRUE	2	TRUE	NO	NO
dynamics	USP22	1	TRUE	67	TRUE	NO	NO
dynamics	USP35	1	FALSE	0	FALSE	NO	NO
dynamics	USP5	2	TRUE	1	TRUE	NO	NO
dynamics	VAMP2	1	TRUE	4	FALSE	NO	NO
dynamics	VAMP3	4	TRUE	1	FALSE	NO	NO
dynamics	VAMP5	3	FALSE	0	FALSE	NO	NO
dynamics	VAPA	1	TRUE	3	FALSE	NO	NO
dynamics	VBP1	2	FALSE	0	FALSE	NO	YES
dynamics	VCP	5	TRUE	8	TRUE	NO	NO
dynamics	VDAC2	7	TRUE	6	FALSE	YES	NO
dynamics	VDAC3	10	TRUE	8	TRUE	YES	NO
dynamics	VEGFB	5	TRUE	9	FALSE	NO	NO
dynamics	VIM	1	TRUE	28	TRUE	NO	NO
dynamics	VPS28	2	TRUE	32	FALSE	NO	NO
dynamics	VPS33A	1	FALSE	0	FALSE	NO	NO
dynamics	VPS4A	7	TRUE	2	TRUE	NO	NO
dynamics	VRK2	1	TRUE	1	FALSE	NO	NO
dynamics	VTA1	1	FALSE	0	FALSE	NO	NO
dynamics	VTI1B	1	FALSE	0	FALSE	NO	NO
dynamics	VWA8	1	FALSE	0	FALSE	YES	NO
dynamics	WBP11	1	TRUE	1	TRUE	NO	NO
dynamics	WBP2	8	TRUE	5	FALSE	NO	NO
dynamics	WDR24	1	FALSE	0	FALSE	NO	NO
dynamics	WDR41	1	FALSE	0	FALSE	NO	NO
dynamics	WDR45B	1	TRUE	3	FALSE	NO	NO
dynamics	WSB1	5	FALSE	0	TRUE	NO	NO
dynamics	WSB2	1	TRUE	1	FALSE	NO	NO
dynamics	XBP1	1	TRUE	67	FALSE	NO	NO
dynamics	XRCC5	3	TRUE	6	TRUE	NO	YES
dynamics	YBX1	5	TRUE	11	TRUE	NO	YES
dynamics	YBX3	1	TRUE	11	FALSE	NO	YES
dynamics	YIPF3	2	TRUE	14	FALSE	NO	NO
dynamics	YPEL3	1	FALSE	0	FALSE	NO	YES
dynamics	YPEL5	1	TRUE	23	FALSE	NO	NO
dynamics	YWHAB	8	TRUE	2	TRUE	NO	NO
dynamics	YWHAE	10	TRUE	3	TRUE	NO	NO
dynamics	YWHAG	9	TRUE	4	TRUE	NO	NO
dynamics	YWHAH	6	TRUE	3	FALSE	NO	NO
dynamics	YWHAQ	7	TRUE	2	FALSE	NO	NO
dynamics	YWHAZ	6	TRUE	4	FALSE	NO	NO
dynamics	ZDHHC4	3	TRUE	7	FALSE	NO	NO
dynamics	ZER1	1	TRUE	8	TRUE	NO	NO
dynamics	ZFAND5	1	TRUE	5	TRUE	NO	NO
dynamics	ZFP36	1	TRUE	75	FALSE	NO	NO
dynamics	ZFYVE26	2	TRUE	1	FALSE	NO	NO
dynamics	ZMAT2	2	FALSE	0	TRUE	NO	NO
dynamics	ZNF358	6	TRUE	2	FALSE	NO	NO
dynamics	ZNF500	1	FALSE	0	FALSE	NO	NO
dynamics	ZNF594	1	FALSE	0	FALSE	NO	NO
dynamics	ZNF622	1	FALSE	0	FALSE	NO	NO
dynamics	ZNF768	3	FALSE	0	FALSE	NO	NO
dynamics	ZYX	2	TRUE	6	FALSE	NO	NO
metabolism	A1BG	1	TRUE	5	FALSE	NO	NO
metabolism	A1CF	3	FALSE	0	FALSE	NO	NO
metabolism	A4GALT	3	TRUE	2	FALSE	NO	NO
metabolism	AADAC	4	TRUE	1	FALSE	NO	YES
metabolism	AARS1	1	TRUE	56	FALSE	NO	YES
metabolism	ABCA10	4	FALSE	0	FALSE	NO	NO
metabolism	ABCA5	6	TRUE	2	FALSE	NO	NO
metabolism	ABCB1	5	TRUE	678	FALSE	NO	NO
metabolism	ABCC3	3	TRUE	40	FALSE	NO	YES
metabolism	ABCC6	3	TRUE	16	FALSE	NO	NO
metabolism	ABCC9	2	TRUE	14	FALSE	NO	NO
metabolism	ABCF3	10	TRUE	32	FALSE	NO	YES
metabolism	ABCG5	2	TRUE	5	FALSE	NO	NO
metabolism	ABHD14B	2	FALSE	0	FALSE	NO	YES
metabolism	ABHD15	3	FALSE	0	FALSE	NO	YES
metabolism	ABHD3	5	TRUE	6	FALSE	NO	YES
metabolism	ABLIM1	5	FALSE	0	TRUE	NO	NO
metabolism	ABLIM3	1	TRUE	1	FALSE	NO	NO
metabolism	ABTB2	2	FALSE	0	FALSE	NO	NO
metabolism	ACBD4	7	TRUE	4	FALSE	NO	YES
metabolism	ACBD5	5	TRUE	1	FALSE	NO	YES
metabolism	ACE2	1	TRUE	17	TRUE	NO	NO
metabolism	ACMSD	7	TRUE	1	FALSE	NO	YES
metabolism	ACO1	6	TRUE	14	FALSE	NO	YES
metabolism	ACOT1	7	FALSE	0	FALSE	NO	YES
metabolism	ACOT12	4	FALSE	0	FALSE	NO	YES
metabolism	ACOT8	3	TRUE	5	FALSE	NO	YES
metabolism	ACOX1	7	TRUE	9	FALSE	NO	YES
metabolism	ACOX2	7	TRUE	1	FALSE	NO	YES
metabolism	ACP1	1	TRUE	7	FALSE	NO	NO
metabolism	ACP2	4	FALSE	0	FALSE	NO	NO
metabolism	ACSS2	6	TRUE	6	FALSE	NO	YES
metabolism	ACTN2	1	TRUE	3	TRUE	NO	NO
metabolism	ACY1	11	TRUE	6	FALSE	NO	YES
metabolism	ADAL	3	FALSE	0	FALSE	NO	NO
metabolism	ADAMTSL5	1	FALSE	0	FALSE	NO	NO
metabolism	ADAT2	1	FALSE	0	FALSE	NO	YES
metabolism	ADCK1	1	TRUE	1	FALSE	YES	NO
metabolism	ADCY3	4	FALSE	0	FALSE	NO	NO
metabolism	ADCY6	3	TRUE	3	FALSE	NO	NO
metabolism	ADGRA3	3	TRUE	1	FALSE	NO	NO
metabolism	ADH1A	1	TRUE	15	FALSE	NO	YES
metabolism	ADH1B	1	TRUE	18	FALSE	NO	YES
metabolism	ADH1C	5	TRUE	31	FALSE	NO	YES
metabolism	ADH6	4	TRUE	4	FALSE	NO	YES
metabolism	ADI1	11	TRUE	40	FALSE	NO	YES
metabolism	ADK	1	TRUE	30	FALSE	NO	YES
metabolism	ADPRHL1	1	FALSE	0	FALSE	NO	NO
metabolism	ADRM1	1	TRUE	7	TRUE	NO	YES
metabolism	AFG3L2	9	TRUE	6	FALSE	YES	NO
metabolism	AFMID	7	FALSE	0	FALSE	NO	YES
metabolism	AGPAT2	1	FALSE	0	FALSE	NO	YES
metabolism	AGPAT3	1	FALSE	0	TRUE	NO	YES
metabolism	AGT	8	TRUE	232	FALSE	NO	NO
metabolism	AHCY	1	TRUE	22	TRUE	NO	YES
metabolism	AHSG	1	TRUE	19	FALSE	NO	NO
metabolism	AIFM1	7	TRUE	5	TRUE	YES	NO
metabolism	AIG1	7	FALSE	0	FALSE	NO	NO
metabolism	AK1	1	TRUE	5	FALSE	NO	NO
metabolism	AKAP7	2	FALSE	0	FALSE	NO	NO
metabolism	AKR1A1	3	TRUE	32	FALSE	NO	YES
metabolism	AKR1B1	6	TRUE	104	FALSE	NO	YES
metabolism	AKR1C2	4	TRUE	25	FALSE	NO	YES
metabolism	AKR1C3	1	TRUE	46	FALSE	NO	YES
metabolism	AKR1D1	3	TRUE	10	FALSE	NO	YES
metabolism	ALAD	10	TRUE	31	FALSE	NO	YES
metabolism	ALDH1A1	1	TRUE	28	TRUE	NO	YES
metabolism	ALDH8A1	5	FALSE	0	FALSE	NO	YES
metabolism	ALDOB	1	TRUE	3	FALSE	NO	NO
metabolism	ALG2	2	FALSE	0	FALSE	NO	NO
metabolism	ALKBH1	4	TRUE	14	FALSE	YES	NO
metabolism	ALKBH6	1	FALSE	0	FALSE	NO	YES
metabolism	AMBP	1	TRUE	3	FALSE	NO	NO
metabolism	AMDHD1	5	FALSE	0	FALSE	NO	YES
metabolism	AMHR2	3	TRUE	3	FALSE	NO	NO
metabolism	ANAPC16	1	FALSE	0	FALSE	NO	NO
metabolism	ANG	1	TRUE	15	FALSE	NO	NO
metabolism	ANGPTL3	3	TRUE	5	FALSE	NO	NO
metabolism	ANGPTL8	2	TRUE	2	FALSE	NO	NO
metabolism	ANK1	3	TRUE	3	TRUE	NO	NO
metabolism	ANKS4B	2	FALSE	0	FALSE	NO	NO
metabolism	ANP32A	1	TRUE	8	TRUE	NO	NO
metabolism	ANXA7	1	TRUE	11	FALSE	NO	NO
metabolism	AOPEP	1	TRUE	1	FALSE	NO	YES
metabolism	AOX1	2	TRUE	49	FALSE	NO	YES
metabolism	AP3S2	7	FALSE	0	FALSE	NO	NO
metabolism	APCS	2	TRUE	9	FALSE	NO	NO
metabolism	APEH	10	TRUE	8	FALSE	NO	YES
metabolism	APOA1	1	TRUE	87	FALSE	NO	NO
metabolism	APOA2	1	TRUE	16	FALSE	NO	NO
metabolism	APOB	2	TRUE	106	FALSE	NO	NO
metabolism	APOBEC2	1	FALSE	0	FALSE	NO	NO
metabolism	APOC1	2	TRUE	4	FALSE	NO	NO
metabolism	APOC2	3	TRUE	5	FALSE	NO	NO
metabolism	APOC4	2	FALSE	0	FALSE	NO	NO
metabolism	APOE	1	TRUE	79	FALSE	NO	NO
metabolism	APOH	1	TRUE	14	FALSE	NO	NO
metabolism	APOL2	7	FALSE	0	FALSE	NO	NO
metabolism	APOM	6	TRUE	14	FALSE	NO	NO
metabolism	APOO	2	TRUE	1	FALSE	YES	NO
metabolism	ARG1	1	TRUE	24	FALSE	NO	YES
metabolism	ARHGAP19	1	TRUE	2	FALSE	NO	NO
metabolism	ARHGEF10L	1	FALSE	0	FALSE	NO	NO
metabolism	ARHGEF7	1	TRUE	5	TRUE	NO	NO
metabolism	ARL14EP	1	FALSE	0	FALSE	NO	NO
metabolism	ARMC2	1	FALSE	0	FALSE	NO	NO
metabolism	ARMT1	3	FALSE	0	FALSE	NO	NO
metabolism	ARSL	5	TRUE	1	FALSE	NO	NO
metabolism	AS3MT	5	TRUE	3	FALSE	NO	YES
metabolism	ASB11	2	FALSE	0	FALSE	NO	NO
metabolism	ASB13	7	TRUE	5	FALSE	NO	NO
metabolism	ASB4	1	FALSE	0	FALSE	NO	NO
metabolism	ASGR1	1	TRUE	7	FALSE	NO	NO
metabolism	ASGR2	1	TRUE	3	FALSE	NO	NO
metabolism	ASIP	3	FALSE	0	FALSE	NO	NO
metabolism	ASL	7	TRUE	7	FALSE	NO	YES
metabolism	ASPDH	7	FALSE	0	FALSE	NO	YES
metabolism	ASS1	4	TRUE	24	FALSE	NO	YES
metabolism	ATAD3A	1	TRUE	3	FALSE	YES	NO
metabolism	ATF5	1	TRUE	24	FALSE	NO	NO
metabolism	ATG4A	2	TRUE	5	TRUE	NO	NO
metabolism	ATOX1	4	TRUE	9	FALSE	NO	YES
metabolism	ATP1B1	1	TRUE	51	TRUE	NO	YES
metabolism	ATP2A2	1	TRUE	8	TRUE	NO	NO
metabolism	ATP5F1A	9	TRUE	10	FALSE	YES	NO
metabolism	ATP5F1B	7	TRUE	12	FALSE	YES	NO
metabolism	ATP5F1C	11	TRUE	6	FALSE	YES	NO
metabolism	ATP5F1D	9	TRUE	18	FALSE	YES	NO
metabolism	ATP5F1E	3	TRUE	4	FALSE	YES	NO
metabolism	ATP5IF1	9	TRUE	4	FALSE	YES	NO
metabolism	ATP5MC1	5	TRUE	6	FALSE	YES	NO
metabolism	ATP5MC2	1	TRUE	3	FALSE	YES	NO
metabolism	ATP5MC3	11	TRUE	2	FALSE	YES	NO
metabolism	ATP5ME	3	TRUE	3	FALSE	YES	NO
metabolism	ATP5MF	11	FALSE	0	FALSE	YES	NO
metabolism	ATP5MG	11	TRUE	2	FALSE	YES	NO
metabolism	ATP5MJ	6	FALSE	0	FALSE	NO	NO
metabolism	ATP5MK	8	TRUE	1	FALSE	NO	NO
metabolism	ATP5PB	11	TRUE	1	FALSE	YES	NO
metabolism	ATP5PD	6	FALSE	0	FALSE	YES	NO
metabolism	ATP5PF	10	TRUE	4	FALSE	YES	NO
metabolism	ATP5PO	8	TRUE	2	FALSE	YES	NO
metabolism	ATP6V1E1	1	TRUE	6	FALSE	NO	YES
metabolism	ATPAF1	1	FALSE	0	FALSE	YES	NO
metabolism	AURKAIP1	1	TRUE	1	FALSE	YES	NO
metabolism	AVEN	7	TRUE	1	FALSE	NO	YES
metabolism	B3GNT2	1	TRUE	5	FALSE	NO	NO
metabolism	BABAM2	5	TRUE	2	FALSE	NO	NO
metabolism	BAG3	1	TRUE	51	FALSE	NO	NO
metabolism	BAK1	1	TRUE	3	FALSE	YES	NO
metabolism	BANF1	1	TRUE	4	FALSE	NO	NO
metabolism	BBS10	1	FALSE	0	FALSE	NO	NO
metabolism	BCL2L13	3	TRUE	3	FALSE	YES	NO
metabolism	BCS1L	7	TRUE	5	FALSE	YES	NO
metabolism	BDH2	2	TRUE	2	FALSE	NO	YES
metabolism	BEND7	1	FALSE	0	FALSE	NO	NO
metabolism	BHMT	4	TRUE	16	FALSE	NO	YES
metabolism	BHMT2	7	TRUE	3	FALSE	NO	YES
metabolism	BIVM	2	FALSE	0	FALSE	NO	NO
metabolism	BLOC1S5	5	FALSE	0	FALSE	NO	NO
metabolism	BNIP3	2	TRUE	26	FALSE	YES	NO
metabolism	BPNT1	2	FALSE	0	FALSE	NO	YES
metabolism	BRI3	1	FALSE	0	FALSE	NO	NO
metabolism	BSG	1	TRUE	20	FALSE	NO	NO
metabolism	BTD	4	TRUE	4	FALSE	NO	YES
metabolism	BZW2	5	TRUE	10	TRUE	NO	NO
metabolism	C11orf54	6	FALSE	0	FALSE	NO	NO
metabolism	C16orf91	2	FALSE	0	FALSE	YES	NO
metabolism	C17orf58	3	FALSE	0	FALSE	NO	NO
metabolism	C19orf12	7	FALSE	0	FALSE	NO	YES
metabolism	C19orf53	1	FALSE	0	FALSE	NO	YES
metabolism	C1D	5	FALSE	0	FALSE	NO	NO
metabolism	C1GALT1C1	3	TRUE	4	FALSE	NO	NO
metabolism	C1QBP	8	TRUE	24	FALSE	YES	NO
metabolism	C1orf115	4	FALSE	0	FALSE	NO	NO
metabolism	C1orf43	1	FALSE	0	FALSE	NO	NO
metabolism	C1orf50	3	TRUE	4	FALSE	NO	YES
metabolism	C1orf53	6	FALSE	0	FALSE	NO	NO
metabolism	C2	1	TRUE	220	FALSE	NO	NO
metabolism	C2orf68	1	FALSE	0	FALSE	NO	NO
metabolism	C2orf72	3	FALSE	0	FALSE	NO	NO
metabolism	C3	1	TRUE	43	TRUE	NO	NO
metabolism	C4A	7	TRUE	16	FALSE	NO	NO
metabolism	C4B	7	TRUE	6	FALSE	NO	NO
metabolism	C4orf19	2	FALSE	0	FALSE	NO	YES
metabolism	C6orf136	8	FALSE	0	FALSE	YES	NO
metabolism	C8B	1	TRUE	4	FALSE	NO	NO
metabolism	C8G	1	TRUE	9	FALSE	NO	NO
metabolism	C8orf33	1	FALSE	0	FALSE	NO	NO
metabolism	C8orf76	2	FALSE	0	FALSE	NO	NO
metabolism	C8orf82	7	FALSE	0	FALSE	YES	NO
metabolism	C9	1	TRUE	2	FALSE	NO	NO
metabolism	CACFD1	1	FALSE	0	FALSE	NO	NO
metabolism	CAPN5	3	FALSE	0	FALSE	NO	NO
metabolism	CARD10	5	TRUE	3	FALSE	NO	NO
metabolism	CARNMT1	5	FALSE	0	FALSE	NO	NO
metabolism	CASP6	1	TRUE	5	FALSE	NO	NO
metabolism	CBS	7	TRUE	32	FALSE	NO	YES
metabolism	CBWD2	1	FALSE	0	TRUE	NO	NO
metabolism	CCDC28A	1	TRUE	12	FALSE	NO	NO
metabolism	CCND2	1	TRUE	8	TRUE	NO	NO
metabolism	CCS	3	TRUE	8	FALSE	NO	YES
metabolism	CDH2	8	TRUE	7	FALSE	NO	NO
metabolism	CDIN1	7	FALSE	0	FALSE	NO	NO
metabolism	CDK10	1	TRUE	5	FALSE	NO	NO
metabolism	CDK2AP2	2	TRUE	2	FALSE	NO	NO
metabolism	CDKN2AIPNL	1	FALSE	0	FALSE	NO	NO
metabolism	CDKN2C	1	FALSE	0	FALSE	NO	NO
metabolism	CDO1	8	TRUE	4	FALSE	NO	NO
metabolism	CENPN	2	TRUE	11	FALSE	NO	NO
metabolism	CENPO	1	FALSE	0	FALSE	NO	NO
metabolism	CEP85	3	FALSE	0	FALSE	NO	NO
metabolism	CERK	4	TRUE	15	FALSE	NO	YES
metabolism	CERS2	1	TRUE	3	TRUE	NO	NO
metabolism	CES1	1	TRUE	105	FALSE	NO	NO
metabolism	CES2	9	TRUE	13	FALSE	NO	NO
metabolism	CES3	2	FALSE	0	FALSE	NO	NO
metabolism	CFAP61	1	FALSE	0	FALSE	NO	NO
metabolism	CFB	1	TRUE	12	FALSE	NO	NO
metabolism	CFHR4	1	FALSE	0	FALSE	NO	NO
metabolism	CFHR5	3	FALSE	0	FALSE	NO	NO
metabolism	CFI	1	TRUE	9	FALSE	NO	NO
metabolism	CHAC1	1	TRUE	21	FALSE	NO	NO
metabolism	CHAC2	1	FALSE	0	FALSE	NO	NO
metabolism	CHAMP1	2	FALSE	0	TRUE	NO	NO
metabolism	CHCHD10	11	FALSE	0	FALSE	YES	NO
metabolism	CHCHD2	1	FALSE	0	FALSE	YES	NO
metabolism	CHCHD3	9	TRUE	5	FALSE	YES	NO
metabolism	CHI3L1	2	TRUE	15	FALSE	NO	NO
metabolism	CHP1	11	TRUE	8	FALSE	NO	NO
metabolism	CHRNA4	4	TRUE	159	FALSE	NO	NO
metabolism	CHST13	1	FALSE	0	FALSE	NO	NO
metabolism	CHST7	4	FALSE	0	FALSE	NO	NO
metabolism	CIAO2A	8	FALSE	0	FALSE	NO	YES
metabolism	CIAO2B	1	TRUE	1	FALSE	NO	YES
metabolism	CIB1	1	TRUE	5	FALSE	NO	NO
metabolism	CISD2	3	TRUE	2	FALSE	NO	YES
metabolism	CKS1B	1	TRUE	4	FALSE	NO	NO
metabolism	CLCN5	1	TRUE	4	TRUE	NO	NO
metabolism	CLDN12	1	FALSE	0	FALSE	NO	NO
metabolism	CLEC4G	2	FALSE	0	FALSE	NO	NO
metabolism	CLIC5	1	FALSE	0	FALSE	NO	NO
metabolism	CLMN	3	FALSE	0	FALSE	NO	NO
metabolism	CLPP	5	TRUE	4	FALSE	YES	NO
metabolism	CLUH	8	TRUE	4	TRUE	NO	YES
metabolism	CMAS	1	TRUE	3	FALSE	NO	NO
metabolism	CMBL	11	FALSE	0	FALSE	NO	YES
metabolism	CMC1	3	FALSE	0	FALSE	YES	NO
metabolism	CMPK1	1	TRUE	9	FALSE	NO	YES
metabolism	CNDP2	5	TRUE	43	FALSE	NO	YES
metabolism	CNNM4	3	TRUE	1	FALSE	NO	YES
metabolism	COA3	7	TRUE	9	FALSE	YES	NO
metabolism	COA4	7	TRUE	2	FALSE	YES	NO
metabolism	COA6	4	FALSE	0	FALSE	YES	NO
metabolism	COA7	1	TRUE	1	FALSE	YES	NO
metabolism	COBLL1	1	FALSE	0	FALSE	NO	NO
metabolism	COLEC10	4	FALSE	0	FALSE	NO	NO
metabolism	COMMD10	4	TRUE	1	FALSE	NO	NO
metabolism	COPS5	1	TRUE	3	TRUE	NO	YES
metabolism	COX14	4	FALSE	0	FALSE	YES	NO
metabolism	COX16	2	FALSE	0	FALSE	YES	NO
metabolism	COX4I1	1	TRUE	4	FALSE	YES	NO
metabolism	COX5A	10	TRUE	2	FALSE	YES	NO
metabolism	COX5B	7	TRUE	2	FALSE	YES	NO
metabolism	COX6B1	6	TRUE	6	FALSE	YES	NO
metabolism	COX7A1	1	TRUE	2	FALSE	YES	NO
metabolism	COX7A2	2	TRUE	1	FALSE	YES	NO
metabolism	COX7A2L	3	TRUE	1	FALSE	YES	NO
metabolism	COX7B	8	TRUE	3	FALSE	YES	NO
metabolism	COX7C	2	TRUE	3	FALSE	YES	NO
metabolism	COX8A	4	TRUE	27	FALSE	YES	NO
metabolism	CP	1	TRUE	62	FALSE	NO	YES
metabolism	CPB2	1	TRUE	11	FALSE	NO	NO
metabolism	CPEB3	2	FALSE	0	TRUE	NO	NO
metabolism	CPEB4	2	FALSE	0	TRUE	NO	NO
metabolism	CPN1	3	TRUE	6	FALSE	NO	NO
metabolism	CPN2	4	TRUE	4	FALSE	NO	NO
metabolism	CPNE3	1	TRUE	9	FALSE	NO	NO
metabolism	CPTP	3	FALSE	0	FALSE	NO	NO
metabolism	CPVL	1	TRUE	15	FALSE	NO	NO
metabolism	CRADD	5	FALSE	0	FALSE	NO	NO
metabolism	CREB3L3	2	TRUE	1	FALSE	NO	YES
metabolism	CREBL2	6	TRUE	5	FALSE	NO	NO
metabolism	CRHBP	2	FALSE	0	TRUE	NO	NO
metabolism	CRIP3	5	FALSE	0	FALSE	NO	NO
metabolism	CRYGS	2	FALSE	0	FALSE	NO	NO
metabolism	CRYL1	7	TRUE	5	FALSE	NO	YES
metabolism	CRYZ	5	TRUE	36	FALSE	YES	NO
metabolism	CSDC2	1	FALSE	0	FALSE	NO	NO
metabolism	CSRP3	1	FALSE	0	FALSE	NO	NO
metabolism	CTH	7	TRUE	23	FALSE	NO	YES
metabolism	CTSA	1	TRUE	8	FALSE	NO	NO
metabolism	CTSD	1	TRUE	67	FALSE	NO	NO
metabolism	CUEDC2	1	TRUE	1	FALSE	NO	NO
metabolism	CXCL2	1	TRUE	49	FALSE	NO	NO
metabolism	CXXC5	1	TRUE	2	FALSE	NO	NO
metabolism	CYB561A3	1	FALSE	0	FALSE	NO	NO
metabolism	CYP17A1	2	TRUE	67	FALSE	NO	NO
metabolism	CYP1A2	3	TRUE	674	FALSE	NO	YES
metabolism	CYP21A2	3	TRUE	6	FALSE	NO	NO
metabolism	CYP2A6	1	TRUE	185	FALSE	NO	NO
metabolism	CYP2A7	3	FALSE	0	FALSE	NO	NO
metabolism	CYP2B6	4	TRUE	368	FALSE	NO	YES
metabolism	CYP2C9	1	TRUE	700	FALSE	NO	NO
metabolism	CYP2D6	2	TRUE	820	FALSE	NO	NO
metabolism	CYP2E1	1	TRUE	302	FALSE	NO	YES
metabolism	CYP2J2	5	TRUE	28	FALSE	NO	NO
metabolism	CYP3A4	1	TRUE	1798	FALSE	NO	NO
metabolism	CYP3A5	1	TRUE	444	FALSE	NO	NO
metabolism	CYP4A11	3	TRUE	30	FALSE	NO	YES
metabolism	CYP4A22	1	FALSE	0	FALSE	NO	YES
metabolism	CYP4F11	5	FALSE	0	FALSE	NO	YES
metabolism	CYP4F3	1	TRUE	133	FALSE	NO	YES
metabolism	CYP4V2	7	TRUE	1	FALSE	NO	YES
metabolism	DAO	3	TRUE	24	FALSE	NO	YES
metabolism	DARS2	4	TRUE	9	FALSE	YES	NO
metabolism	DAZL	1	FALSE	0	TRUE	NO	NO
metabolism	DBH	1	TRUE	38	FALSE	NO	NO
metabolism	DCAF6	1	TRUE	3	TRUE	NO	NO
metabolism	DCPS	3	TRUE	9	FALSE	NO	NO
metabolism	DCTN3	2	TRUE	1	FALSE	NO	NO
metabolism	DCTPP1	2	TRUE	14	FALSE	NO	YES
metabolism	DCUN1D2	6	FALSE	0	FALSE	NO	NO
metabolism	DDO	2	TRUE	1	FALSE	NO	YES
metabolism	DDT	7	TRUE	4	FALSE	NO	YES
metabolism	DDTL	6	FALSE	0	FALSE	NO	YES
metabolism	DECR2	9	TRUE	2	FALSE	NO	YES
metabolism	DEPDC7	2	FALSE	0	FALSE	NO	NO
metabolism	DEXI	2	TRUE	3	FALSE	NO	NO
metabolism	DGAT1	6	TRUE	18	FALSE	NO	YES
metabolism	DGCR6L	1	FALSE	0	FALSE	NO	YES
metabolism	DHCR24	2	TRUE	25	TRUE	NO	YES
metabolism	DHCR7	1	TRUE	39	FALSE	NO	YES
metabolism	DHDDS	1	TRUE	29	FALSE	NO	YES
metabolism	DHRS4L2	7	TRUE	1	FALSE	NO	YES
metabolism	DHRS7	1	TRUE	19	FALSE	NO	YES
metabolism	DIAPH2	1	TRUE	3	TRUE	NO	NO
metabolism	DIPK2B	3	FALSE	0	FALSE	NO	NO
metabolism	DMAC1	1	FALSE	0	FALSE	YES	NO
metabolism	DMAC2	6	FALSE	0	FALSE	YES	YES
metabolism	DMRT2	3	FALSE	0	FALSE	NO	NO
metabolism	DMXL1	1	FALSE	0	TRUE	NO	NO
metabolism	DNAAF10	1	FALSE	0	FALSE	NO	NO
metabolism	DNAAF2	1	TRUE	4	FALSE	NO	NO
metabolism	DNAJA3	11	TRUE	45	FALSE	YES	NO
metabolism	DNAJB9	4	TRUE	11	FALSE	NO	NO
metabolism	DNAJC11	7	TRUE	5	TRUE	YES	NO
metabolism	DNAJC12	4	TRUE	1	FALSE	NO	YES
metabolism	DNAJC19	7	FALSE	0	FALSE	YES	NO
metabolism	DNAJC25	6	FALSE	0	FALSE	NO	YES
metabolism	DNAJC30	5	FALSE	0	FALSE	YES	NO
metabolism	DNPH1	1	TRUE	5	FALSE	NO	YES
metabolism	DOLPP1	3	TRUE	1	FALSE	NO	NO
metabolism	DTWD2	5	FALSE	0	FALSE	NO	NO
metabolism	DTX1	1	FALSE	0	FALSE	NO	NO
metabolism	DUSP16	1	FALSE	0	FALSE	NO	NO
metabolism	DUSP23	1	TRUE	1	FALSE	NO	NO
metabolism	DUSP3	2	TRUE	9	FALSE	NO	NO
metabolism	DVL1	1	TRUE	6	FALSE	NO	NO
metabolism	EBF3	1	FALSE	0	TRUE	NO	NO
metabolism	EBP	7	TRUE	56	FALSE	NO	YES
metabolism	EBPL	1	TRUE	2	FALSE	NO	YES
metabolism	ECHDC2	6	FALSE	0	FALSE	YES	NO
metabolism	ECHDC3	11	FALSE	0	FALSE	YES	NO
metabolism	ECM2	1	FALSE	0	FALSE	NO	NO
metabolism	ECRG4	1	FALSE	0	FALSE	NO	NO
metabolism	ECSIT	8	FALSE	0	FALSE	YES	NO
metabolism	EDF1	1	FALSE	0	TRUE	NO	YES
metabolism	EEF1A2	1	TRUE	18	TRUE	NO	NO
metabolism	EEPD1	1	FALSE	0	FALSE	NO	NO
metabolism	EFNA1	1	TRUE	9	FALSE	NO	NO
metabolism	EGF	3	TRUE	134	FALSE	NO	NO
metabolism	EHD4	3	TRUE	4	FALSE	NO	NO
metabolism	EIF1B	1	FALSE	0	FALSE	NO	YES
metabolism	EIF3K	1	FALSE	0	FALSE	NO	YES
metabolism	EIF4G1	1	TRUE	6	TRUE	NO	NO
metabolism	EIF5	1	TRUE	26	TRUE	NO	NO
metabolism	ELP1	3	TRUE	20	FALSE	NO	NO
metabolism	ELP4	1	TRUE	1	FALSE	NO	NO
metabolism	EMC6	1	TRUE	5	FALSE	NO	YES
metabolism	EMC9	4	TRUE	1	FALSE	NO	YES
metabolism	EMG1	1	TRUE	6	FALSE	NO	YES
metabolism	ENOSF1	1	TRUE	2	FALSE	NO	YES
metabolism	ENTPD5	7	FALSE	0	FALSE	NO	YES
metabolism	ENTPD6	3	TRUE	1	FALSE	NO	YES
metabolism	EPHX1	4	TRUE	8	FALSE	NO	YES
metabolism	EPN1	2	TRUE	2	FALSE	NO	NO
metabolism	EPS8L2	1	TRUE	4	FALSE	NO	NO
metabolism	ERAL1	3	TRUE	28	FALSE	YES	NO
metabolism	ERP29	1	TRUE	1	FALSE	NO	YES
metabolism	ERRFI1	1	TRUE	1	FALSE	NO	NO
metabolism	ESRRA	11	TRUE	21	FALSE	NO	YES
metabolism	ESRRG	3	TRUE	21	TRUE	NO	NO
metabolism	EXOC3L4	1	FALSE	0	FALSE	NO	NO
metabolism	EZR	1	TRUE	10	TRUE	NO	NO
metabolism	F12	1	TRUE	16	FALSE	NO	NO
metabolism	F13B	1	TRUE	8	FALSE	NO	NO
metabolism	F2	1	TRUE	334	TRUE	NO	NO
metabolism	F7	2	TRUE	20	FALSE	NO	NO
metabolism	F8	6	TRUE	35	TRUE	NO	NO
metabolism	F9	1	TRUE	28	TRUE	NO	NO
metabolism	FADD	2	TRUE	2	FALSE	NO	NO
metabolism	FAH	7	TRUE	12	FALSE	NO	YES
metabolism	FAHD2A	3	TRUE	2	FALSE	YES	NO
metabolism	FAIM	1	TRUE	20	FALSE	NO	NO
metabolism	FAM110D	4	FALSE	0	FALSE	NO	NO
metabolism	FAM136A	2	TRUE	3	FALSE	YES	NO
metabolism	FAM162A	9	TRUE	3	FALSE	YES	NO
metabolism	FAM174C	4	TRUE	2	FALSE	NO	NO
metabolism	FAM200B	1	FALSE	0	FALSE	NO	NO
metabolism	FAM219B	1	FALSE	0	FALSE	NO	NO
metabolism	FAM234A	1	FALSE	0	FALSE	NO	NO
metabolism	FASTK	5	FALSE	0	FALSE	YES	NO
metabolism	FASTKD1	5	FALSE	0	FALSE	YES	NO
metabolism	FASTKD2	2	TRUE	4	FALSE	YES	NO
metabolism	FASTKD3	1	TRUE	2	FALSE	YES	NO
metabolism	FASTKD5	6	TRUE	16	FALSE	YES	NO
metabolism	FBP1	1	TRUE	14	FALSE	NO	YES
metabolism	FBXO9	1	FALSE	0	FALSE	NO	NO
metabolism	FBXW5	1	FALSE	0	FALSE	NO	NO
metabolism	FCSK	4	FALSE	0	FALSE	NO	NO
metabolism	FGF18	5	TRUE	1	FALSE	NO	NO
metabolism	FGF21	1	TRUE	22	FALSE	NO	YES
metabolism	FGGY	6	TRUE	1	FALSE	NO	YES
metabolism	FGL1	1	FALSE	0	FALSE	NO	NO
metabolism	FHL2	8	TRUE	65	FALSE	NO	NO
metabolism	FHOD3	7	FALSE	0	TRUE	NO	NO
metabolism	FIS1	1	TRUE	25	FALSE	YES	NO
metabolism	FITM2	5	FALSE	0	FALSE	NO	NO
metabolism	FKBP3	1	TRUE	4	FALSE	NO	YES
metabolism	FLNC	1	TRUE	2	TRUE	NO	NO
metabolism	FMO4	5	FALSE	0	FALSE	NO	YES
metabolism	FN3K	3	TRUE	5	FALSE	NO	NO
metabolism	FNDC4	10	TRUE	1	FALSE	NO	NO
metabolism	FNIP2	5	FALSE	0	TRUE	NO	NO
metabolism	FOXA3	1	FALSE	0	FALSE	NO	NO
metabolism	FOXRED1	5	FALSE	0	FALSE	YES	NO
metabolism	FRMD1	5	FALSE	0	FALSE	NO	NO
metabolism	FRMD3	6	FALSE	0	FALSE	NO	NO
metabolism	FTCD	1	TRUE	5	FALSE	NO	YES
metabolism	FUNDC2	1	FALSE	0	FALSE	YES	NO
metabolism	FUOM	1	FALSE	0	FALSE	NO	YES
metabolism	FURIN	1	TRUE	7	TRUE	NO	NO
metabolism	FXYD1	1	FALSE	0	FALSE	NO	NO
metabolism	GABARAPL1	2	TRUE	6	FALSE	NO	NO
metabolism	GADD45G	1	TRUE	2	FALSE	NO	NO
metabolism	GADD45GIP1	1	TRUE	1	FALSE	YES	NO
metabolism	GALK1	3	TRUE	7	FALSE	NO	YES
metabolism	GALM	8	FALSE	0	FALSE	NO	YES
metabolism	GALNT16	6	FALSE	0	FALSE	NO	NO
metabolism	GALNT2	3	FALSE	0	FALSE	NO	NO
metabolism	GALT	8	TRUE	3	FALSE	NO	YES
metabolism	GAMT	9	TRUE	16	FALSE	NO	YES
metabolism	GARIN3	1	FALSE	0	FALSE	NO	NO
metabolism	GAS2	1	FALSE	0	FALSE	NO	NO
metabolism	GAS2L3	1	FALSE	0	FALSE	NO	NO
metabolism	GATA4	3	TRUE	2	FALSE	NO	NO
metabolism	GATD3	11	TRUE	4	FALSE	NO	NO
metabolism	GBA	1	TRUE	7	FALSE	NO	NO
metabolism	GBP7	4	FALSE	0	FALSE	NO	NO
metabolism	GCFC2	3	TRUE	6	FALSE	NO	NO
metabolism	GCHFR	4	TRUE	3	FALSE	NO	YES
metabolism	GCLM	6	TRUE	15	FALSE	NO	YES
metabolism	GCNT2	1	FALSE	0	FALSE	NO	NO
metabolism	GDPD3	1	FALSE	0	FALSE	NO	YES
metabolism	GFER	5	TRUE	3	FALSE	YES	NO
metabolism	GFM1	7	TRUE	4	FALSE	YES	NO
metabolism	GFM2	1	FALSE	0	FALSE	YES	NO
metabolism	GFPT1	1	TRUE	18	TRUE	NO	YES
metabolism	GGCT	2	FALSE	0	FALSE	NO	NO
metabolism	GGH	1	TRUE	7	FALSE	NO	NO
metabolism	GHITM	10	FALSE	0	FALSE	YES	NO
metabolism	GHR	5	TRUE	64	FALSE	NO	NO
metabolism	GLCE	1	FALSE	0	FALSE	NO	NO
metabolism	GLRX	1	TRUE	63	FALSE	NO	YES
metabolism	GLTPD2	5	FALSE	0	FALSE	NO	NO
metabolism	GLYATL1	7	TRUE	2	FALSE	NO	NO
metabolism	GMNN	3	TRUE	33	FALSE	NO	NO
metabolism	GMPR	2	TRUE	2	FALSE	NO	YES
metabolism	GNE	7	TRUE	2	FALSE	NO	YES
metabolism	GNPNAT1	2	FALSE	0	FALSE	NO	NO
metabolism	GON7	7	FALSE	0	FALSE	NO	NO
metabolism	GOT1	10	TRUE	15	FALSE	NO	YES
metabolism	GPAA1	1	TRUE	1	FALSE	NO	NO
metabolism	GPHN	4	TRUE	8	TRUE	NO	YES
metabolism	GPI	10	TRUE	31	FALSE	NO	YES
metabolism	GPR146	2	FALSE	0	FALSE	NO	NO
metabolism	GPT	10	TRUE	61	FALSE	NO	YES
metabolism	GPX2	3	TRUE	6	FALSE	NO	YES
metabolism	GRAMD1B	1	FALSE	0	TRUE	NO	NO
metabolism	GRAMD4	5	TRUE	1	TRUE	NO	NO
metabolism	GRB14	7	TRUE	3	FALSE	NO	NO
metabolism	GRIP2	6	FALSE	0	FALSE	NO	NO
metabolism	GSC	1	FALSE	0	FALSE	NO	NO
metabolism	GSPT2	3	FALSE	0	TRUE	NO	YES
metabolism	GSS	4	TRUE	16	FALSE	NO	NO
metabolism	GSTA1	4	TRUE	31	FALSE	NO	YES
metabolism	GSTO1	9	TRUE	8	FALSE	NO	YES
metabolism	GTF2H5	1	TRUE	2	FALSE	NO	NO
metabolism	GTF3A	3	TRUE	3	FALSE	NO	NO
metabolism	GTF3C6	3	FALSE	0	FALSE	NO	NO
metabolism	GUCD1	11	FALSE	0	FALSE	NO	NO
metabolism	H1-2	5	TRUE	5	FALSE	NO	NO
metabolism	H2AW	1	TRUE	5	FALSE	NO	NO
metabolism	H2BC5	7	TRUE	2	FALSE	NO	NO
metabolism	H3-3A	1	FALSE	0	FALSE	NO	NO
metabolism	HAAO	2	FALSE	0	FALSE	NO	YES
metabolism	HABP2	1	TRUE	5	FALSE	NO	NO
metabolism	HACD1	2	FALSE	0	FALSE	NO	YES
metabolism	HAMP	1	TRUE	30	FALSE	NO	NO
metabolism	HAO1	3	TRUE	15	FALSE	NO	YES
metabolism	HAX1	2	TRUE	9	FALSE	NO	NO
metabolism	HDDC3	6	FALSE	0	FALSE	NO	YES
metabolism	HDHD2	1	FALSE	0	FALSE	NO	YES
metabolism	HDHD3	10	FALSE	0	FALSE	YES	NO
metabolism	HDHD5	2	FALSE	0	FALSE	YES	NO
metabolism	HELLS	2	FALSE	0	TRUE	NO	NO
metabolism	HELQ	3	FALSE	0	FALSE	NO	YES
metabolism	HERPUD1	1	TRUE	40	FALSE	NO	NO
metabolism	HEXIM2	1	FALSE	0	FALSE	NO	NO
metabolism	HGD	6	TRUE	2	FALSE	NO	YES
metabolism	HGFAC	2	TRUE	2	FALSE	NO	NO
metabolism	HIGD1A	1	FALSE	0	FALSE	YES	NO
metabolism	HIGD2A	4	TRUE	4	FALSE	YES	NO
metabolism	HILPDA	2	TRUE	4	FALSE	NO	NO
metabolism	HMBS	4	TRUE	2	TRUE	NO	NO
metabolism	HMGN3	2	TRUE	4	FALSE	NO	NO
metabolism	HMOX2	1	TRUE	21	FALSE	NO	NO
metabolism	HNF1A	4	TRUE	5	TRUE	NO	NO
metabolism	HNF4A	2	TRUE	18	TRUE	NO	NO
metabolism	HOMER1	1	TRUE	3	TRUE	NO	NO
metabolism	HOOK2	3	TRUE	19	FALSE	NO	NO
metabolism	HOXD3	1	FALSE	0	FALSE	NO	NO
metabolism	HOXD8	2	FALSE	0	FALSE	NO	NO
metabolism	HPD	1	TRUE	10	FALSE	NO	YES
metabolism	HPN	1	TRUE	7	TRUE	NO	NO
metabolism	HPR	6	TRUE	9	FALSE	NO	NO
metabolism	HPS5	1	FALSE	0	FALSE	NO	NO
metabolism	HPX	1	TRUE	2	FALSE	NO	NO
metabolism	HRC	1	TRUE	1	FALSE	NO	NO
metabolism	HRCT1	3	FALSE	0	FALSE	NO	NO
metabolism	HSBP1L1	1	FALSE	0	FALSE	NO	NO
metabolism	HSD11B1	2	TRUE	37	FALSE	NO	YES
metabolism	HSD17B13	3	TRUE	6	FALSE	NO	YES
metabolism	HSD17B6	1	TRUE	7	FALSE	NO	YES
metabolism	HSD3B2	2	TRUE	11	FALSE	NO	YES
metabolism	HSD3B7	5	FALSE	0	FALSE	NO	YES
metabolism	HSDL2	11	FALSE	0	FALSE	YES	NO
metabolism	HSF4	1	FALSE	0	FALSE	NO	NO
metabolism	HSPA1B	1	TRUE	1	FALSE	NO	YES
metabolism	HSPB3	1	FALSE	0	FALSE	NO	NO
metabolism	HSPD1	9	TRUE	53	TRUE	YES	NO
metabolism	HSPE1	11	TRUE	10	FALSE	YES	NO
metabolism	HYAL1	1	FALSE	0	FALSE	NO	NO
metabolism	IARS2	3	TRUE	59	FALSE	YES	NO
metabolism	IBTK	7	TRUE	5	TRUE	NO	NO
metabolism	IDH1	9	TRUE	47	FALSE	NO	YES
metabolism	IDNK	1	FALSE	0	FALSE	NO	YES
metabolism	IFI35	3	TRUE	6	FALSE	NO	NO
metabolism	IFITM10	5	FALSE	0	FALSE	NO	NO
metabolism	IGF1	4	TRUE	187	FALSE	NO	NO
metabolism	IGF2	5	TRUE	31	FALSE	NO	NO
metabolism	IGFALS	1	TRUE	5	FALSE	NO	NO
metabolism	IGFBP1	1	TRUE	38	FALSE	NO	NO
metabolism	IL17RB	7	TRUE	3	FALSE	NO	NO
metabolism	IL17RC	4	TRUE	1	FALSE	NO	NO
metabolism	ILRUN	1	TRUE	1	FALSE	NO	NO
metabolism	ILVBL	5	TRUE	1	FALSE	NO	YES
metabolism	IMMP2L	5	FALSE	0	FALSE	YES	NO
metabolism	IMP3	7	TRUE	20	FALSE	NO	YES
metabolism	IMP4	10	TRUE	1	FALSE	NO	YES
metabolism	INHBC	4	FALSE	0	FALSE	NO	NO
metabolism	INHBE	3	TRUE	16	FALSE	NO	NO
metabolism	INSIG1	1	TRUE	76	FALSE	NO	YES
metabolism	INTS12	3	TRUE	4	FALSE	NO	NO
metabolism	INTS7	3	FALSE	0	FALSE	NO	NO
metabolism	IP6K2	2	TRUE	4	TRUE	NO	NO
metabolism	ISOC1	6	TRUE	20	FALSE	NO	YES
metabolism	ISOC2	4	TRUE	1	FALSE	YES	NO
metabolism	ITGB1BP2	1	FALSE	0	FALSE	NO	NO
metabolism	ITIH2	1	TRUE	4	FALSE	NO	NO
metabolism	ITIH3	1	TRUE	3	FALSE	NO	NO
metabolism	ITIH4	1	TRUE	21	FALSE	NO	NO
metabolism	JADE1	2	TRUE	9	FALSE	NO	NO
metabolism	JADE3	1	FALSE	0	FALSE	NO	NO
metabolism	JAGN1	3	FALSE	0	FALSE	NO	NO
metabolism	KBTBD12	5	FALSE	0	FALSE	NO	NO
metabolism	KCNH6	4	TRUE	14	FALSE	NO	NO
metabolism	KCNJ8	6	TRUE	15	FALSE	NO	NO
metabolism	KCTD14	1	FALSE	0	FALSE	NO	NO
metabolism	KDM8	6	FALSE	0	FALSE	NO	NO
metabolism	KHK	6	TRUE	5	FALSE	NO	YES
metabolism	KIAA0319L	6	FALSE	0	FALSE	NO	NO
metabolism	KIAA0586	1	TRUE	3	FALSE	NO	NO
metabolism	KIAA1217	2	FALSE	0	FALSE	NO	NO
metabolism	KIF1C	1	FALSE	0	FALSE	NO	NO
metabolism	KLB	4	TRUE	2	FALSE	NO	NO
metabolism	KLC4	7	FALSE	0	FALSE	NO	NO
metabolism	KLF15	3	FALSE	0	FALSE	NO	NO
metabolism	KLHDC8B	1	FALSE	0	FALSE	NO	NO
metabolism	KLHL8	3	FALSE	0	FALSE	NO	NO
metabolism	KLKB1	6	TRUE	11	FALSE	NO	NO
metabolism	KNG1	2	TRUE	122	FALSE	NO	NO
metabolism	KNOP1	4	FALSE	0	FALSE	NO	YES
metabolism	LACTB2	7	TRUE	1	FALSE	YES	NO
metabolism	LAMTOR2	5	TRUE	3	FALSE	NO	YES
metabolism	LAP3	1	TRUE	24	FALSE	YES	NO
metabolism	LAPTM4B	1	FALSE	0	FALSE	NO	NO
metabolism	LARGE1	5	FALSE	0	FALSE	NO	NO
metabolism	LARP1B	3	FALSE	0	FALSE	NO	NO
metabolism	LARP4	6	FALSE	0	TRUE	NO	NO
metabolism	LARS2	3	TRUE	3	FALSE	YES	NO
metabolism	LBP	2	TRUE	3	FALSE	NO	NO
metabolism	LCLAT1	5	FALSE	0	FALSE	NO	YES
metabolism	LCN10	2	FALSE	0	FALSE	NO	NO
metabolism	LCN6	4	FALSE	0	FALSE	NO	NO
metabolism	LDB3	1	FALSE	0	FALSE	NO	NO
metabolism	LEAP2	1	FALSE	0	FALSE	NO	NO
metabolism	LETM1	6	TRUE	1	FALSE	YES	NO
metabolism	LGALS12	1	FALSE	0	FALSE	NO	NO
metabolism	LGALS9C	1	FALSE	0	TRUE	NO	NO
metabolism	LGI2	3	FALSE	0	FALSE	NO	NO
metabolism	LIG4	1	TRUE	2	FALSE	NO	YES
metabolism	LIME1	5	FALSE	0	FALSE	NO	NO
metabolism	LIN54	4	FALSE	0	TRUE	NO	NO
metabolism	LIPC	3	TRUE	19	FALSE	NO	YES
metabolism	LMAN1	2	TRUE	8	FALSE	NO	NO
metabolism	LMOD2	1	FALSE	0	FALSE	NO	NO
metabolism	LNP1	1	FALSE	0	FALSE	NO	NO
metabolism	LONP1	11	TRUE	6	TRUE	YES	NO
metabolism	LONP2	6	FALSE	0	FALSE	NO	YES
metabolism	LPCAT3	1	TRUE	7	TRUE	NO	YES
metabolism	LPIN2	3	FALSE	0	FALSE	NO	YES
metabolism	LRRC14B	4	FALSE	0	FALSE	NO	NO
metabolism	LRRC17	2	FALSE	0	FALSE	NO	NO
metabolism	LRRC2	5	FALSE	0	FALSE	NO	NO
metabolism	LRRC20	1	TRUE	4	FALSE	NO	NO
metabolism	LRRC61	5	FALSE	0	FALSE	NO	NO
metabolism	LSM1	2	FALSE	0	TRUE	NO	NO
metabolism	LSM4	8	TRUE	3	FALSE	NO	YES
metabolism	LSM5	3	TRUE	8	FALSE	NO	NO
metabolism	LSM7	2	TRUE	3	FALSE	NO	YES
metabolism	LSMEM1	3	FALSE	0	FALSE	NO	NO
metabolism	LSMEM2	3	FALSE	0	FALSE	NO	NO
metabolism	LYPLA2	8	FALSE	0	TRUE	NO	YES
metabolism	LYRM1	1	TRUE	3	FALSE	YES	NO
metabolism	LYSMD1	4	FALSE	0	FALSE	NO	NO
metabolism	MACROD1	7	TRUE	3	FALSE	YES	NO
metabolism	MAGT1	1	TRUE	2	FALSE	NO	YES
metabolism	MAIP1	7	TRUE	1	FALSE	YES	NO
metabolism	MALSU1	7	FALSE	0	FALSE	YES	NO
metabolism	MAMSTR	2	FALSE	0	FALSE	NO	NO
metabolism	MANEA	1	FALSE	0	FALSE	NO	NO
metabolism	MAP3K5	1	TRUE	18	TRUE	NO	NO
metabolism	MAPKAPK2	1	TRUE	23	TRUE	NO	NO
metabolism	MAPKAPK3	10	TRUE	7	FALSE	NO	NO
metabolism	MARS2	1	TRUE	2	FALSE	YES	NO
metabolism	MASP2	1	TRUE	2	FALSE	NO	NO
metabolism	MAT1A	2	TRUE	10	FALSE	NO	YES
metabolism	MAVS	2	TRUE	1	FALSE	YES	NO
metabolism	MBL2	2	TRUE	15	FALSE	NO	NO
metabolism	MBTPS2	1	TRUE	1	TRUE	NO	YES
metabolism	MCF2L	2	TRUE	1	FALSE	NO	NO
metabolism	MCRIP2	11	FALSE	0	FALSE	YES	NO
metabolism	MDFIC	1	FALSE	0	FALSE	NO	NO
metabolism	MDH1	8	TRUE	9	TRUE	NO	YES
metabolism	MED20	6	FALSE	0	FALSE	NO	NO
metabolism	MED9	6	FALSE	0	FALSE	NO	YES
metabolism	MEOX1	3	FALSE	0	FALSE	NO	NO
metabolism	METAP1D	5	TRUE	1	FALSE	YES	NO
metabolism	METTL1	5	TRUE	1	FALSE	NO	YES
metabolism	METTL18	1	TRUE	3	FALSE	NO	YES
metabolism	METTL7A	2	TRUE	3	FALSE	NO	YES
metabolism	MFN2	9	TRUE	3	TRUE	YES	NO
metabolism	MFSD3	6	FALSE	0	FALSE	NO	YES
metabolism	MGAT2	1	TRUE	3	TRUE	NO	NO
metabolism	MGAT4B	11	TRUE	2	FALSE	NO	NO
metabolism	MGMT	7	TRUE	58	FALSE	NO	YES
metabolism	MGST2	3	TRUE	9	FALSE	NO	YES
metabolism	MICOS13	1	FALSE	0	FALSE	YES	NO
metabolism	MIGA2	3	FALSE	0	FALSE	YES	NO
metabolism	MINPP1	2	TRUE	2	FALSE	NO	NO
metabolism	MITD1	1	FALSE	0	FALSE	NO	NO
metabolism	MIX23	6	FALSE	0	FALSE	NO	NO
metabolism	MLEC	10	TRUE	18	FALSE	NO	NO
metabolism	MLIP	1	FALSE	0	FALSE	NO	NO
metabolism	MLX	4	TRUE	2	FALSE	NO	NO
metabolism	MLXIPL	6	TRUE	6	FALSE	NO	YES
metabolism	MMACHC	1	TRUE	6	FALSE	NO	YES
metabolism	MOCOS	6	TRUE	3	FALSE	NO	YES
metabolism	MOCS2	5	FALSE	0	FALSE	NO	YES
metabolism	MPDU1	7	TRUE	1	FALSE	NO	NO
metabolism	MPI	7	TRUE	10	FALSE	NO	YES
metabolism	MPLKIP	4	FALSE	0	FALSE	NO	YES
metabolism	MPND	1	FALSE	0	FALSE	NO	NO
metabolism	MPV17L2	1	FALSE	0	FALSE	YES	NO
metabolism	MRAP	1	TRUE	1	FALSE	NO	NO
metabolism	MRPL1	7	FALSE	0	FALSE	YES	NO
metabolism	MRPL11	3	TRUE	2	FALSE	YES	NO
metabolism	MRPL12	11	TRUE	96	FALSE	YES	NO
metabolism	MRPL13	7	TRUE	2	FALSE	YES	NO
metabolism	MRPL14	1	FALSE	0	FALSE	YES	NO
metabolism	MRPL15	3	TRUE	6	FALSE	YES	NO
metabolism	MRPL16	11	TRUE	9	FALSE	YES	NO
metabolism	MRPL17	3	TRUE	12	FALSE	YES	NO
metabolism	MRPL19	6	TRUE	54	FALSE	YES	NO
metabolism	MRPL2	7	TRUE	1	FALSE	YES	NO
metabolism	MRPL22	1	TRUE	2	FALSE	YES	NO
metabolism	MRPL23	7	TRUE	3	FALSE	YES	NO
metabolism	MRPL24	3	TRUE	10	FALSE	YES	NO
metabolism	MRPL27	7	FALSE	0	FALSE	YES	NO
metabolism	MRPL28	1	FALSE	0	FALSE	YES	NO
metabolism	MRPL32	7	FALSE	0	FALSE	YES	NO
metabolism	MRPL33	9	TRUE	2	FALSE	YES	NO
metabolism	MRPL34	11	TRUE	3	FALSE	YES	NO
metabolism	MRPL35	7	TRUE	1	FALSE	YES	NO
metabolism	MRPL37	11	FALSE	0	FALSE	YES	NO
metabolism	MRPL39	3	TRUE	2	FALSE	YES	NO
metabolism	MRPL4	7	TRUE	3	FALSE	YES	NO
metabolism	MRPL40	8	FALSE	0	FALSE	YES	NO
metabolism	MRPL41	8	FALSE	0	FALSE	YES	NO
metabolism	MRPL42	3	TRUE	4	FALSE	YES	NO
metabolism	MRPL44	7	FALSE	0	FALSE	YES	NO
metabolism	MRPL46	7	TRUE	11	FALSE	YES	NO
metabolism	MRPL49	7	TRUE	1	FALSE	YES	NO
metabolism	MRPL50	6	FALSE	0	FALSE	YES	NO
metabolism	MRPL51	1	FALSE	0	FALSE	YES	NO
metabolism	MRPL54	7	FALSE	0	FALSE	YES	NO
metabolism	MRPL55	2	FALSE	0	FALSE	YES	NO
metabolism	MRPL57	7	TRUE	1	FALSE	YES	NO
metabolism	MRPL58	9	TRUE	20	FALSE	YES	NO
metabolism	MRPS10	3	FALSE	0	FALSE	YES	NO
metabolism	MRPS11	7	TRUE	6	FALSE	YES	NO
metabolism	MRPS12	11	TRUE	4	FALSE	YES	NO
metabolism	MRPS16	8	TRUE	65	FALSE	YES	NO
metabolism	MRPS17	4	FALSE	0	FALSE	YES	NO
metabolism	MRPS18A	7	FALSE	0	FALSE	YES	NO
metabolism	MRPS18B	11	TRUE	3	FALSE	YES	NO
metabolism	MRPS18C	2	FALSE	0	FALSE	YES	NO
metabolism	MRPS2	7	TRUE	79	FALSE	YES	NO
metabolism	MRPS22	7	FALSE	0	FALSE	YES	NO
metabolism	MRPS23	11	FALSE	0	FALSE	YES	NO
metabolism	MRPS24	4	FALSE	0	FALSE	YES	NO
metabolism	MRPS25	4	FALSE	0	FALSE	YES	NO
metabolism	MRPS26	1	FALSE	0	FALSE	YES	NO
metabolism	MRPS27	2	TRUE	8	FALSE	YES	NO
metabolism	MRPS28	7	TRUE	5	FALSE	YES	NO
metabolism	MRPS30	5	TRUE	5	FALSE	YES	NO
metabolism	MRPS31	1	FALSE	0	FALSE	YES	NO
metabolism	MRPS33	10	TRUE	5	FALSE	YES	NO
metabolism	MRPS34	1	TRUE	9	FALSE	YES	NO
metabolism	MRPS35	6	TRUE	4	FALSE	YES	NO
metabolism	MRPS5	10	FALSE	0	FALSE	YES	NO
metabolism	MRPS7	7	TRUE	25	FALSE	YES	NO
metabolism	MRPS9	9	FALSE	0	FALSE	YES	NO
metabolism	MSC	3	TRUE	2	FALSE	NO	NO
metabolism	MSI2	3	FALSE	0	TRUE	NO	NO
metabolism	MSMO1	3	TRUE	40	FALSE	NO	YES
metabolism	MST1	1	TRUE	5	FALSE	NO	NO
metabolism	MT-ATP6	1	TRUE	7	FALSE	YES	NO
metabolism	MT-CO2	1	TRUE	153	FALSE	YES	NO
metabolism	MT-CO3	1	TRUE	3	FALSE	YES	NO
metabolism	MT-ND1	1	TRUE	22	FALSE	YES	NO
metabolism	MT-ND2	1	TRUE	6	FALSE	YES	NO
metabolism	MT-ND4	1	TRUE	6	FALSE	YES	NO
metabolism	MT-ND4L	1	TRUE	5	FALSE	YES	NO
metabolism	MT1E	1	TRUE	2	FALSE	NO	YES
metabolism	MT1F	9	TRUE	1	FALSE	NO	YES
metabolism	MT1G	1	TRUE	4	FALSE	NO	YES
metabolism	MT1H	5	TRUE	4	FALSE	NO	YES
metabolism	MT2A	1	TRUE	27	FALSE	NO	YES
metabolism	MTCP1	3	FALSE	0	FALSE	NO	NO
metabolism	MTERF3	4	TRUE	38	FALSE	YES	NO
metabolism	MTFP1	7	TRUE	1	FALSE	YES	NO
metabolism	MTFR1L	10	FALSE	0	FALSE	YES	NO
metabolism	MTHFD1	11	TRUE	22	FALSE	NO	NO
metabolism	MTIF2	1	TRUE	7	FALSE	YES	NO
metabolism	MTIF3	2	FALSE	0	FALSE	YES	NO
metabolism	MTLN	3	FALSE	0	FALSE	NO	YES
metabolism	MUL1	1	FALSE	0	FALSE	YES	NO
metabolism	MVK	1	TRUE	11	FALSE	NO	YES
metabolism	MYBPH	2	TRUE	1	FALSE	NO	YES
metabolism	MYH7B	1	TRUE	1	FALSE	NO	NO
metabolism	MYL12A	2	TRUE	1	FALSE	NO	NO
metabolism	MYMX	1	FALSE	0	FALSE	NO	NO
metabolism	MYO7A	1	FALSE	0	FALSE	NO	NO
metabolism	MYOM1	1	FALSE	0	FALSE	NO	NO
metabolism	MYOM2	1	FALSE	0	FALSE	NO	NO
metabolism	MYORG	3	FALSE	0	FALSE	NO	NO
metabolism	MYOZ2	1	FALSE	0	FALSE	NO	NO
metabolism	MZT2A	7	FALSE	0	FALSE	NO	NO
metabolism	MZT2B	1	TRUE	1	FALSE	NO	NO
metabolism	NANP	1	FALSE	0	FALSE	NO	YES
metabolism	NAPA	1	TRUE	3	TRUE	NO	NO
metabolism	NARS2	6	TRUE	5	FALSE	YES	NO
metabolism	NAT2	2	TRUE	33	FALSE	NO	YES
metabolism	NCOA2	1	TRUE	39	TRUE	NO	NO
metabolism	NDUFA1	6	TRUE	5	FALSE	YES	NO
metabolism	NDUFA10	8	TRUE	6	FALSE	YES	NO
metabolism	NDUFA11	2	TRUE	5	FALSE	YES	NO
metabolism	NDUFA13	3	TRUE	11	FALSE	YES	NO
metabolism	NDUFA2	6	TRUE	8	FALSE	YES	NO
metabolism	NDUFA4	1	TRUE	5	FALSE	YES	NO
metabolism	NDUFA5	5	TRUE	8	FALSE	YES	NO
metabolism	NDUFA6	11	TRUE	5	FALSE	YES	NO
metabolism	NDUFA7	11	TRUE	9	FALSE	YES	NO
metabolism	NDUFA8	1	TRUE	8	FALSE	YES	NO
metabolism	NDUFA9	11	TRUE	8	FALSE	YES	NO
metabolism	NDUFAF1	7	TRUE	4	FALSE	YES	NO
metabolism	NDUFAF4	6	TRUE	7	FALSE	YES	NO
metabolism	NDUFB1	11	TRUE	6	FALSE	YES	NO
metabolism	NDUFB10	7	TRUE	5	FALSE	YES	NO
metabolism	NDUFB11	3	TRUE	4	FALSE	YES	NO
metabolism	NDUFB2	9	TRUE	7	FALSE	YES	NO
metabolism	NDUFB3	11	TRUE	17	FALSE	YES	NO
metabolism	NDUFB4	11	TRUE	5	FALSE	YES	NO
metabolism	NDUFB5	11	TRUE	7	FALSE	YES	NO
metabolism	NDUFB6	4	TRUE	7	FALSE	YES	NO
metabolism	NDUFB7	3	TRUE	5	FALSE	YES	NO
metabolism	NDUFB8	1	TRUE	6	FALSE	YES	NO
metabolism	NDUFB9	9	TRUE	5	FALSE	YES	NO
metabolism	NDUFC1	8	TRUE	7	FALSE	YES	NO
metabolism	NDUFC2	3	TRUE	7	FALSE	YES	NO
metabolism	NDUFS3	11	TRUE	8	FALSE	YES	NO
metabolism	NDUFS4	3	TRUE	7	FALSE	YES	NO
metabolism	NDUFS5	2	TRUE	5	FALSE	YES	NO
metabolism	NDUFS6	11	TRUE	9	FALSE	YES	NO
metabolism	NDUFV3	7	TRUE	6	FALSE	YES	NO
metabolism	NECAB3	1	FALSE	0	FALSE	NO	NO
metabolism	NEK8	3	FALSE	0	FALSE	NO	NO
metabolism	NEURL2	5	FALSE	0	FALSE	NO	NO
metabolism	NEXN	1	FALSE	0	FALSE	NO	NO
metabolism	NFE2L1	1	TRUE	4	TRUE	NO	NO
metabolism	NHLRC2	1	FALSE	0	FALSE	NO	NO
metabolism	NIPSNAP1	10	TRUE	21	TRUE	YES	NO
metabolism	NIPSNAP2	2	TRUE	2	FALSE	YES	NO
metabolism	NIPSNAP3B	5	FALSE	0	FALSE	YES	NO
metabolism	NLE1	1	TRUE	12	FALSE	NO	NO
metabolism	NLN	4	TRUE	1	FALSE	YES	NO
metabolism	NMNAT1	2	TRUE	4	FALSE	NO	YES
metabolism	NMT2	3	TRUE	4	FALSE	NO	NO
metabolism	NNMT	1	TRUE	12	FALSE	NO	NO
metabolism	NOP10	1	FALSE	0	FALSE	NO	YES
metabolism	NOP16	1	TRUE	27	FALSE	NO	YES
metabolism	NOXA1	3	FALSE	0	FALSE	NO	NO
metabolism	NQO2	7	TRUE	35	FALSE	NO	YES
metabolism	NR0B2	3	TRUE	18	FALSE	NO	NO
metabolism	NR1H4	7	TRUE	55	FALSE	NO	NO
metabolism	NR1I3	1	TRUE	33	FALSE	NO	NO
metabolism	NR2F6	9	TRUE	16	FALSE	NO	NO
metabolism	NRAS	3	TRUE	69	TRUE	NO	NO
metabolism	NSUN6	3	FALSE	0	FALSE	NO	YES
metabolism	NT5DC1	6	FALSE	0	FALSE	NO	NO
metabolism	NTRK1	3	TRUE	70	FALSE	NO	NO
metabolism	NUBP1	7	FALSE	0	FALSE	NO	YES
metabolism	NUDC	1	TRUE	2	FALSE	NO	NO
metabolism	NUDT14	1	FALSE	0	FALSE	NO	YES
metabolism	NUDT15	5	TRUE	2	FALSE	NO	YES
metabolism	NUDT16L1	5	FALSE	0	FALSE	NO	YES
metabolism	NUDT4	7	FALSE	0	FALSE	NO	YES
metabolism	NUDT6	1	TRUE	5	FALSE	YES	NO
metabolism	NUDT7	7	FALSE	0	FALSE	NO	YES
metabolism	NUP35	1	FALSE	0	FALSE	NO	NO
metabolism	NUTM2D	1	FALSE	0	FALSE	NO	NO
metabolism	NXPE1	1	FALSE	0	FALSE	NO	NO
metabolism	OAF	9	FALSE	0	FALSE	NO	NO
metabolism	OCEL1	6	TRUE	7	FALSE	NO	NO
metabolism	OCIAD2	4	FALSE	0	FALSE	YES	NO
metabolism	OMA1	1	FALSE	0	FALSE	YES	NO
metabolism	OPA1	3	TRUE	2	TRUE	YES	NO
metabolism	OPA3	1	FALSE	0	FALSE	YES	NO
metabolism	OR52N4	1	FALSE	0	FALSE	NO	NO
metabolism	ORAI3	2	TRUE	23	FALSE	NO	NO
metabolism	ORC4	5	FALSE	0	FALSE	NO	NO
metabolism	ORM1	1	TRUE	136	FALSE	NO	NO
metabolism	ORM2	1	TRUE	6	FALSE	NO	NO
metabolism	ORMDL3	11	FALSE	0	FALSE	NO	NO
metabolism	OSBP	3	TRUE	4	TRUE	NO	NO
metabolism	OSGIN1	7	FALSE	0	FALSE	NO	NO
metabolism	OXA1L	1	TRUE	65	FALSE	YES	NO
metabolism	P3R3URF	1	FALSE	0	FALSE	NO	NO
metabolism	PACSIN3	1	TRUE	6	FALSE	NO	NO
metabolism	PAFAH2	4	FALSE	0	FALSE	NO	NO
metabolism	PAH	1	TRUE	32	FALSE	NO	YES
metabolism	PALM3	1	FALSE	0	FALSE	NO	NO
metabolism	PALMD	2	FALSE	0	FALSE	NO	NO
metabolism	PAM16	1	TRUE	3	FALSE	YES	NO
metabolism	PANK1	1	TRUE	1	FALSE	NO	YES
metabolism	PAQR5	1	FALSE	0	FALSE	NO	NO
metabolism	PAQR9	2	FALSE	0	FALSE	NO	NO
metabolism	PARK7	1	TRUE	11	TRUE	YES	NO
metabolism	PARP3	6	TRUE	19	FALSE	NO	NO
metabolism	PARP4	2	FALSE	0	FALSE	NO	NO
metabolism	PARS2	3	TRUE	2	FALSE	YES	NO
metabolism	PARVB	4	FALSE	0	FALSE	NO	NO
metabolism	PATJ	4	FALSE	0	FALSE	NO	NO
metabolism	PBLD	6	TRUE	3	FALSE	NO	YES
metabolism	PCBD1	11	TRUE	18	FALSE	NO	YES
metabolism	PCK1	2	TRUE	15	FALSE	NO	YES
metabolism	PCTP	3	TRUE	8	FALSE	NO	NO
metabolism	PDE1C	3	TRUE	6	FALSE	NO	NO
metabolism	PDE3A	7	TRUE	54	FALSE	NO	NO
metabolism	PDE4DIP	1	TRUE	1	FALSE	NO	NO
metabolism	PDE7B	3	TRUE	11	TRUE	NO	NO
metabolism	PDF	1	TRUE	3	FALSE	YES	NO
metabolism	PDIA4	1	TRUE	3	FALSE	NO	NO
metabolism	PDZK1	1	TRUE	2	FALSE	NO	NO
metabolism	PEAR1	1	FALSE	0	FALSE	NO	NO
metabolism	PEBP1	1	TRUE	17	FALSE	NO	YES
metabolism	PECR	7	TRUE	20	FALSE	NO	YES
metabolism	PEMT	7	TRUE	11	FALSE	NO	YES
metabolism	PEPD	4	TRUE	13	FALSE	NO	YES
metabolism	PERM1	1	FALSE	0	FALSE	NO	NO
metabolism	PET100	1	FALSE	0	FALSE	YES	NO
metabolism	PEX10	1	TRUE	1	FALSE	NO	YES
metabolism	PEX11A	6	TRUE	19	FALSE	NO	YES
metabolism	PEX11G	1	FALSE	0	FALSE	NO	YES
metabolism	PEX3	4	FALSE	0	FALSE	NO	YES
metabolism	PEX6	1	FALSE	0	FALSE	NO	YES
metabolism	PEX7	6	FALSE	0	FALSE	NO	YES
metabolism	PFKM	1	TRUE	5	FALSE	NO	YES
metabolism	PGLYRP2	3	TRUE	4	FALSE	NO	NO
metabolism	PGPEP1	5	FALSE	0	FALSE	NO	NO
metabolism	PHB1	4	TRUE	8	FALSE	NO	NO
metabolism	PHKA2	6	TRUE	1	TRUE	NO	NO
metabolism	PHPT1	11	TRUE	1	FALSE	NO	YES
metabolism	PIN4	1	FALSE	0	FALSE	NO	YES
metabolism	PINK1	1	TRUE	5	FALSE	YES	NO
metabolism	PIPOX	6	TRUE	5	FALSE	NO	YES
metabolism	PKLR	4	TRUE	6	FALSE	NO	YES
metabolism	PKP2	7	FALSE	0	FALSE	NO	NO
metabolism	PLCL1	2	TRUE	2	FALSE	NO	NO
metabolism	PLCL2	6	FALSE	0	TRUE	NO	NO
metabolism	PLCXD3	6	FALSE	0	FALSE	NO	NO
metabolism	PLD1	1	TRUE	15	FALSE	NO	NO
metabolism	PLEKHA6	6	FALSE	0	TRUE	NO	NO
metabolism	PLEKHJ1	2	TRUE	4	FALSE	NO	NO
metabolism	PLG	1	TRUE	73	FALSE	NO	NO
metabolism	PLGRKT	6	TRUE	3	FALSE	YES	NO
metabolism	PLIN2	1	TRUE	3	FALSE	NO	YES
metabolism	PLIN5	10	FALSE	0	FALSE	NO	YES
metabolism	PLN	1	TRUE	2	FALSE	NO	NO
metabolism	PMM1	2	TRUE	1	FALSE	NO	YES
metabolism	PMM2	2	TRUE	20	FALSE	NO	YES
metabolism	PMPCA	7	TRUE	6	FALSE	YES	NO
metabolism	PMVK	10	TRUE	7	FALSE	NO	YES
metabolism	PNKD	9	FALSE	0	FALSE	YES	NO
metabolism	PNPLA3	1	TRUE	12	FALSE	NO	NO
metabolism	POLD2	2	TRUE	1	FALSE	NO	YES
metabolism	POLD4	2	TRUE	41	FALSE	NO	NO
metabolism	POLDIP2	11	TRUE	2	FALSE	YES	NO
metabolism	POLR2E	1	FALSE	0	FALSE	NO	YES
metabolism	POLR2L	1	TRUE	10	FALSE	NO	YES
metabolism	POLR3B	3	TRUE	4	FALSE	NO	YES
metabolism	PON2	1	TRUE	5	FALSE	NO	YES
metabolism	POPDC2	1	FALSE	0	FALSE	NO	NO
metabolism	POR	9	TRUE	41	FALSE	NO	YES
metabolism	POT1	2	TRUE	1	FALSE	NO	NO
metabolism	PPARA	7	TRUE	198	FALSE	NO	YES
metabolism	PPARGC1A	1	TRUE	28	TRUE	NO	YES
metabolism	PPAT	2	TRUE	17	TRUE	NO	YES
metabolism	PPCDC	2	TRUE	6	FALSE	NO	YES
metabolism	PPCS	4	TRUE	1	FALSE	NO	YES
metabolism	PPFIBP1	2	FALSE	0	FALSE	NO	NO
metabolism	PPID	5	TRUE	4	FALSE	NO	YES
metabolism	PPIF	11	TRUE	11	FALSE	YES	NO
metabolism	PPIL1	3	TRUE	3	FALSE	NO	NO
metabolism	PPIL3	1	TRUE	1	FALSE	NO	NO
metabolism	PPIP5K1	1	TRUE	5	FALSE	NO	NO
metabolism	PPIP5K2	1	TRUE	1	FALSE	NO	NO
metabolism	PPP1CA	1	TRUE	3	TRUE	NO	NO
metabolism	PPP1R16A	7	FALSE	0	FALSE	NO	NO
metabolism	PPP1R1A	1	TRUE	1	FALSE	NO	NO
metabolism	PPP2R1A	1	TRUE	5	FALSE	NO	NO
metabolism	PPP2R1B	7	TRUE	1	FALSE	NO	NO
metabolism	PRADC1	11	FALSE	0	FALSE	NO	NO
metabolism	PRDM16	2	FALSE	0	TRUE	NO	YES
metabolism	PRDX1	1	TRUE	16	FALSE	NO	YES
metabolism	PREB	2	TRUE	2	FALSE	NO	NO
metabolism	PRKAA2	6	TRUE	63	FALSE	NO	NO
metabolism	PRKAR1A	1	TRUE	8	TRUE	NO	NO
metabolism	PRMT6	2	TRUE	3	FALSE	NO	NO
metabolism	PRMT7	3	FALSE	0	FALSE	NO	NO
metabolism	PROB1	1	FALSE	0	FALSE	NO	NO
metabolism	PROC	1	TRUE	21	FALSE	NO	NO
metabolism	PROX1	1	FALSE	0	TRUE	NO	NO
metabolism	PSMA1	1	TRUE	8	TRUE	NO	YES
metabolism	PSMA3	8	TRUE	10	TRUE	NO	YES
metabolism	PSMA4	1	TRUE	8	FALSE	NO	YES
metabolism	PSMA5	3	TRUE	8	TRUE	NO	YES
metabolism	PSMA7	1	TRUE	11	TRUE	NO	NO
metabolism	PSMB5	1	TRUE	16	FALSE	NO	YES
metabolism	PSMB6	1	TRUE	8	FALSE	NO	YES
metabolism	PSMB7	2	TRUE	7	TRUE	NO	YES
metabolism	PSMD2	1	TRUE	37	TRUE	NO	NO
metabolism	PSMD3	1	TRUE	8	TRUE	NO	NO
metabolism	PSMD8	1	TRUE	4	FALSE	NO	YES
metabolism	PSMG4	1	FALSE	0	FALSE	NO	NO
metabolism	PTCD2	3	FALSE	0	FALSE	YES	NO
metabolism	PTCH1	1	TRUE	5	TRUE	NO	NO
metabolism	PTDSS1	7	TRUE	4	FALSE	NO	YES
metabolism	PTEN	3	TRUE	164	TRUE	NO	NO
metabolism	PTGR1	10	TRUE	4	FALSE	NO	YES
metabolism	PTGR2	5	TRUE	3	FALSE	NO	YES
metabolism	PTGR3	1	FALSE	0	FALSE	NO	NO
metabolism	PTP4A1	5	TRUE	4	FALSE	NO	NO
metabolism	PTP4A3	2	TRUE	5	FALSE	NO	NO
metabolism	PTPN3	2	FALSE	0	FALSE	NO	NO
metabolism	PTRH2	4	TRUE	7	FALSE	YES	NO
metabolism	PTS	5	TRUE	9	FALSE	NO	YES
metabolism	PUM3	1	TRUE	37	FALSE	NO	YES
metabolism	PXMP2	11	TRUE	10	FALSE	YES	NO
metabolism	PYCR3	6	TRUE	2	FALSE	NO	YES
metabolism	PYROXD2	3	FALSE	0	FALSE	NO	YES
metabolism	QPRT	11	TRUE	9	FALSE	NO	YES
metabolism	RAB1A	1	TRUE	3	FALSE	NO	NO
metabolism	RAB29	1	FALSE	0	FALSE	NO	YES
metabolism	RAB33B	2	FALSE	0	TRUE	NO	NO
metabolism	RAB3GAP2	1	FALSE	0	TRUE	NO	NO
metabolism	RAB5IF	1	TRUE	6	FALSE	YES	NO
metabolism	RABEPK	5	TRUE	6	FALSE	NO	NO
metabolism	RAD23A	1	TRUE	1	FALSE	NO	NO
metabolism	RAD51B	1	FALSE	0	FALSE	NO	YES
metabolism	RAMAC	1	FALSE	0	FALSE	NO	NO
metabolism	RANBP10	5	TRUE	2	TRUE	NO	NO
metabolism	RARRES2	1	TRUE	7	FALSE	NO	NO
metabolism	RBFA	2	TRUE	2	FALSE	YES	NO
metabolism	RBM18	3	FALSE	0	FALSE	NO	NO
metabolism	RBM20	6	FALSE	0	FALSE	NO	NO
metabolism	RBM28	3	TRUE	12	FALSE	NO	NO
metabolism	RBP4	1	TRUE	45	FALSE	NO	NO
metabolism	RBP5	3	TRUE	3	FALSE	NO	NO
metabolism	RCBTB2	4	FALSE	0	FALSE	NO	NO
metabolism	RCCD1	4	FALSE	0	FALSE	NO	NO
metabolism	RCL1	5	TRUE	1	TRUE	NO	YES
metabolism	RDH16	1	FALSE	0	FALSE	NO	NO
metabolism	RDH5	2	TRUE	4	FALSE	NO	NO
metabolism	REEP6	1	FALSE	0	FALSE	NO	NO
metabolism	REM1	1	FALSE	0	FALSE	NO	NO
metabolism	REPIN1	7	FALSE	0	TRUE	NO	NO
metabolism	RETSAT	3	TRUE	2	FALSE	NO	YES
metabolism	REX1BD	1	FALSE	0	FALSE	NO	YES
metabolism	RFX8	1	FALSE	0	FALSE	NO	NO
metabolism	RGN	7	TRUE	7	FALSE	NO	YES
metabolism	RGS6	1	FALSE	0	FALSE	NO	NO
metabolism	RIC8B	5	FALSE	0	TRUE	NO	NO
metabolism	RIDA	10	TRUE	2	FALSE	YES	NO
metabolism	RITA1	7	TRUE	4	FALSE	NO	NO
metabolism	RMDN1	4	TRUE	6	FALSE	YES	NO
metabolism	RMDN2	1	FALSE	0	FALSE	NO	YES
metabolism	RMND1	7	TRUE	3	FALSE	YES	NO
metabolism	RMND5A	1	TRUE	1	TRUE	NO	NO
metabolism	RNF103	2	TRUE	5	FALSE	NO	NO
metabolism	RNF125	2	FALSE	0	FALSE	NO	NO
metabolism	RNF128	2	FALSE	0	FALSE	NO	NO
metabolism	RNF152	3	FALSE	0	FALSE	NO	NO
metabolism	RNF207	7	FALSE	0	FALSE	NO	NO
metabolism	RNF5	11	TRUE	7	FALSE	NO	NO
metabolism	RNF6	3	TRUE	1	FALSE	NO	NO
metabolism	RNLS	5	TRUE	10	FALSE	NO	NO
metabolism	RNPEPL1	2	TRUE	5	FALSE	NO	NO
metabolism	RPA3	6	TRUE	27	FALSE	NO	YES
metabolism	RPH3AL	1	FALSE	0	FALSE	NO	NO
metabolism	RPL22L1	2	FALSE	0	FALSE	NO	YES
metabolism	RPP14	5	TRUE	1	FALSE	NO	NO
metabolism	RPP25L	6	FALSE	0	FALSE	NO	NO
metabolism	RPS27L	2	TRUE	2	FALSE	NO	YES
metabolism	RPUSD2	1	FALSE	0	FALSE	NO	YES
metabolism	RTCA	2	TRUE	2	FALSE	NO	YES
metabolism	RTN4IP1	3	FALSE	0	FALSE	YES	NO
metabolism	RTP3	3	FALSE	0	FALSE	NO	NO
metabolism	RWDD3	1	FALSE	0	FALSE	NO	NO
metabolism	RXYLT1	1	TRUE	9	FALSE	NO	NO
metabolism	S100A1	4	TRUE	5	FALSE	NO	NO
metabolism	SAA2	1	FALSE	0	FALSE	NO	NO
metabolism	SAA4	2	FALSE	0	FALSE	NO	NO
metabolism	SAMM50	1	TRUE	6	FALSE	YES	NO
metabolism	SAR1B	2	TRUE	1	FALSE	NO	NO
metabolism	SARAF	1	TRUE	1	FALSE	NO	NO
metabolism	SARS2	7	TRUE	1	FALSE	YES	NO
metabolism	SAT2	10	TRUE	2	FALSE	NO	NO
metabolism	SBSPON	3	FALSE	0	FALSE	NO	NO
metabolism	SC5D	8	TRUE	14	FALSE	NO	YES
metabolism	SCAND1	1	TRUE	41	FALSE	NO	YES
metabolism	SCARB1	6	TRUE	19	FALSE	NO	YES
metabolism	SCIN	1	FALSE	0	FALSE	NO	NO
metabolism	SCN5A	1	TRUE	181	TRUE	NO	NO
metabolism	SDC4	1	TRUE	6	FALSE	NO	NO
metabolism	SDF2L1	1	TRUE	1	FALSE	NO	NO
metabolism	SDHAF2	3	FALSE	0	FALSE	YES	NO
metabolism	SDHAF3	1	TRUE	3	FALSE	YES	NO
metabolism	SDS	1	TRUE	4	FALSE	NO	YES
metabolism	SEC11C	1	FALSE	0	FALSE	NO	YES
metabolism	SEC16B	7	FALSE	0	FALSE	NO	NO
metabolism	SELENOH	3	FALSE	0	FALSE	NO	YES
metabolism	SEMA4G	7	FALSE	0	FALSE	NO	NO
metabolism	SEPHS2	9	TRUE	3	FALSE	NO	YES
metabolism	SERF2	1	TRUE	2	FALSE	NO	NO
metabolism	SERPINA1	1	TRUE	32	FALSE	NO	NO
metabolism	SERPINA11	2	FALSE	0	FALSE	NO	NO
metabolism	SERPINA3	1	TRUE	102	FALSE	NO	NO
metabolism	SERPINA4	1	TRUE	9	FALSE	NO	NO
metabolism	SERPINA5	1	TRUE	10	FALSE	NO	NO
metabolism	SERPINA6	2	TRUE	86	FALSE	NO	NO
metabolism	SERPINA7	4	TRUE	50	FALSE	NO	NO
metabolism	SERPINC1	1	TRUE	84	TRUE	NO	NO
metabolism	SERPINF2	1	TRUE	4	FALSE	NO	NO
metabolism	SETD6	1	FALSE	0	FALSE	NO	NO
metabolism	SF3B5	1	FALSE	0	FALSE	NO	YES
metabolism	SGK2	7	TRUE	1	FALSE	NO	NO
metabolism	SGTA	1	TRUE	1	FALSE	NO	NO
metabolism	SHC4	3	FALSE	0	FALSE	NO	NO
metabolism	SHFL	9	TRUE	2	FALSE	NO	NO
metabolism	SHISA3	6	FALSE	0	FALSE	NO	NO
metabolism	SHLD2	3	TRUE	6	FALSE	NO	NO
metabolism	SHMT1	3	TRUE	20	FALSE	NO	YES
metabolism	SHROOM1	4	FALSE	0	FALSE	NO	NO
metabolism	SIAE	6	TRUE	1	FALSE	NO	NO
metabolism	SIAH2	2	TRUE	4	FALSE	NO	NO
metabolism	SIGMAR1	1	TRUE	62	FALSE	NO	YES
metabolism	SIRT6	4	TRUE	2	FALSE	NO	YES
metabolism	SLC12A7	6	TRUE	3	FALSE	NO	NO
metabolism	SLC13A3	2	TRUE	4	FALSE	NO	NO
metabolism	SLC13A5	1	TRUE	3	FALSE	NO	NO
metabolism	SLC16A1	1	TRUE	33	FALSE	NO	YES
metabolism	SLC16A12	1	TRUE	1	FALSE	NO	NO
metabolism	SLC16A13	1	FALSE	0	FALSE	NO	NO
metabolism	SLC16A2	5	TRUE	10	TRUE	NO	NO
metabolism	SLC16A9	3	FALSE	0	FALSE	NO	NO
metabolism	SLC17A2	3	FALSE	0	FALSE	NO	NO
metabolism	SLC18A2	1	TRUE	76	TRUE	NO	NO
metabolism	SLC22A1	1	TRUE	82	FALSE	NO	NO
metabolism	SLC22A5	1	TRUE	56	FALSE	NO	YES
metabolism	SLC22A7	1	TRUE	37	FALSE	NO	YES
metabolism	SLC27A1	1	TRUE	3	FALSE	NO	YES
metabolism	SLC27A2	5	TRUE	3	FALSE	NO	YES
metabolism	SLC27A5	7	TRUE	5	FALSE	NO	YES
metabolism	SLC27A6	5	TRUE	1	FALSE	NO	YES
metabolism	SLC28A1	5	TRUE	12	FALSE	NO	NO
metabolism	SLC2A10	1	TRUE	8	FALSE	NO	NO
metabolism	SLC30A1	4	TRUE	2	TRUE	NO	YES
metabolism	SLC35A2	1	FALSE	0	FALSE	NO	NO
metabolism	SLC35C1	5	FALSE	0	FALSE	NO	NO
metabolism	SLC35D2	5	FALSE	0	FALSE	NO	NO
metabolism	SLC36A2	2	TRUE	1	FALSE	NO	NO
metabolism	SLC37A4	6	TRUE	16	FALSE	NO	YES
metabolism	SLC38A3	4	TRUE	8	FALSE	NO	NO
metabolism	SLC38A4	3	TRUE	3	TRUE	NO	NO
metabolism	SLC39A12	1	TRUE	1	FALSE	NO	NO
metabolism	SLC39A14	3	TRUE	3	FALSE	NO	YES
metabolism	SLC39A9	1	TRUE	3	FALSE	NO	YES
metabolism	SLC41A1	1	TRUE	1	FALSE	NO	NO
metabolism	SLC41A2	1	FALSE	0	TRUE	NO	NO
metabolism	SLC43A2	1	FALSE	0	FALSE	NO	NO
metabolism	SLC46A3	5	TRUE	4	FALSE	NO	NO
metabolism	SLC47A1	7	TRUE	26	FALSE	NO	YES
metabolism	SLC47A2	2	TRUE	4	FALSE	NO	YES
metabolism	SLC4A9	1	FALSE	0	FALSE	NO	NO
metabolism	SLC5A2	4	TRUE	44	FALSE	NO	NO
metabolism	SLC5A6	1	TRUE	36	FALSE	NO	YES
metabolism	SLC66A2	1	FALSE	0	FALSE	NO	NO
metabolism	SLC6A1	3	TRUE	18	TRUE	NO	NO
metabolism	SLC6A12	4	TRUE	3	FALSE	NO	NO
metabolism	SLC6A13	3	TRUE	2	FALSE	NO	NO
metabolism	SLC7A2	3	TRUE	9	FALSE	NO	NO
metabolism	SLC9A3R1	4	TRUE	4	FALSE	NO	NO
metabolism	SLC9A3R2	3	FALSE	0	FALSE	NO	NO
metabolism	SLCO1B1	3	TRUE	106	FALSE	NO	NO
metabolism	SLCO1B3	3	TRUE	45	FALSE	NO	NO
metabolism	SLIRP	8	TRUE	7	FALSE	YES	NO
metabolism	SMCO1	6	FALSE	0	FALSE	NO	NO
metabolism	SMG5	4	FALSE	0	TRUE	NO	NO
metabolism	SMIM12	2	FALSE	0	FALSE	NO	NO
metabolism	SMIM14	4	FALSE	0	FALSE	NO	NO
metabolism	SMIM15	6	FALSE	0	FALSE	NO	NO
metabolism	SMIM19	3	FALSE	0	FALSE	NO	NO
metabolism	SMIM20	4	FALSE	0	FALSE	YES	NO
metabolism	SMIM26	1	FALSE	0	FALSE	NO	YES
metabolism	SMIM30	2	FALSE	0	FALSE	NO	NO
metabolism	SMIM4	6	FALSE	0	FALSE	NO	YES
metabolism	SMIM5	1	FALSE	0	FALSE	NO	NO
metabolism	SMN1	3	TRUE	11	FALSE	NO	NO
metabolism	SMO	3	TRUE	43	FALSE	NO	NO
metabolism	SMPD1	1	TRUE	24	FALSE	NO	NO
metabolism	SMYD2	7	TRUE	4	FALSE	NO	NO
metabolism	SNRPC	1	TRUE	1	FALSE	NO	YES
metabolism	SNRPE	4	TRUE	2	FALSE	NO	YES
metabolism	SNRPG	2	FALSE	0	FALSE	NO	YES
metabolism	SNTA1	1	FALSE	0	FALSE	NO	NO
metabolism	SNTB1	3	FALSE	0	FALSE	NO	NO
metabolism	SNTG2	2	FALSE	0	FALSE	NO	NO
metabolism	SNU13	1	TRUE	3	FALSE	NO	YES
metabolism	SNX4	4	FALSE	0	FALSE	NO	NO
metabolism	SORBS2	1	FALSE	0	FALSE	NO	NO
metabolism	SPAAR	5	FALSE	0	FALSE	NO	NO
metabolism	SPAG7	2	TRUE	13	FALSE	NO	NO
metabolism	SPCS1	1	TRUE	2	FALSE	NO	YES
metabolism	SPRYD4	7	FALSE	0	FALSE	YES	NO
metabolism	SREBF1	9	TRUE	31	TRUE	NO	YES
metabolism	SRL	1	FALSE	0	FALSE	NO	NO
metabolism	SRP9	1	TRUE	2	FALSE	NO	YES
metabolism	SS18L2	4	TRUE	6	FALSE	NO	YES
metabolism	SSC4D	2	FALSE	0	FALSE	NO	NO
metabolism	SSR3	2	TRUE	3	FALSE	NO	YES
metabolism	ST3GAL1	3	FALSE	0	FALSE	NO	NO
metabolism	ST3GAL6	7	FALSE	0	FALSE	NO	NO
metabolism	ST6GAL1	4	TRUE	1	FALSE	NO	NO
metabolism	STARD10	2	FALSE	0	FALSE	NO	NO
metabolism	STAU1	1	TRUE	1	TRUE	NO	NO
metabolism	STAU2	5	TRUE	1	TRUE	NO	NO
metabolism	STBD1	10	FALSE	0	FALSE	NO	YES
metabolism	STEAP3	1	TRUE	1	FALSE	NO	YES
metabolism	STOML2	4	TRUE	6	FALSE	YES	NO
metabolism	STRADB	7	FALSE	0	FALSE	NO	NO
metabolism	STRAP	1	TRUE	1	FALSE	NO	NO
metabolism	STYX	1	FALSE	0	TRUE	NO	NO
metabolism	SULT1A1	5	TRUE	31	FALSE	NO	NO
metabolism	SULT2A1	4	TRUE	63	FALSE	NO	NO
metabolism	SURF1	1	FALSE	0	FALSE	YES	NO
metabolism	SURF4	1	TRUE	2	FALSE	NO	YES
metabolism	SYAP1	3	FALSE	0	FALSE	NO	NO
metabolism	SYNPO	1	TRUE	2	TRUE	NO	NO
metabolism	SYT7	4	FALSE	0	TRUE	NO	NO
metabolism	TACO1	9	TRUE	1	FALSE	YES	NO
metabolism	TACR1	1	TRUE	81	FALSE	NO	NO
metabolism	TARS2	7	TRUE	2	FALSE	YES	NO
metabolism	TBC1D16	1	TRUE	8	FALSE	NO	NO
metabolism	TBC1D4	7	TRUE	2	FALSE	NO	NO
metabolism	TBCA	5	FALSE	0	FALSE	NO	YES
metabolism	TBRG4	4	TRUE	5	FALSE	YES	NO
metabolism	TBX18	1	FALSE	0	TRUE	NO	NO
metabolism	TCEA3	2	FALSE	0	FALSE	NO	NO
metabolism	TCF15	5	FALSE	0	FALSE	NO	NO
metabolism	TCTA	4	TRUE	19	FALSE	NO	YES
metabolism	TENM2	6	FALSE	0	TRUE	NO	NO
metabolism	TF	1	TRUE	142	FALSE	NO	NO
metabolism	TFAM	1	TRUE	2	FALSE	YES	NO
metabolism	TFB1M	5	TRUE	4	FALSE	YES	NO
metabolism	TFB2M	7	TRUE	6	FALSE	YES	NO
metabolism	TFDP2	1	TRUE	1	TRUE	NO	NO
metabolism	TFR2	1	TRUE	2	FALSE	NO	YES
metabolism	TGDS	2	FALSE	0	FALSE	NO	YES
metabolism	TH	1	TRUE	59	FALSE	NO	NO
metabolism	THAP1	2	FALSE	0	FALSE	NO	NO
metabolism	THEM6	7	TRUE	3	FALSE	NO	NO
metabolism	THNSL1	4	TRUE	3	FALSE	YES	NO
metabolism	THNSL2	7	FALSE	0	FALSE	NO	YES
metabolism	THPO	4	TRUE	12	FALSE	NO	NO
metabolism	TIMM10	5	TRUE	6	FALSE	YES	NO
metabolism	TIMM13	9	TRUE	6	FALSE	YES	NO
metabolism	TIMM17A	4	TRUE	2	FALSE	YES	NO
metabolism	TIMM21	6	FALSE	0	FALSE	YES	NO
metabolism	TIMM44	3	TRUE	3	FALSE	YES	NO
metabolism	TIMM8B	9	TRUE	3	FALSE	YES	NO
metabolism	TIMMDC1	2	FALSE	0	FALSE	YES	NO
metabolism	TIRAP	3	FALSE	0	FALSE	NO	NO
metabolism	TKFC	6	TRUE	11	FALSE	NO	YES
metabolism	TLCD4	7	FALSE	0	FALSE	NO	NO
metabolism	TM4SF4	2	FALSE	0	FALSE	NO	NO
metabolism	TM4SF5	2	FALSE	0	FALSE	NO	NO
metabolism	TM7SF2	5	TRUE	14	FALSE	NO	YES
metabolism	TMCC3	1	FALSE	0	FALSE	NO	NO
metabolism	TMCO1	1	TRUE	5	FALSE	NO	YES
metabolism	TMED1	3	FALSE	0	FALSE	NO	NO
metabolism	TMED5	7	TRUE	1	FALSE	NO	YES
metabolism	TMEM116	7	FALSE	0	FALSE	NO	YES
metabolism	TMEM120A	6	FALSE	0	FALSE	NO	NO
metabolism	TMEM127	1	TRUE	2	FALSE	NO	NO
metabolism	TMEM141	8	FALSE	0	FALSE	NO	NO
metabolism	TMEM143	7	FALSE	0	FALSE	YES	NO
metabolism	TMEM147	1	TRUE	1	FALSE	NO	YES
metabolism	TMEM14C	1	FALSE	0	FALSE	YES	NO
metabolism	TMEM150C	7	FALSE	0	FALSE	NO	NO
metabolism	TMEM176A	2	FALSE	0	FALSE	NO	NO
metabolism	TMEM176B	4	FALSE	0	FALSE	NO	NO
metabolism	TMEM186	6	FALSE	0	FALSE	YES	NO
metabolism	TMEM192	7	FALSE	0	FALSE	NO	NO
metabolism	TMEM205	10	TRUE	1	FALSE	YES	NO
metabolism	TMEM208	6	TRUE	1	FALSE	NO	YES
metabolism	TMEM220	7	FALSE	0	FALSE	NO	NO
metabolism	TMEM223	6	TRUE	3	FALSE	NO	YES
metabolism	TMEM230	1	TRUE	3	FALSE	NO	YES
metabolism	TMEM251	3	TRUE	1	FALSE	NO	NO
metabolism	TMEM256	10	FALSE	0	FALSE	NO	YES
metabolism	TMEM33	1	TRUE	2	FALSE	NO	NO
metabolism	TMEM38B	1	TRUE	3	FALSE	NO	NO
metabolism	TMEM41A	1	FALSE	0	FALSE	NO	YES
metabolism	TMEM53	6	FALSE	0	FALSE	NO	NO
metabolism	TMEM65	5	FALSE	0	FALSE	YES	NO
metabolism	TMEM69	6	FALSE	0	FALSE	NO	YES
metabolism	TMEM70	1	FALSE	0	FALSE	YES	NO
metabolism	TMEM72	2	FALSE	0	FALSE	NO	NO
metabolism	TMEM88	5	FALSE	0	FALSE	NO	NO
metabolism	TMOD1	1	FALSE	0	FALSE	NO	NO
metabolism	TMPRSS6	2	TRUE	3	FALSE	NO	NO
metabolism	TMUB1	2	FALSE	0	FALSE	NO	NO
metabolism	TMX2	1	TRUE	2	FALSE	NO	YES
metabolism	TNFSF14	1	TRUE	2	FALSE	NO	NO
metabolism	TNMD	2	TRUE	2	FALSE	NO	NO
metabolism	TNNI3K	6	TRUE	1	FALSE	NO	NO
metabolism	TOM1L1	1	FALSE	0	FALSE	NO	NO
metabolism	TOMM40L	5	FALSE	0	FALSE	YES	NO
metabolism	TOMM70	1	TRUE	15	FALSE	YES	NO
metabolism	TPCN1	5	TRUE	4	FALSE	NO	NO
metabolism	TPD52L1	1	FALSE	0	FALSE	NO	NO
metabolism	TPI1	1	TRUE	40	FALSE	NO	YES
metabolism	TPMT	6	TRUE	30	FALSE	NO	NO
metabolism	TRAPPC6A	1	TRUE	52	FALSE	NO	NO
metabolism	TRIQK	5	FALSE	0	FALSE	NO	NO
metabolism	TRMT10C	7	TRUE	2	FALSE	YES	NO
metabolism	TRMU	5	FALSE	0	FALSE	YES	NO
metabolism	TRPV1	1	TRUE	140	FALSE	NO	NO
metabolism	TRUB2	8	FALSE	0	FALSE	YES	NO
metabolism	TSBP1	1	FALSE	0	FALSE	NO	NO
metabolism	TSFM	7	TRUE	4	FALSE	YES	NO
metabolism	TSPAN6	1	TRUE	16	FALSE	NO	NO
metabolism	TTC19	5	FALSE	0	FALSE	YES	NO
metabolism	TTC21B	1	FALSE	0	FALSE	NO	NO
metabolism	TTC38	11	TRUE	1	FALSE	NO	YES
metabolism	TTC5	1	FALSE	0	FALSE	NO	NO
metabolism	TTPA	2	TRUE	8	FALSE	NO	NO
metabolism	TTPAL	1	FALSE	0	FALSE	NO	NO
metabolism	TTR	1	TRUE	79	FALSE	NO	NO
metabolism	TUFM	10	TRUE	12	FALSE	YES	NO
metabolism	TXNDC17	3	TRUE	1	FALSE	NO	YES
metabolism	TXNL1	1	TRUE	2	TRUE	NO	YES
metabolism	UBA5	1	FALSE	0	FALSE	NO	YES
metabolism	UBB	1	TRUE	2	FALSE	NO	NO
metabolism	UBE2B	1	TRUE	2	FALSE	NO	NO
metabolism	UBE2L6	1	TRUE	19	FALSE	NO	NO
metabolism	UBL5	1	TRUE	2	FALSE	NO	YES
metabolism	UBXN2A	1	FALSE	0	FALSE	NO	NO
metabolism	UCHL3	2	TRUE	1	FALSE	NO	YES
metabolism	UCHL5	5	FALSE	0	FALSE	NO	YES
metabolism	UGP2	7	TRUE	3	FALSE	NO	YES
metabolism	UGT2B15	2	TRUE	25	FALSE	NO	NO
metabolism	UGT2B4	1	TRUE	20	FALSE	NO	NO
metabolism	UGT2B7	6	TRUE	89	FALSE	NO	NO
metabolism	UHMK1	4	FALSE	0	FALSE	NO	NO
metabolism	UHRF1BP1	1	FALSE	0	FALSE	NO	NO
metabolism	UNC5CL	2	FALSE	0	FALSE	NO	NO
metabolism	UQCC2	2	FALSE	0	FALSE	YES	NO
metabolism	UQCC3	1	FALSE	0	FALSE	YES	NO
metabolism	UQCR10	11	TRUE	22	FALSE	YES	NO
metabolism	UQCR11	4	TRUE	8	FALSE	YES	NO
metabolism	UQCRB	1	TRUE	9	FALSE	YES	NO
metabolism	UQCRC1	11	TRUE	9	FALSE	YES	NO
metabolism	UQCRC2	11	TRUE	9	FALSE	YES	NO
metabolism	UQCRH	4	TRUE	8	FALSE	YES	NO
metabolism	UQCRHL	7	FALSE	0	FALSE	NO	YES
metabolism	UQCRQ	11	TRUE	9	FALSE	YES	NO
metabolism	UROC1	2	FALSE	0	FALSE	NO	YES
metabolism	USHBP1	3	FALSE	0	FALSE	NO	NO
metabolism	USP28	1	FALSE	0	FALSE	NO	NO
metabolism	VARS2	3	FALSE	0	FALSE	YES	NO
metabolism	VAV2	2	TRUE	5	FALSE	NO	NO
metabolism	VCP	1	TRUE	8	TRUE	NO	NO
metabolism	VEGFA	1	TRUE	418	FALSE	NO	NO
metabolism	VIT	4	FALSE	0	FALSE	NO	NO
metabolism	VKORC1	1	TRUE	39	FALSE	NO	NO
metabolism	VPS25	1	FALSE	0	FALSE	NO	NO
metabolism	VPS26C	1	FALSE	0	FALSE	NO	NO
metabolism	VTN	1	TRUE	11	FALSE	NO	NO
metabolism	VWA8	6	FALSE	0	FALSE	YES	NO
metabolism	WDR18	1	TRUE	1	TRUE	NO	NO
metabolism	WDR31	1	FALSE	0	FALSE	NO	YES
metabolism	WDR59	2	FALSE	0	FALSE	NO	NO
metabolism	WNK4	2	TRUE	4	FALSE	NO	NO
metabolism	WNT8A	1	FALSE	0	FALSE	NO	NO
metabolism	WWP1	4	TRUE	1	TRUE	NO	NO
metabolism	XAF1	5	TRUE	3	FALSE	NO	NO
metabolism	XDH	2	TRUE	96	FALSE	NO	YES
metabolism	XPNPEP3	2	TRUE	1	FALSE	YES	NO
metabolism	XPR1	5	FALSE	0	TRUE	NO	NO
metabolism	YIF1A	1	TRUE	2	FALSE	NO	YES
metabolism	YIPF3	1	TRUE	14	FALSE	NO	NO
metabolism	ZBTB10	1	TRUE	2	FALSE	NO	NO
metabolism	ZBTB46	1	FALSE	0	FALSE	NO	NO
metabolism	ZC3HC1	4	FALSE	0	FALSE	NO	NO
metabolism	ZFYVE19	2	FALSE	0	FALSE	NO	NO
metabolism	ZGPAT	2	TRUE	1	FALSE	NO	NO
metabolism	ZNF106	1	FALSE	0	FALSE	NO	NO
metabolism	ZNF253	1	FALSE	0	FALSE	NO	NO
metabolism	ZNF275	3	FALSE	0	FALSE	NO	NO
metabolism	ZNF324	1	FALSE	0	FALSE	NO	NO
metabolism	ZNF341	1	FALSE	0	FALSE	NO	NO
metabolism	ZNF385D	3	FALSE	0	FALSE	NO	NO
metabolism	ZNF449	1	FALSE	0	FALSE	NO	NO
metabolism	ZNF550	1	FALSE	0	FALSE	NO	NO
metabolism	ZNF614	1	FALSE	0	FALSE	NO	NO
metabolism	ZNF641	1	FALSE	0	FALSE	NO	NO
metabolism	ZNF717	1	FALSE	0	FALSE	NO	NO
metabolism	ZNF764	3	FALSE	0	FALSE	NO	NO
metabolism	ZNF784	4	FALSE	0	FALSE	NO	NO
metabolism	ZNF860	1	FALSE	0	FALSE	NO	NO
metabolism	ZNHIT1	1	TRUE	1	FALSE	NO	NO
metabolism	ZNRF2	2	FALSE	0	FALSE	NO	NO
oxphos	ACTN2	2	TRUE	3	TRUE	NO	NO
oxphos	ACY1	1	TRUE	6	FALSE	NO	YES
oxphos	ADH1C	1	TRUE	31	FALSE	NO	YES
oxphos	ADI1	2	TRUE	40	FALSE	NO	YES
oxphos	AGT	1	TRUE	232	FALSE	NO	NO
oxphos	AHCY	1	TRUE	22	TRUE	NO	YES
oxphos	AHCYL1	1	TRUE	1	TRUE	YES	NO
oxphos	AK1	5	TRUE	5	FALSE	NO	NO
oxphos	AKR1B1	1	TRUE	104	FALSE	NO	YES
oxphos	ALAD	1	TRUE	31	FALSE	NO	YES
oxphos	ALDOA	1	TRUE	18	FALSE	NO	NO
oxphos	ALDOB	1	TRUE	3	FALSE	NO	NO
oxphos	ALDOC	1	TRUE	59	FALSE	NO	YES
oxphos	ANKRD1	1	FALSE	0	FALSE	NO	NO
oxphos	AP2M1	1	TRUE	4	TRUE	NO	NO
oxphos	APEH	3	TRUE	8	FALSE	NO	YES
oxphos	APOE	1	TRUE	79	FALSE	NO	NO
oxphos	APP	1	TRUE	95	FALSE	NO	NO
oxphos	ARF1	2	TRUE	17	FALSE	NO	NO
oxphos	ARL6IP1	1	TRUE	6	FALSE	NO	NO
oxphos	ATP1A2	1	TRUE	10	FALSE	NO	NO
oxphos	ATP1B1	2	TRUE	51	TRUE	NO	YES
oxphos	ATP2A2	2	TRUE	8	TRUE	NO	NO
oxphos	ATP5MJ	8	FALSE	0	FALSE	NO	NO
oxphos	ATP5MK	10	TRUE	1	FALSE	NO	NO
oxphos	ATP6V0C	1	TRUE	5	FALSE	NO	YES
oxphos	ATP6V1E1	2	TRUE	6	FALSE	NO	YES
oxphos	AURKAIP1	6	TRUE	1	FALSE	YES	NO
oxphos	BAG3	1	TRUE	51	FALSE	NO	NO
oxphos	BANF1	1	TRUE	4	FALSE	NO	NO
oxphos	BIN1	1	TRUE	2	FALSE	NO	NO
oxphos	BLCAP	1	TRUE	28	FALSE	NO	NO
oxphos	BSG	7	TRUE	20	FALSE	NO	NO
oxphos	BZW2	6	TRUE	10	TRUE	NO	NO
oxphos	C19orf53	2	FALSE	0	FALSE	NO	YES
oxphos	C1QBP	6	TRUE	24	FALSE	YES	NO
oxphos	C1orf43	1	FALSE	0	FALSE	NO	NO
oxphos	CALM2	1	TRUE	20	FALSE	NO	NO
oxphos	CALM3	1	TRUE	24	FALSE	NO	NO
oxphos	CANX	1	TRUE	15	FALSE	NO	NO
oxphos	CCDC124	1	FALSE	0	FALSE	NO	YES
oxphos	CCT7	1	TRUE	3	TRUE	NO	YES
oxphos	CDK2AP2	1	TRUE	2	FALSE	NO	NO
oxphos	CHCHD10	10	FALSE	0	FALSE	YES	NO
oxphos	CHCHD2	3	FALSE	0	FALSE	YES	NO
oxphos	CHCHD3	2	TRUE	5	FALSE	YES	NO
oxphos	CHMP4B	1	FALSE	0	FALSE	NO	NO
oxphos	CHP1	5	TRUE	8	FALSE	NO	NO
oxphos	CIAO2B	3	TRUE	1	FALSE	NO	YES
oxphos	CKB	1	TRUE	14	FALSE	NO	YES
oxphos	COPS6	1	FALSE	0	FALSE	NO	NO
oxphos	CRYAB	3	TRUE	2	FALSE	NO	NO
oxphos	CSDE1	2	TRUE	1	TRUE	NO	NO
oxphos	CSRP3	1	FALSE	0	FALSE	NO	NO
oxphos	CST3	1	TRUE	29	FALSE	NO	NO
oxphos	CTDNEP1	1	TRUE	1	TRUE	NO	YES
oxphos	CTSD	1	TRUE	67	FALSE	NO	NO
oxphos	CUEDC2	1	TRUE	1	FALSE	NO	NO
oxphos	DKK3	1	TRUE	14	FALSE	NO	NO
oxphos	DNAJA3	3	TRUE	45	FALSE	YES	NO
oxphos	EDF1	2	FALSE	0	TRUE	NO	YES
oxphos	EEF1A2	2	TRUE	18	TRUE	NO	NO
oxphos	EID1	1	FALSE	0	FALSE	NO	NO
oxphos	EIF1	1	TRUE	5	FALSE	NO	YES
oxphos	EIF1B	4	FALSE	0	FALSE	NO	YES
oxphos	EIF3I	1	TRUE	2	FALSE	NO	YES
oxphos	EIF3K	6	FALSE	0	FALSE	NO	YES
oxphos	EIF4A2	1	TRUE	6	TRUE	NO	YES
oxphos	EIF4G1	1	TRUE	6	TRUE	NO	NO
oxphos	EIF4G2	1	TRUE	1	FALSE	NO	NO
oxphos	EIF4H	1	FALSE	0	TRUE	NO	NO
oxphos	EIF5A	1	TRUE	5	FALSE	NO	YES
oxphos	ELOB	1	TRUE	6	FALSE	NO	NO
oxphos	EPN1	5	TRUE	2	FALSE	NO	NO
oxphos	ESRRA	7	TRUE	21	FALSE	NO	YES
oxphos	FABP3	2	TRUE	8	FALSE	NO	YES
oxphos	FHL2	1	TRUE	65	FALSE	NO	NO
oxphos	FKBP3	1	TRUE	4	FALSE	NO	YES
oxphos	FLOT1	1	TRUE	2	FALSE	NO	NO
oxphos	FXYD1	2	FALSE	0	FALSE	NO	NO
oxphos	GABARAP	1	TRUE	12	FALSE	NO	NO
oxphos	GABARAPL1	8	TRUE	6	FALSE	NO	NO
oxphos	GADD45GIP1	1	TRUE	1	FALSE	YES	NO
oxphos	GAMT	5	TRUE	16	FALSE	NO	YES
oxphos	GAPDH	1	TRUE	54	FALSE	NO	YES
oxphos	GATD3	11	TRUE	4	FALSE	NO	NO
oxphos	GHITM	11	FALSE	0	FALSE	YES	NO
oxphos	GOT1	11	TRUE	15	FALSE	NO	YES
oxphos	GPI	9	TRUE	31	FALSE	NO	YES
oxphos	GSTO1	6	TRUE	8	FALSE	NO	YES
oxphos	GTF3A	1	TRUE	3	FALSE	NO	NO
oxphos	GTF3C6	6	FALSE	0	FALSE	NO	NO
oxphos	GUCD1	4	FALSE	0	FALSE	NO	NO
oxphos	H1-2	1	TRUE	5	FALSE	NO	NO
oxphos	HAX1	5	TRUE	9	FALSE	NO	NO
oxphos	HDHD3	1	FALSE	0	FALSE	YES	NO
oxphos	HHATL	1	FALSE	0	FALSE	NO	NO
oxphos	HMGN3	6	TRUE	4	FALSE	NO	NO
oxphos	HNRNPK	1	TRUE	5	TRUE	NO	NO
oxphos	HRC	3	TRUE	1	FALSE	NO	NO
oxphos	HSDL2	5	FALSE	0	FALSE	YES	NO
oxphos	HSP90AA1	2	TRUE	170	FALSE	NO	YES
oxphos	HSP90AB1	1	TRUE	42	TRUE	NO	YES
oxphos	HSPA8	2	TRUE	77	TRUE	NO	YES
oxphos	HSPB7	3	FALSE	0	FALSE	NO	YES
oxphos	HSPB8	1	TRUE	3	FALSE	NO	NO
oxphos	HSPD1	11	TRUE	53	TRUE	YES	NO
oxphos	HSPE1	11	TRUE	10	FALSE	YES	NO
oxphos	IDH1	2	TRUE	47	FALSE	NO	YES
oxphos	ILRUN	1	TRUE	1	FALSE	NO	NO
oxphos	IMMT	1	TRUE	1	FALSE	YES	NO
oxphos	INSIG1	2	TRUE	76	FALSE	NO	YES
oxphos	ITIH4	1	TRUE	21	FALSE	NO	NO
oxphos	KIF1C	1	FALSE	0	FALSE	NO	NO
oxphos	KLHDC3	1	FALSE	0	TRUE	NO	NO
oxphos	LAMTOR2	1	TRUE	3	FALSE	NO	YES
oxphos	LAMTOR5	5	TRUE	4	FALSE	NO	YES
oxphos	LDB3	1	FALSE	0	FALSE	NO	NO
oxphos	LDHA	1	TRUE	13	FALSE	NO	YES
oxphos	LONP1	5	TRUE	6	TRUE	YES	NO
oxphos	MACROD1	1	TRUE	3	FALSE	YES	NO
oxphos	MAP1LC3A	1	TRUE	3	FALSE	NO	NO
oxphos	MAP2K2	1	TRUE	40	FALSE	NO	NO
oxphos	MAP4	1	TRUE	5	TRUE	NO	NO
oxphos	MAP7D1	1	TRUE	10	TRUE	NO	NO
oxphos	MAPKAPK3	3	TRUE	7	FALSE	NO	NO
oxphos	MCRIP2	9	FALSE	0	FALSE	YES	NO
oxphos	MDH1	11	TRUE	9	TRUE	NO	YES
oxphos	MFN2	11	TRUE	3	TRUE	YES	NO
oxphos	MGAT4B	2	TRUE	2	FALSE	NO	NO
oxphos	MICOS13	5	FALSE	0	FALSE	YES	NO
oxphos	MLEC	1	TRUE	18	FALSE	NO	NO
oxphos	MLXIPL	2	TRUE	6	FALSE	NO	YES
oxphos	MRFAP1	1	FALSE	0	FALSE	NO	NO
oxphos	MRFAP1L1	1	FALSE	0	FALSE	NO	YES
oxphos	MRPL12	9	TRUE	96	FALSE	YES	NO
oxphos	MRPL15	10	TRUE	6	FALSE	YES	NO
oxphos	MRPL16	5	TRUE	9	FALSE	YES	NO
oxphos	MRPL20	2	TRUE	6	FALSE	YES	NO
oxphos	MRPL28	2	FALSE	0	FALSE	YES	NO
oxphos	MRPL33	7	TRUE	2	FALSE	YES	NO
oxphos	MRPL34	4	TRUE	3	FALSE	YES	NO
oxphos	MRPL37	3	FALSE	0	FALSE	YES	NO
oxphos	MRPL41	11	FALSE	0	FALSE	YES	NO
oxphos	MRPS18B	5	TRUE	3	FALSE	YES	NO
oxphos	MRPS23	5	FALSE	0	FALSE	YES	NO
oxphos	MRPS26	7	FALSE	0	FALSE	YES	NO
oxphos	MRPS9	3	FALSE	0	FALSE	YES	NO
oxphos	MST1	2	TRUE	5	FALSE	NO	NO
oxphos	MT1E	6	TRUE	2	FALSE	NO	YES
oxphos	MT1G	1	TRUE	4	FALSE	NO	YES
oxphos	MT1X	2	TRUE	5	FALSE	NO	YES
oxphos	MT2A	1	TRUE	27	FALSE	NO	YES
oxphos	MTFR1L	1	FALSE	0	FALSE	YES	NO
oxphos	MTIF3	3	FALSE	0	FALSE	YES	NO
oxphos	MYL12A	2	TRUE	1	FALSE	NO	NO
oxphos	MYL3	1	TRUE	1	FALSE	NO	NO
oxphos	MYOM2	1	FALSE	0	FALSE	NO	NO
oxphos	MZT2A	1	FALSE	0	FALSE	NO	NO
oxphos	MZT2B	1	TRUE	1	FALSE	NO	NO
oxphos	NACA	1	FALSE	0	FALSE	NO	YES
oxphos	NDRG4	1	FALSE	0	FALSE	NO	NO
oxphos	NFE2L1	2	TRUE	4	TRUE	NO	NO
oxphos	NGRN	2	TRUE	2	FALSE	YES	NO
oxphos	NIPSNAP2	9	TRUE	2	FALSE	YES	NO
oxphos	NOP10	2	FALSE	0	FALSE	NO	YES
oxphos	OCIAD1	1	FALSE	0	FALSE	YES	NO
oxphos	OST4	1	FALSE	0	FALSE	NO	NO
oxphos	OXA1L	3	TRUE	65	FALSE	YES	NO
oxphos	PAM	1	TRUE	13	FALSE	NO	NO
oxphos	PARK7	2	TRUE	11	TRUE	YES	NO
oxphos	PCBD1	10	TRUE	18	FALSE	NO	YES
oxphos	PFDN2	2	TRUE	1	FALSE	NO	YES
oxphos	PFKM	1	TRUE	5	FALSE	NO	YES
oxphos	PHB1	4	TRUE	8	FALSE	NO	NO
oxphos	PHPT1	10	TRUE	1	FALSE	NO	YES
oxphos	PINK1	5	TRUE	5	FALSE	YES	NO
oxphos	PKM	2	TRUE	28	TRUE	NO	YES
oxphos	PMVK	6	TRUE	7	FALSE	NO	YES
oxphos	POLDIP2	11	TRUE	2	FALSE	YES	NO
oxphos	POLR2E	1	FALSE	0	FALSE	NO	YES
oxphos	PPA1	1	TRUE	26	FALSE	NO	YES
oxphos	PPIF	2	TRUE	11	FALSE	YES	NO
oxphos	PPP1CA	1	TRUE	3	TRUE	NO	NO
oxphos	PPP2R1A	2	TRUE	5	FALSE	NO	NO
oxphos	PRADC1	3	FALSE	0	FALSE	NO	NO
oxphos	PRDX1	2	TRUE	16	FALSE	NO	YES
oxphos	PREB	1	TRUE	2	FALSE	NO	NO
oxphos	PRKACA	2	TRUE	70	TRUE	YES	NO
oxphos	PSMA3	4	TRUE	10	TRUE	NO	YES
oxphos	PSMA7	2	TRUE	11	TRUE	NO	NO
oxphos	PSMB4	2	TRUE	7	FALSE	NO	YES
oxphos	PSMB6	2	TRUE	8	FALSE	NO	YES
oxphos	PSMB7	1	TRUE	7	TRUE	NO	YES
oxphos	PSMC5	1	TRUE	9	TRUE	NO	YES
oxphos	PSMD4	1	TRUE	10	TRUE	NO	NO
oxphos	PSMD8	1	TRUE	4	FALSE	NO	YES
oxphos	PTGDS	3	TRUE	25	FALSE	NO	NO
oxphos	PTP4A1	1	TRUE	4	FALSE	NO	NO
oxphos	PTP4A3	5	TRUE	5	FALSE	NO	NO
oxphos	PXMP2	1	TRUE	10	FALSE	YES	NO
oxphos	PYGB	1	TRUE	12	FALSE	NO	YES
oxphos	RAB7A	1	TRUE	3	TRUE	NO	NO
oxphos	RAD23A	1	TRUE	1	FALSE	NO	NO
oxphos	RAF1	1	TRUE	66	TRUE	NO	NO
oxphos	RHOQ	1	TRUE	3	FALSE	NO	NO
oxphos	RIDA	7	TRUE	2	FALSE	YES	NO
oxphos	RNF10	1	TRUE	1	FALSE	NO	NO
oxphos	RNF5	2	TRUE	7	FALSE	NO	NO
oxphos	ROMO1	2	FALSE	0	FALSE	YES	NO
oxphos	SARAF	2	TRUE	1	FALSE	NO	NO
oxphos	SAT2	7	TRUE	2	FALSE	NO	NO
oxphos	SBDS	1	FALSE	0	FALSE	NO	YES
oxphos	SELENOK	1	FALSE	0	FALSE	NO	NO
oxphos	SELENOW	2	TRUE	1	FALSE	NO	YES
oxphos	SEPHS2	5	TRUE	3	FALSE	NO	YES
oxphos	SERINC1	1	TRUE	8	FALSE	NO	NO
oxphos	SF3B5	2	FALSE	0	FALSE	NO	YES
oxphos	SLC39A14	1	TRUE	3	FALSE	NO	YES
oxphos	SLC9A3R2	3	FALSE	0	FALSE	NO	NO
oxphos	SMG5	1	FALSE	0	TRUE	NO	NO
oxphos	SMIM26	3	FALSE	0	FALSE	NO	YES
oxphos	SMPX	1	FALSE	0	FALSE	NO	NO
oxphos	SNTA1	2	FALSE	0	FALSE	NO	NO
oxphos	SNU13	1	TRUE	3	FALSE	NO	YES
oxphos	SNX3	2	TRUE	1	FALSE	NO	NO
oxphos	SPAG7	1	TRUE	13	FALSE	NO	NO
oxphos	SRP14	2	TRUE	13	FALSE	NO	YES
oxphos	SRP9	1	TRUE	2	FALSE	NO	YES
oxphos	STARD10	1	FALSE	0	FALSE	NO	NO
oxphos	STOML2	4	TRUE	6	FALSE	YES	NO
oxphos	STRAP	2	TRUE	1	FALSE	NO	NO
oxphos	SYNPO	1	TRUE	2	TRUE	NO	NO
oxphos	TCAP	3	FALSE	0	FALSE	NO	NO
oxphos	TIMM13	1	TRUE	6	FALSE	YES	NO
oxphos	TIMM8B	4	TRUE	3	FALSE	YES	NO
oxphos	TLE5	2	TRUE	1	FALSE	NO	NO
oxphos	TMA7	1	FALSE	0	FALSE	NO	YES
oxphos	TMEM120A	1	FALSE	0	FALSE	NO	NO
oxphos	TMEM129	1	FALSE	0	FALSE	NO	NO
oxphos	TMEM141	5	FALSE	0	FALSE	NO	NO
oxphos	TMEM205	3	TRUE	1	FALSE	YES	NO
oxphos	TMEM230	1	TRUE	3	FALSE	NO	YES
oxphos	TOMM7	1	FALSE	0	FALSE	YES	NO
oxphos	TPI1	1	TRUE	40	FALSE	NO	YES
oxphos	TPM1	3	TRUE	19	FALSE	NO	NO
oxphos	TPM3	1	TRUE	15	FALSE	NO	NO
oxphos	TUBA1B	1	TRUE	35	FALSE	NO	NO
oxphos	TUFM	11	TRUE	12	FALSE	YES	NO
oxphos	UBB	1	TRUE	2	FALSE	NO	NO
oxphos	UBE2M	1	TRUE	1	FALSE	NO	NO
oxphos	UBL5	2	TRUE	2	FALSE	NO	YES
oxphos	UGP2	10	TRUE	3	FALSE	NO	YES
oxphos	USF2	1	TRUE	2	TRUE	NO	NO
oxphos	VCP	1	TRUE	8	TRUE	NO	NO
oxphos	VDAC1	10	TRUE	28	TRUE	YES	NO
oxphos	VDAC2	6	TRUE	6	FALSE	YES	NO
oxphos	VDAC3	6	TRUE	8	TRUE	YES	NO
oxphos	YWHAE	2	TRUE	3	TRUE	NO	NO
oxphos	YWHAG	1	TRUE	4	TRUE	NO	NO
oxphos	ZNF358	1	TRUE	2	FALSE	NO	NO
proteinimport	A2M	1	TRUE	29	FALSE	NO	NO
proteinimport	ACADVL	11	TRUE	7	FALSE	YES	NO
proteinimport	ACO2	3	TRUE	15	FALSE	YES	NO
proteinimport	ACTA2	2	TRUE	1	FALSE	NO	NO
proteinimport	ACTB	1	TRUE	7	TRUE	NO	NO
proteinimport	ACTC1	4	TRUE	1	TRUE	NO	NO
proteinimport	ACTG1	1	TRUE	3	FALSE	NO	NO
proteinimport	ACTG2	1	TRUE	1	FALSE	NO	NO
proteinimport	ACTN2	4	TRUE	3	TRUE	NO	NO
proteinimport	ADD1	1	TRUE	2	FALSE	NO	YES
proteinimport	AHCYL1	1	TRUE	1	TRUE	YES	NO
proteinimport	AIP	1	TRUE	1	FALSE	NO	NO
proteinimport	AK1	1	TRUE	5	FALSE	NO	NO
proteinimport	ALDH1A1	1	TRUE	28	TRUE	NO	YES
proteinimport	ALDH2	2	TRUE	44	FALSE	YES	NO
proteinimport	ALDOA	5	TRUE	18	FALSE	NO	NO
proteinimport	ALDOC	4	TRUE	59	FALSE	NO	YES
proteinimport	AMY2A	1	TRUE	25	FALSE	NO	NO
proteinimport	ANKRD1	4	FALSE	0	FALSE	NO	NO
proteinimport	ANXA5	2	TRUE	35	FALSE	NO	NO
proteinimport	ANXA6	2	TRUE	3	FALSE	NO	NO
proteinimport	APLP2	4	TRUE	5	FALSE	NO	NO
proteinimport	APOD	1	TRUE	19	FALSE	NO	NO
proteinimport	APOE	1	TRUE	79	FALSE	NO	NO
proteinimport	APP	5	TRUE	95	FALSE	NO	NO
proteinimport	ARF1	9	TRUE	17	FALSE	NO	NO
proteinimport	ARHGDIA	1	TRUE	8	FALSE	NO	NO
proteinimport	ARL6IP1	2	TRUE	6	FALSE	NO	NO
proteinimport	ARL6IP5	1	TRUE	9	FALSE	NO	YES
proteinimport	ASAH1	3	TRUE	10	FALSE	NO	NO
proteinimport	ATF4	7	TRUE	26	FALSE	NO	YES
proteinimport	ATP1A1	3	TRUE	64	TRUE	NO	NO
proteinimport	ATP1A2	1	TRUE	10	FALSE	NO	NO
proteinimport	ATP2A2	6	TRUE	8	TRUE	NO	NO
proteinimport	ATP4A	1	TRUE	37	FALSE	NO	NO
proteinimport	ATP5MJ	1	FALSE	0	FALSE	NO	NO
proteinimport	ATP5MK	4	TRUE	1	FALSE	NO	NO
proteinimport	ATP6V0C	6	TRUE	5	FALSE	NO	YES
proteinimport	ATP6V0E1	1	FALSE	0	FALSE	NO	YES
proteinimport	ATP6V1E1	3	TRUE	6	FALSE	NO	YES
proteinimport	ATP6V1F	1	FALSE	0	FALSE	NO	YES
proteinimport	AUP1	3	FALSE	0	FALSE	NO	YES
proteinimport	AURKAIP1	4	TRUE	1	FALSE	YES	NO
proteinimport	B2M	2	TRUE	32	FALSE	NO	NO
proteinimport	BANF1	3	TRUE	4	FALSE	NO	NO
proteinimport	BLCAP	1	TRUE	28	FALSE	NO	NO
proteinimport	BMERB1	1	FALSE	0	FALSE	NO	NO
proteinimport	BRI3	1	FALSE	0	FALSE	NO	NO
proteinimport	BRK1	4	FALSE	0	FALSE	NO	NO
proteinimport	BSG	7	TRUE	20	FALSE	NO	NO
proteinimport	BTF3	3	FALSE	0	TRUE	NO	YES
proteinimport	BZW2	1	TRUE	10	TRUE	NO	NO
proteinimport	C19orf53	1	FALSE	0	FALSE	NO	YES
proteinimport	C1S	1	TRUE	24	FALSE	NO	NO
proteinimport	C7	2	TRUE	7	FALSE	NO	NO
proteinimport	CA11	1	TRUE	2	TRUE	NO	NO
proteinimport	CALCOCO1	2	TRUE	24	FALSE	NO	NO
proteinimport	CALM1	2	TRUE	122	FALSE	NO	NO
proteinimport	CALM2	7	TRUE	20	FALSE	NO	NO
proteinimport	CALM3	7	TRUE	24	FALSE	NO	NO
proteinimport	CALR	6	TRUE	23	TRUE	NO	NO
proteinimport	CANX	3	TRUE	15	FALSE	NO	NO
proteinimport	CAPZB	3	FALSE	0	FALSE	NO	NO
proteinimport	CASQ2	2	TRUE	4	FALSE	NO	NO
proteinimport	CCN1	1	TRUE	19	FALSE	NO	NO
proteinimport	CCT4	1	TRUE	13	TRUE	NO	YES
proteinimport	CCT7	6	TRUE	3	TRUE	NO	YES
proteinimport	CD59	4	TRUE	25	FALSE	NO	NO
proteinimport	CD63	6	TRUE	3	FALSE	NO	NO
proteinimport	CD74	2	TRUE	3	FALSE	NO	NO
proteinimport	CEL	1	TRUE	17	FALSE	NO	NO
proteinimport	CELA2A	1	TRUE	1	FALSE	NO	NO
proteinimport	CELA3A	1	FALSE	0	FALSE	NO	NO
proteinimport	CFD	2	TRUE	6	FALSE	NO	NO
proteinimport	CHCHD2	10	FALSE	0	FALSE	YES	NO
proteinimport	CHMP2A	1	TRUE	1	TRUE	NO	NO
proteinimport	CIAO2B	3	TRUE	1	FALSE	NO	YES
proteinimport	CIRBP	1	TRUE	14	FALSE	NO	NO
proteinimport	CKB	4	TRUE	14	FALSE	NO	YES
proteinimport	CKM	1	TRUE	8	FALSE	NO	YES
proteinimport	CLTA	1	TRUE	2	TRUE	NO	NO
proteinimport	CLU	6	TRUE	24	FALSE	NO	NO
proteinimport	CNBP	7	TRUE	5	TRUE	NO	NO
proteinimport	COL3A1	1	TRUE	6	TRUE	NO	NO
proteinimport	COL6A2	2	TRUE	2	FALSE	NO	NO
proteinimport	COPS6	2	FALSE	0	FALSE	NO	NO
proteinimport	COQ9	1	TRUE	4	FALSE	YES	NO
proteinimport	CPA1	1	TRUE	19	FALSE	NO	NO
proteinimport	CPA2	1	FALSE	0	FALSE	NO	NO
proteinimport	CPE	3	TRUE	4	TRUE	NO	NO
proteinimport	CPLX2	1	FALSE	0	FALSE	NO	NO
proteinimport	CRYAB	7	TRUE	2	FALSE	NO	NO
proteinimport	CS	1	TRUE	23	TRUE	YES	NO
proteinimport	CSDC2	1	FALSE	0	FALSE	NO	NO
proteinimport	CSDE1	7	TRUE	1	TRUE	NO	NO
proteinimport	CSNK1D	1	TRUE	10	TRUE	NO	NO
proteinimport	CSNK2B	4	TRUE	8	TRUE	NO	NO
proteinimport	CSRP1	2	TRUE	48	FALSE	NO	NO
proteinimport	CSRP3	2	FALSE	0	FALSE	NO	NO
proteinimport	CST3	9	TRUE	29	FALSE	NO	NO
proteinimport	CTDNEP1	2	TRUE	1	TRUE	NO	YES
proteinimport	CTRB1	1	TRUE	16	FALSE	NO	NO
proteinimport	CTRB2	1	FALSE	0	FALSE	NO	NO
proteinimport	CTRC	1	FALSE	0	FALSE	NO	NO
proteinimport	CTSD	5	TRUE	67	FALSE	NO	NO
proteinimport	CUEDC2	1	TRUE	1	FALSE	NO	NO
proteinimport	CYSTM1	1	FALSE	0	FALSE	NO	YES
proteinimport	DAD1	4	TRUE	2	FALSE	NO	YES
proteinimport	DAZAP2	1	FALSE	0	FALSE	NO	NO
proteinimport	DBI	1	TRUE	11	FALSE	YES	NO
proteinimport	DBNDD2	1	FALSE	0	FALSE	NO	YES
proteinimport	DCN	2	TRUE	5	FALSE	NO	NO
proteinimport	DCXR	1	TRUE	6	FALSE	YES	NO
proteinimport	DDIT4	1	TRUE	139	FALSE	NO	YES
proteinimport	DDX24	3	TRUE	1	FALSE	NO	NO
proteinimport	DDX39B	1	TRUE	2	TRUE	NO	NO
proteinimport	DDX5	3	TRUE	3	TRUE	NO	NO
proteinimport	DES	3	TRUE	6	FALSE	NO	NO
proteinimport	DGKZ	1	FALSE	0	TRUE	NO	NO
proteinimport	DKK3	2	TRUE	14	FALSE	NO	NO
proteinimport	DLST	3	TRUE	3	TRUE	YES	NO
proteinimport	DNAJA1	1	TRUE	8	FALSE	NO	YES
proteinimport	DNAJB2	1	TRUE	35	FALSE	NO	YES
proteinimport	DRAP1	4	TRUE	37	FALSE	NO	NO
proteinimport	DSTN	2	TRUE	2	FALSE	NO	NO
proteinimport	DUSP1	2	TRUE	32	FALSE	NO	NO
proteinimport	ECH1	8	TRUE	33	FALSE	YES	NO
proteinimport	ECHS1	1	TRUE	7	FALSE	YES	NO
proteinimport	EDF1	9	FALSE	0	TRUE	NO	YES
proteinimport	EEF1A1	2	TRUE	14	TRUE	NO	YES
proteinimport	EEF1A2	5	TRUE	18	TRUE	NO	NO
proteinimport	EEF1B2	1	TRUE	1	FALSE	NO	YES
proteinimport	EEF1G	5	TRUE	2	TRUE	NO	YES
proteinimport	EEF2	8	TRUE	24	TRUE	NO	YES
proteinimport	EID1	3	FALSE	0	FALSE	NO	NO
proteinimport	EIF1	10	TRUE	5	FALSE	NO	YES
proteinimport	EIF1B	7	FALSE	0	FALSE	NO	YES
proteinimport	EIF3G	3	TRUE	1	TRUE	NO	YES
proteinimport	EIF3K	1	FALSE	0	FALSE	NO	YES
proteinimport	EIF3L	1	TRUE	4	TRUE	NO	YES
proteinimport	EIF4A1	2	TRUE	9	TRUE	NO	YES
proteinimport	EIF4A2	11	TRUE	6	TRUE	NO	YES
proteinimport	EIF4B	4	FALSE	0	TRUE	NO	YES
proteinimport	EIF4G2	10	TRUE	1	FALSE	NO	NO
proteinimport	EIF4H	2	FALSE	0	TRUE	NO	NO
proteinimport	ELOB	5	TRUE	6	FALSE	NO	NO
proteinimport	EMC10	2	FALSE	0	FALSE	NO	NO
proteinimport	ENO1	5	TRUE	10	FALSE	NO	YES
proteinimport	ENTPD6	1	TRUE	1	FALSE	NO	YES
proteinimport	EPN1	4	TRUE	2	FALSE	NO	NO
proteinimport	EWSR1	2	TRUE	4	TRUE	NO	NO
proteinimport	EZR	2	TRUE	10	TRUE	NO	NO
proteinimport	FABP3	7	TRUE	8	FALSE	NO	YES
proteinimport	FAIM2	1	FALSE	0	FALSE	NO	NO
proteinimport	FAM32A	1	TRUE	2	FALSE	NO	NO
proteinimport	FAU	7	TRUE	2	FALSE	NO	YES
proteinimport	FBXL16	1	FALSE	0	TRUE	NO	NO
proteinimport	FBXW5	2	FALSE	0	FALSE	NO	NO
proteinimport	FDCSP	1	FALSE	0	FALSE	NO	NO
proteinimport	FKBP1A	4	TRUE	41	FALSE	NO	NO
proteinimport	FKBP3	3	TRUE	4	FALSE	NO	YES
proteinimport	FLII	1	TRUE	8	FALSE	NO	NO
proteinimport	FLNC	1	TRUE	2	TRUE	NO	NO
proteinimport	FLOT1	5	TRUE	2	FALSE	NO	NO
proteinimport	FOS	1	TRUE	178	FALSE	NO	NO
proteinimport	FTH1	6	TRUE	9	TRUE	YES	NO
proteinimport	FUS	2	TRUE	4	TRUE	NO	NO
proteinimport	FXYD1	4	FALSE	0	FALSE	NO	NO
proteinimport	GABARAP	2	TRUE	12	FALSE	NO	NO
proteinimport	GABARAPL1	4	TRUE	6	FALSE	NO	NO
proteinimport	GABARAPL2	2	TRUE	4	FALSE	NO	NO
proteinimport	GABBR1	1	TRUE	25	TRUE	NO	NO
proteinimport	GADD45GIP1	1	TRUE	1	FALSE	YES	NO
proteinimport	GAP43	1	TRUE	4	FALSE	NO	NO
proteinimport	GAPDH	7	TRUE	54	FALSE	NO	YES
proteinimport	GATD3	2	TRUE	4	FALSE	NO	NO
proteinimport	GFAP	2	TRUE	46	FALSE	NO	NO
proteinimport	GHITM	11	FALSE	0	FALSE	YES	NO
proteinimport	GLO1	1	TRUE	27	FALSE	NO	YES
proteinimport	GLUL	1	TRUE	45	TRUE	NO	YES
proteinimport	GNAI2	1	TRUE	13	FALSE	NO	NO
proteinimport	GNAS	8	TRUE	32	TRUE	NO	NO
proteinimport	GNB1	3	FALSE	0	TRUE	NO	NO
proteinimport	GNB2	2	TRUE	1	TRUE	NO	NO
proteinimport	GNG5	1	FALSE	0	FALSE	NO	NO
proteinimport	GOT1	3	TRUE	15	FALSE	NO	YES
proteinimport	GOT2	6	TRUE	13	FALSE	YES	NO
proteinimport	GPX3	2	TRUE	13	FALSE	NO	YES
proteinimport	GPX4	1	TRUE	9	FALSE	YES	NO
proteinimport	GSN	2	TRUE	15	FALSE	NO	NO
proteinimport	GSTO1	1	TRUE	8	FALSE	NO	YES
proteinimport	GSTP1	1	TRUE	108	FALSE	NO	YES
proteinimport	GUK1	1	TRUE	10	FALSE	YES	NO
proteinimport	H2AZ1	3	TRUE	2	FALSE	NO	NO
proteinimport	H3-3B	2	FALSE	0	FALSE	NO	NO
proteinimport	HADHA	3	TRUE	6	FALSE	YES	NO
proteinimport	HADHB	5	TRUE	9	FALSE	YES	NO
proteinimport	HAX1	1	TRUE	9	FALSE	NO	NO
proteinimport	HBA2	1	TRUE	4	FALSE	NO	NO
proteinimport	HBB	2	TRUE	34	FALSE	NO	NO
proteinimport	HLA-A	1	TRUE	13	FALSE	NO	NO
proteinimport	HLA-B	1	TRUE	21	FALSE	NO	NO
proteinimport	HLA-E	2	TRUE	3	FALSE	NO	NO
proteinimport	HMGN3	11	TRUE	4	FALSE	NO	NO
proteinimport	HNRNPA2B1	7	TRUE	10	TRUE	NO	NO
proteinimport	HNRNPK	6	TRUE	5	TRUE	NO	NO
proteinimport	HNRNPL	2	TRUE	2	TRUE	NO	NO
proteinimport	HNRNPU	1	TRUE	3	TRUE	NO	NO
proteinimport	HRC	2	TRUE	1	FALSE	NO	NO
proteinimport	HSP90AA1	11	TRUE	170	FALSE	NO	YES
proteinimport	HSP90AB1	10	TRUE	42	TRUE	NO	YES
proteinimport	HSP90B1	5	TRUE	17	TRUE	NO	YES
proteinimport	HSPA8	11	TRUE	77	TRUE	NO	YES
proteinimport	HSPA9	10	TRUE	8	TRUE	YES	NO
proteinimport	HSPB1	4	TRUE	84	FALSE	NO	NO
proteinimport	HSPB6	3	TRUE	1	FALSE	NO	YES
proteinimport	HSPB7	7	FALSE	0	FALSE	NO	YES
proteinimport	HSPB8	7	TRUE	3	FALSE	NO	NO
proteinimport	HSPH1	1	TRUE	7	TRUE	NO	YES
proteinimport	HTRA1	2	TRUE	13	FALSE	NO	YES
proteinimport	ID1	2	TRUE	7	FALSE	NO	NO
proteinimport	IDH2	8	TRUE	13	FALSE	YES	NO
proteinimport	IFITM1	2	FALSE	0	FALSE	NO	NO
proteinimport	IFITM2	2	TRUE	4	FALSE	NO	NO
proteinimport	IFITM3	2	TRUE	1	FALSE	NO	NO
proteinimport	IGFBP4	2	TRUE	3	FALSE	NO	NO
proteinimport	IGFBP7	1	TRUE	4	FALSE	NO	NO
proteinimport	IK	2	TRUE	2	FALSE	NO	NO
proteinimport	ILK	1	TRUE	16	FALSE	NO	NO
proteinimport	ISCU	4	TRUE	5	FALSE	YES	NO
proteinimport	ITM2B	3	TRUE	11	FALSE	NO	NO
proteinimport	KIF1C	2	FALSE	0	FALSE	NO	NO
proteinimport	KIF5A	1	TRUE	1	TRUE	NO	NO
proteinimport	KIF5B	1	TRUE	1	FALSE	NO	NO
proteinimport	KLC1	1	TRUE	1	FALSE	NO	NO
proteinimport	KLHDC3	5	FALSE	0	TRUE	NO	NO
proteinimport	LAMB2	2	TRUE	4	FALSE	NO	NO
proteinimport	LDHA	3	TRUE	13	FALSE	NO	YES
proteinimport	LDHB	11	TRUE	22	FALSE	YES	NO
proteinimport	LENG8	3	FALSE	0	TRUE	NO	NO
proteinimport	LGALS1	2	TRUE	33	FALSE	NO	NO
proteinimport	LGALS3	1	TRUE	18	FALSE	NO	NO
proteinimport	MAP1LC3A	1	TRUE	3	FALSE	NO	NO
proteinimport	MAP2K2	1	TRUE	40	FALSE	NO	NO
proteinimport	MAP4	2	TRUE	5	TRUE	NO	NO
proteinimport	MAP7D1	3	TRUE	10	TRUE	NO	NO
proteinimport	MAPRE3	1	FALSE	0	FALSE	NO	NO
proteinimport	MAT2A	1	TRUE	25	FALSE	NO	YES
proteinimport	MB	6	TRUE	56	FALSE	NO	YES
proteinimport	MBP	2	TRUE	26	FALSE	NO	NO
proteinimport	MCL1	1	TRUE	48	TRUE	YES	NO
proteinimport	MCRIP2	1	FALSE	0	FALSE	YES	NO
proteinimport	MDH1	11	TRUE	9	TRUE	NO	YES
proteinimport	MDH2	2	TRUE	7	FALSE	YES	NO
proteinimport	MEA1	1	TRUE	6	FALSE	NO	YES
proteinimport	MFAP4	1	FALSE	0	FALSE	NO	NO
proteinimport	MFN2	4	TRUE	3	TRUE	YES	NO
proteinimport	MICOS13	2	FALSE	0	FALSE	YES	NO
proteinimport	MORF4L1	5	TRUE	2	FALSE	NO	NO
proteinimport	MPC1	3	TRUE	1	FALSE	YES	NO
proteinimport	MRFAP1	9	FALSE	0	FALSE	NO	NO
proteinimport	MRFAP1L1	1	FALSE	0	FALSE	NO	YES
proteinimport	MRPL41	3	FALSE	0	FALSE	YES	NO
proteinimport	MRPL51	1	FALSE	0	FALSE	YES	NO
proteinimport	MT1X	3	TRUE	5	FALSE	NO	YES
proteinimport	MT2A	4	TRUE	27	FALSE	NO	YES
proteinimport	MT3	4	TRUE	8	FALSE	NO	NO
proteinimport	MTURN	1	FALSE	0	FALSE	NO	NO
proteinimport	MYBPC3	2	FALSE	0	FALSE	NO	NO
proteinimport	MYH11	1	TRUE	1	TRUE	NO	NO
proteinimport	MYH6	2	TRUE	1	FALSE	NO	NO
proteinimport	MYH7	5	TRUE	2	FALSE	NO	NO
proteinimport	MYL12A	3	TRUE	1	FALSE	NO	NO
proteinimport	MYL12B	2	TRUE	1	FALSE	NO	NO
proteinimport	MYL2	2	TRUE	1	FALSE	NO	NO
proteinimport	MYL3	4	TRUE	1	FALSE	NO	NO
proteinimport	MYL6	2	TRUE	4	FALSE	NO	NO
proteinimport	MYL7	1	TRUE	1	FALSE	NO	NO
proteinimport	MYL9	2	TRUE	19	FALSE	NO	NO
proteinimport	MYOZ2	1	FALSE	0	FALSE	NO	NO
proteinimport	MZT2B	1	TRUE	1	FALSE	NO	NO
proteinimport	NACA	2	FALSE	0	FALSE	NO	YES
proteinimport	NAPA	1	TRUE	3	TRUE	NO	NO
proteinimport	NCL	5	TRUE	10	TRUE	NO	NO
proteinimport	NDFIP1	1	FALSE	0	TRUE	NO	YES
proteinimport	NFE2L1	8	TRUE	4	TRUE	NO	NO
proteinimport	NIPSNAP2	2	TRUE	2	FALSE	YES	NO
proteinimport	NME2	1	TRUE	12	FALSE	NO	YES
proteinimport	NME3	1	TRUE	1	FALSE	YES	NO
proteinimport	NMRK2	1	FALSE	0	FALSE	NO	NO
proteinimport	NNAT	1	FALSE	0	FALSE	NO	NO
proteinimport	NOP10	3	FALSE	0	FALSE	NO	YES
proteinimport	NRGN	2	FALSE	0	FALSE	NO	NO
proteinimport	NSA2	2	FALSE	0	FALSE	NO	YES
proteinimport	NUDC	1	TRUE	2	FALSE	NO	NO
proteinimport	NUPR1	3	TRUE	17	FALSE	NO	NO
proteinimport	OAZ1	6	TRUE	6	FALSE	NO	NO
proteinimport	OCIAD1	1	FALSE	0	FALSE	YES	NO
proteinimport	OS9	1	TRUE	4	FALSE	NO	NO
proteinimport	PABPN1	2	TRUE	1	FALSE	NO	NO
proteinimport	PAIP2	1	FALSE	0	FALSE	NO	NO
proteinimport	PAM	1	TRUE	13	FALSE	NO	NO
proteinimport	PBXIP1	3	TRUE	10	FALSE	NO	NO
proteinimport	PCMT1	1	TRUE	19	FALSE	NO	YES
proteinimport	PDHB	1	TRUE	10	FALSE	YES	NO
proteinimport	PDLIM1	2	TRUE	17	FALSE	NO	NO
proteinimport	PDLIM7	1	TRUE	8	TRUE	NO	NO
proteinimport	PEA15	4	TRUE	5	FALSE	NO	NO
proteinimport	PFDN2	1	TRUE	1	FALSE	NO	YES
proteinimport	PFDN5	8	FALSE	0	FALSE	NO	YES
proteinimport	PFN2	1	TRUE	2	FALSE	NO	NO
proteinimport	PHPT1	1	TRUE	1	FALSE	NO	YES
proteinimport	PINK1	1	TRUE	5	FALSE	YES	NO
proteinimport	PKIG	1	TRUE	12	FALSE	NO	NO
proteinimport	PKM	11	TRUE	28	TRUE	NO	YES
proteinimport	PKN1	1	TRUE	14	FALSE	NO	NO
proteinimport	PLD3	4	TRUE	3	FALSE	NO	NO
proteinimport	PLN	3	TRUE	2	FALSE	NO	NO
proteinimport	PNPLA2	2	TRUE	10	FALSE	NO	YES
proteinimport	POLDIP2	4	TRUE	2	FALSE	YES	NO
proteinimport	POLR2E	1	FALSE	0	FALSE	NO	YES
proteinimport	POMC	1	TRUE	174	FALSE	NO	NO
proteinimport	POPDC2	1	FALSE	0	FALSE	NO	NO
proteinimport	PPA1	3	TRUE	26	FALSE	NO	YES
proteinimport	PPDPF	3	FALSE	0	FALSE	NO	NO
proteinimport	PPIA	1	TRUE	20	FALSE	NO	YES
proteinimport	PPP1CB	1	TRUE	1	TRUE	NO	NO
proteinimport	PPP1R12C	2	TRUE	2	FALSE	NO	NO
proteinimport	PPP2R1A	4	TRUE	5	FALSE	NO	NO
proteinimport	PRDX1	9	TRUE	16	FALSE	NO	YES
proteinimport	PRDX2	11	TRUE	7	FALSE	YES	NO
proteinimport	PRDX3	2	TRUE	7	FALSE	YES	NO
proteinimport	PRDX5	11	TRUE	26	FALSE	YES	NO
proteinimport	PRDX6	5	TRUE	7	FALSE	YES	NO
proteinimport	PRKACA	3	TRUE	70	TRUE	YES	NO
proteinimport	PRNP	4	TRUE	32	FALSE	NO	NO
proteinimport	PRPF19	1	TRUE	2	TRUE	NO	NO
proteinimport	PRRC2A	1	FALSE	0	TRUE	NO	NO
proteinimport	PRSS1	1	TRUE	104	FALSE	NO	NO
proteinimport	PRSS3	1	TRUE	11	FALSE	NO	NO
proteinimport	PRXL2A	1	FALSE	0	FALSE	YES	NO
proteinimport	PSAP	5	TRUE	3	TRUE	NO	NO
proteinimport	PSMA1	1	TRUE	8	TRUE	NO	YES
proteinimport	PSMA3	1	TRUE	10	TRUE	NO	YES
proteinimport	PSMA6	1	TRUE	7	TRUE	NO	YES
proteinimport	PSMA7	6	TRUE	11	TRUE	NO	NO
proteinimport	PSMB4	8	TRUE	7	FALSE	NO	YES
proteinimport	PSMB6	7	TRUE	8	FALSE	NO	YES
proteinimport	PSMC5	2	TRUE	9	TRUE	NO	YES
proteinimport	PSMD13	1	TRUE	6	TRUE	NO	NO
proteinimport	PSMD4	4	TRUE	10	TRUE	NO	NO
proteinimport	PSMD8	2	TRUE	4	FALSE	NO	YES
proteinimport	PTGDS	5	TRUE	25	FALSE	NO	NO
proteinimport	PTMA	2	TRUE	3	FALSE	NO	NO
proteinimport	PTMS	2	TRUE	1	FALSE	NO	NO
proteinimport	PTN	2	TRUE	9	FALSE	NO	NO
proteinimport	PTP4A3	5	TRUE	5	FALSE	NO	NO
proteinimport	PTTG1IP	2	TRUE	2	FALSE	NO	NO
proteinimport	PYGB	2	TRUE	12	FALSE	NO	YES
proteinimport	RAB1A	1	TRUE	3	FALSE	NO	NO
proteinimport	RAB3A	1	TRUE	1	FALSE	NO	NO
proteinimport	RAB7A	5	TRUE	3	TRUE	NO	NO
proteinimport	RABAC1	3	TRUE	7	FALSE	NO	NO
proteinimport	RACK1	3	TRUE	11	FALSE	NO	YES
proteinimport	RAN	3	TRUE	39	TRUE	NO	YES
proteinimport	REG1A	1	TRUE	3	FALSE	NO	NO
proteinimport	REG1B	1	FALSE	0	FALSE	NO	NO
proteinimport	RHOA	1	TRUE	61	FALSE	NO	NO
proteinimport	RHOB	2	TRUE	12	FALSE	NO	NO
proteinimport	RNASE1	1	TRUE	39	FALSE	NO	NO
proteinimport	RNF167	1	TRUE	26	FALSE	NO	NO
proteinimport	ROGDI	1	FALSE	0	FALSE	NO	NO
proteinimport	RPL10A	3	TRUE	3	FALSE	NO	YES
proteinimport	RPL11	1	TRUE	4	FALSE	NO	YES
proteinimport	RPL12	3	TRUE	1	FALSE	NO	YES
proteinimport	RPL13	2	TRUE	1	TRUE	NO	NO
proteinimport	RPL14	5	TRUE	2	TRUE	NO	YES
proteinimport	RPL17	4	TRUE	1	FALSE	NO	NO
proteinimport	RPL18	1	TRUE	2	FALSE	NO	YES
proteinimport	RPL18A	3	TRUE	1	TRUE	NO	YES
proteinimport	RPL19	6	TRUE	4	TRUE	NO	YES
proteinimport	RPL21	6	FALSE	0	TRUE	NO	YES
proteinimport	RPL22	1	TRUE	4	FALSE	NO	YES
proteinimport	RPL23	1	TRUE	4	TRUE	NO	NO
proteinimport	RPL23A	3	TRUE	5	FALSE	NO	YES
proteinimport	RPL24	7	TRUE	1	FALSE	NO	YES
proteinimport	RPL26	5	FALSE	0	TRUE	NO	YES
proteinimport	RPL27	3	TRUE	1	FALSE	NO	YES
proteinimport	RPL29	5	FALSE	0	FALSE	NO	YES
proteinimport	RPL3	1	TRUE	7	TRUE	NO	YES
proteinimport	RPL30	1	TRUE	1	FALSE	NO	YES
proteinimport	RPL31	4	TRUE	1	FALSE	NO	YES
proteinimport	RPL32	4	FALSE	0	FALSE	NO	YES
proteinimport	RPL34	5	TRUE	3	FALSE	NO	YES
proteinimport	RPL35	6	TRUE	1	FALSE	NO	YES
proteinimport	RPL35A	1	TRUE	2	TRUE	NO	NO
proteinimport	RPL36	3	TRUE	1	FALSE	NO	YES
proteinimport	RPL37	1	TRUE	5	FALSE	NO	YES
proteinimport	RPL37A	1	TRUE	1	FALSE	NO	YES
proteinimport	RPL38	7	FALSE	0	FALSE	NO	YES
proteinimport	RPL41	5	FALSE	0	FALSE	NO	NO
proteinimport	RPL5	2	TRUE	2	TRUE	NO	YES
proteinimport	RPL6	5	TRUE	1	TRUE	NO	YES
proteinimport	RPL7A	1	TRUE	2	TRUE	NO	YES
proteinimport	RPL8	1	TRUE	4	TRUE	NO	YES
proteinimport	RPLP1	2	TRUE	2	FALSE	NO	YES
proteinimport	RPLP2	4	FALSE	0	FALSE	NO	YES
proteinimport	RPS10	2	TRUE	1	TRUE	NO	YES
proteinimport	RPS11	6	TRUE	2	TRUE	NO	YES
proteinimport	RPS12	1	TRUE	1	FALSE	NO	NO
proteinimport	RPS13	3	TRUE	2	TRUE	NO	YES
proteinimport	RPS15	3	TRUE	1	FALSE	NO	YES
proteinimport	RPS16	2	TRUE	1	FALSE	NO	YES
proteinimport	RPS18	4	TRUE	3	TRUE	NO	YES
proteinimport	RPS19	2	TRUE	4	TRUE	NO	YES
proteinimport	RPS20	5	TRUE	1	FALSE	NO	YES
proteinimport	RPS23	1	TRUE	1	FALSE	NO	YES
proteinimport	RPS24	2	TRUE	1	FALSE	NO	YES
proteinimport	RPS25	6	TRUE	1	FALSE	NO	YES
proteinimport	RPS26	6	TRUE	1	FALSE	NO	YES
proteinimport	RPS27A	3	TRUE	1	FALSE	NO	NO
proteinimport	RPS28	1	TRUE	2	FALSE	NO	YES
proteinimport	RPS3	1	TRUE	3	TRUE	NO	YES
proteinimport	RPS5	4	TRUE	2	TRUE	NO	YES
proteinimport	RPS6	1	TRUE	5	FALSE	NO	YES
proteinimport	RPS7	5	TRUE	1	TRUE	NO	NO
proteinimport	RPS8	2	TRUE	3	TRUE	NO	YES
proteinimport	RPS9	2	TRUE	3	FALSE	NO	YES
proteinimport	RPSA	2	TRUE	8	FALSE	NO	YES
proteinimport	RTN3	1	FALSE	0	FALSE	NO	NO
proteinimport	RTRAF	3	TRUE	3	FALSE	NO	YES
proteinimport	S100A11	2	TRUE	2	FALSE	NO	NO
proteinimport	S100A8	1	TRUE	13	FALSE	NO	NO
proteinimport	S100A9	1	TRUE	8	FALSE	NO	NO
proteinimport	SARAF	3	TRUE	1	FALSE	NO	NO
proteinimport	SBDS	5	FALSE	0	FALSE	NO	YES
proteinimport	SCD	2	TRUE	44	FALSE	NO	YES
proteinimport	SDC4	1	TRUE	6	FALSE	NO	NO
proteinimport	SEC61G	1	TRUE	2	FALSE	NO	YES
proteinimport	SELENOW	10	TRUE	1	FALSE	NO	YES
proteinimport	SEPTIN2	1	FALSE	0	FALSE	NO	NO
proteinimport	SEPTIN5	1	FALSE	0	FALSE	NO	NO
proteinimport	SERF2	2	TRUE	2	FALSE	NO	NO
proteinimport	SERINC1	4	TRUE	8	FALSE	NO	NO
proteinimport	SERPING1	1	TRUE	6	TRUE	NO	NO
proteinimport	SET	1	TRUE	2	TRUE	NO	YES
proteinimport	SF3B5	4	FALSE	0	FALSE	NO	YES
proteinimport	SIRT2	1	TRUE	9	FALSE	NO	YES
proteinimport	SLC25A11	4	TRUE	1	FALSE	YES	NO
proteinimport	SLC25A3	11	TRUE	1	FALSE	YES	NO
proteinimport	SLC25A4	6	TRUE	51	FALSE	YES	NO
proteinimport	SLPI	1	TRUE	9	FALSE	NO	NO
proteinimport	SMTN	1	TRUE	6	FALSE	NO	NO
proteinimport	SNAP25	1	TRUE	30	TRUE	NO	NO
proteinimport	SNTA1	2	FALSE	0	FALSE	NO	NO
proteinimport	SNX3	5	TRUE	1	FALSE	NO	NO
proteinimport	SOD1	7	TRUE	99	FALSE	YES	NO
proteinimport	SPARC	2	TRUE	14	FALSE	NO	NO
proteinimport	SPARCL1	5	FALSE	0	FALSE	NO	NO
proteinimport	SPRYD3	1	FALSE	0	TRUE	NO	NO
proteinimport	SRGN	2	TRUE	1	FALSE	NO	NO
proteinimport	SRP14	10	TRUE	13	FALSE	NO	YES
proteinimport	SRSF1	2	TRUE	7	TRUE	NO	NO
proteinimport	SRSF5	3	FALSE	0	FALSE	NO	NO
proteinimport	SRSF9	1	FALSE	0	FALSE	NO	NO
proteinimport	ST13	2	TRUE	3	FALSE	NO	YES
proteinimport	ST6GALNAC6	2	FALSE	0	FALSE	NO	NO
proteinimport	STARD7	5	TRUE	5	TRUE	YES	NO
proteinimport	STMN2	1	FALSE	0	TRUE	NO	NO
proteinimport	STOM	2	TRUE	2	FALSE	YES	YES
proteinimport	STRAP	5	TRUE	1	FALSE	NO	NO
proteinimport	STUB1	1	TRUE	85	FALSE	NO	NO
proteinimport	SUMO2	3	TRUE	1	FALSE	NO	NO
proteinimport	SYNPO	3	TRUE	2	TRUE	NO	NO
proteinimport	TAF7	1	FALSE	0	FALSE	NO	NO
proteinimport	TAGLN	2	TRUE	6	FALSE	NO	NO
proteinimport	TAGLN2	1	TRUE	2	FALSE	NO	NO
proteinimport	TCAP	8	FALSE	0	FALSE	NO	NO
proteinimport	TGM2	1	TRUE	57	FALSE	NO	NO
proteinimport	TIMP3	2	TRUE	4	FALSE	NO	NO
proteinimport	TLE5	5	TRUE	1	FALSE	NO	NO
proteinimport	TMA7	3	FALSE	0	FALSE	NO	YES
proteinimport	TMEM120A	1	FALSE	0	FALSE	NO	NO
proteinimport	TMEM141	1	FALSE	0	FALSE	NO	NO
proteinimport	TMEM14C	3	FALSE	0	FALSE	YES	NO
proteinimport	TMEM59L	1	FALSE	0	FALSE	NO	NO
proteinimport	TMSB10	3	TRUE	5	FALSE	NO	NO
proteinimport	TNNC1	3	TRUE	19	FALSE	NO	NO
proteinimport	TNNI3	4	TRUE	9	FALSE	NO	NO
proteinimport	TNNT1	1	TRUE	6	FALSE	NO	NO
proteinimport	TNNT2	4	TRUE	4	FALSE	NO	NO
proteinimport	TOM1L2	1	FALSE	0	FALSE	NO	YES
proteinimport	TPD52L2	1	TRUE	6	FALSE	NO	NO
proteinimport	TPI1	4	TRUE	40	FALSE	NO	YES
proteinimport	TPM1	8	TRUE	19	FALSE	NO	NO
proteinimport	TPM2	2	TRUE	2	FALSE	NO	NO
proteinimport	TPT1	4	TRUE	16	TRUE	NO	YES
proteinimport	TRAPPC1	3	TRUE	1	FALSE	NO	YES
proteinimport	TUBA1A	3	TRUE	49	FALSE	NO	NO
proteinimport	TUBA1B	2	TRUE	35	FALSE	NO	NO
proteinimport	TUBB	3	TRUE	57	FALSE	NO	NO
proteinimport	TUBB4B	4	TRUE	49	TRUE	NO	NO
proteinimport	TUFM	4	TRUE	12	FALSE	YES	NO
proteinimport	TXN2	2	FALSE	0	FALSE	YES	NO
proteinimport	UBB	4	TRUE	2	FALSE	NO	NO
proteinimport	UBC	2	TRUE	2	FALSE	NO	NO
proteinimport	UBL5	4	TRUE	2	FALSE	NO	YES
proteinimport	UCHL1	2	TRUE	4	TRUE	NO	NO
proteinimport	UFC1	1	FALSE	0	FALSE	NO	YES
proteinimport	USF2	2	TRUE	2	TRUE	NO	NO
proteinimport	VDAC1	3	TRUE	28	TRUE	YES	NO
proteinimport	VDAC2	5	TRUE	6	FALSE	YES	NO
proteinimport	VDAC3	5	TRUE	8	TRUE	YES	NO
proteinimport	VIM	2	TRUE	28	TRUE	NO	NO
proteinimport	VPS4A	2	TRUE	2	TRUE	NO	NO
proteinimport	WBP2	1	TRUE	5	FALSE	NO	NO
proteinimport	WSB1	1	FALSE	0	TRUE	NO	NO
proteinimport	YBX1	5	TRUE	11	TRUE	NO	YES
proteinimport	YBX3	3	TRUE	11	FALSE	NO	YES
proteinimport	YIPF3	1	TRUE	14	FALSE	NO	NO
proteinimport	YWHAE	8	TRUE	3	TRUE	NO	NO
proteinimport	YWHAG	6	TRUE	4	TRUE	NO	NO
proteinimport	YWHAH	3	TRUE	3	FALSE	NO	NO
proteinimport	YWHAQ	3	TRUE	2	FALSE	NO	NO
proteinimport	YWHAZ	2	TRUE	4	FALSE	NO	NO
proteinimport	ZER1	1	TRUE	8	TRUE	NO	NO
proteinimport	ZFP36	2	TRUE	75	FALSE	NO	NO
proteinimport	ZG16B	1	TRUE	2	FALSE	NO	NO
signaling	A2M	1	TRUE	29	FALSE	NO	NO
signaling	AAMP	10	FALSE	0	FALSE	NO	NO
signaling	AARS1	3	TRUE	56	FALSE	NO	YES
signaling	ABCA2	2	FALSE	0	TRUE	NO	NO
signaling	ABHD12	1	TRUE	1	FALSE	NO	NO
signaling	ABLIM1	2	FALSE	0	TRUE	NO	NO
signaling	ACAA1	1	TRUE	5	FALSE	YES	NO
signaling	ACADM	1	TRUE	14	FALSE	YES	NO
signaling	ACADVL	9	TRUE	7	FALSE	YES	NO
signaling	ACAP3	4	FALSE	0	FALSE	NO	NO
signaling	ACO2	11	TRUE	15	FALSE	YES	NO
signaling	ACTB	2	TRUE	7	TRUE	NO	NO
signaling	ACTG1	7	TRUE	3	FALSE	NO	NO
signaling	ACTN4	7	TRUE	20	TRUE	NO	NO
signaling	ACTR1A	1	FALSE	0	TRUE	NO	NO
signaling	ACTR1B	8	TRUE	4	FALSE	NO	NO
signaling	ACTR2	6	TRUE	4	TRUE	NO	NO
signaling	ADAR	10	TRUE	4	TRUE	NO	NO
signaling	ADD1	10	TRUE	2	FALSE	NO	YES
signaling	ADIPOR1	1	TRUE	9	FALSE	NO	NO
signaling	ADRM1	1	TRUE	7	TRUE	NO	YES
signaling	AGR2	1	TRUE	41	FALSE	NO	NO
signaling	AHCY	1	TRUE	22	TRUE	NO	YES
signaling	AHSA1	5	TRUE	2	TRUE	NO	YES
signaling	AIP	5	TRUE	1	FALSE	NO	NO
signaling	AK3	2	FALSE	0	FALSE	YES	NO
signaling	AKR1B1	2	TRUE	104	FALSE	NO	YES
signaling	AKR7A2	1	TRUE	29	FALSE	YES	NO
signaling	ALAD	1	TRUE	31	FALSE	NO	YES
signaling	ALDH1A1	1	TRUE	28	TRUE	NO	YES
signaling	ALDH2	7	TRUE	44	FALSE	YES	NO
signaling	ALDH9A1	4	TRUE	2	FALSE	YES	NO
signaling	ALDOA	8	TRUE	18	FALSE	NO	NO
signaling	ALDOC	5	TRUE	59	FALSE	NO	YES
signaling	ANAPC11	1	FALSE	0	FALSE	NO	YES
signaling	ANAPC13	2	FALSE	0	FALSE	NO	NO
signaling	ANAPC16	3	FALSE	0	FALSE	NO	NO
signaling	ANAPC5	1	TRUE	1	FALSE	NO	NO
signaling	ANKRD1	1	FALSE	0	FALSE	NO	NO
signaling	ANKRD40	2	FALSE	0	FALSE	NO	NO
signaling	ANP32B	5	TRUE	12	TRUE	NO	NO
signaling	ANXA5	8	TRUE	35	FALSE	NO	NO
signaling	ANXA6	9	TRUE	3	FALSE	NO	NO
signaling	ANXA7	6	TRUE	11	FALSE	NO	NO
signaling	AP2A1	2	TRUE	3	TRUE	NO	NO
signaling	AP2M1	10	TRUE	4	TRUE	NO	NO
signaling	AP2S1	1	TRUE	1	TRUE	NO	YES
signaling	AP3D1	1	TRUE	1	FALSE	NO	NO
signaling	AP3S1	9	TRUE	8	FALSE	NO	NO
signaling	APBB1	3	TRUE	1	TRUE	NO	NO
signaling	APEX1	2	TRUE	28	FALSE	YES	NO
signaling	APLP1	3	TRUE	4	FALSE	NO	NO
signaling	APLP2	10	TRUE	5	FALSE	NO	NO
signaling	APOE	1	TRUE	79	FALSE	NO	NO
signaling	APP	10	TRUE	95	FALSE	NO	NO
signaling	APRT	4	TRUE	12	FALSE	NO	YES
signaling	ARCN1	4	TRUE	1	TRUE	NO	NO
signaling	ARF1	11	TRUE	17	FALSE	NO	NO
signaling	ARF3	7	TRUE	1	FALSE	NO	NO
signaling	ARF4	5	TRUE	3	TRUE	NO	NO
signaling	ARF5	10	FALSE	0	FALSE	YES	NO
signaling	ARGLU1	4	TRUE	2	TRUE	NO	NO
signaling	ARHGDIA	10	TRUE	8	FALSE	NO	NO
signaling	ARL6IP1	8	TRUE	6	FALSE	NO	NO
signaling	ARL6IP4	10	TRUE	3	FALSE	NO	NO
signaling	ARL6IP5	6	TRUE	9	FALSE	NO	YES
signaling	ARL8A	2	FALSE	0	FALSE	NO	NO
signaling	ARL8B	1	TRUE	2	FALSE	NO	NO
signaling	ARPC1A	3	FALSE	0	FALSE	NO	NO
signaling	ARPC2	4	TRUE	2	TRUE	NO	NO
signaling	ARPC3	9	TRUE	2	TRUE	NO	NO
signaling	ARPC4	4	TRUE	2	TRUE	NO	NO
signaling	ARPC5	1	TRUE	7	FALSE	NO	NO
signaling	ARPP19	1	TRUE	12	FALSE	NO	NO
signaling	ASAH1	6	TRUE	10	FALSE	NO	NO
signaling	ASB16	2	FALSE	0	FALSE	NO	NO
signaling	ATF4	9	TRUE	26	FALSE	NO	YES
signaling	ATG4B	1	TRUE	2	TRUE	NO	NO
signaling	ATN1	7	TRUE	1	TRUE	NO	NO
signaling	ATP13A2	1	TRUE	2	FALSE	NO	YES
signaling	ATP1A1	9	TRUE	64	TRUE	NO	NO
signaling	ATP1A2	8	TRUE	10	FALSE	NO	NO
signaling	ATP1A3	1	TRUE	10	TRUE	NO	NO
signaling	ATP1B1	9	TRUE	51	TRUE	NO	YES
signaling	ATP1B2	5	TRUE	8	FALSE	NO	NO
signaling	ATP2A2	6	TRUE	8	TRUE	NO	NO
signaling	ATP5F1A	11	TRUE	10	FALSE	YES	NO
signaling	ATP5F1B	11	TRUE	12	FALSE	YES	NO
signaling	ATP5F1C	11	TRUE	6	FALSE	YES	NO
signaling	ATP5F1D	10	TRUE	18	FALSE	YES	NO
signaling	ATP5F1E	6	TRUE	4	FALSE	YES	NO
signaling	ATP5IF1	9	TRUE	4	FALSE	YES	NO
signaling	ATP5MC1	11	TRUE	6	FALSE	YES	NO
signaling	ATP5MC2	11	TRUE	3	FALSE	YES	NO
signaling	ATP5MC3	4	TRUE	2	FALSE	YES	NO
signaling	ATP5MF	10	FALSE	0	FALSE	YES	NO
signaling	ATP5MJ	4	FALSE	0	FALSE	NO	NO
signaling	ATP5MK	11	TRUE	1	FALSE	NO	NO
signaling	ATP5PB	9	TRUE	1	FALSE	YES	NO
signaling	ATP5PD	11	FALSE	0	FALSE	YES	NO
signaling	ATP5PF	11	TRUE	4	FALSE	YES	NO
signaling	ATP5PO	11	TRUE	2	FALSE	YES	NO
signaling	ATP6V0B	10	TRUE	48	TRUE	NO	YES
signaling	ATP6V0C	11	TRUE	5	FALSE	NO	YES
signaling	ATP6V0D1	7	TRUE	2	TRUE	NO	YES
signaling	ATP6V0E1	9	FALSE	0	FALSE	NO	YES
signaling	ATP6V0E2	7	TRUE	2	FALSE	NO	YES
signaling	ATP6V1B2	2	TRUE	4	TRUE	NO	YES
signaling	ATP6V1E1	11	TRUE	6	FALSE	NO	YES
signaling	ATP6V1F	10	FALSE	0	FALSE	NO	YES
signaling	ATP6V1G1	4	TRUE	1	FALSE	NO	YES
signaling	ATRAID	5	TRUE	6	FALSE	NO	YES
signaling	ATXN7L3B	5	FALSE	0	FALSE	NO	NO
signaling	AUP1	9	FALSE	0	FALSE	NO	YES
signaling	AURKAIP1	8	TRUE	1	FALSE	YES	NO
signaling	B2M	7	TRUE	32	FALSE	NO	NO
signaling	BABAM1	2	TRUE	2	FALSE	NO	NO
signaling	BAG3	2	TRUE	51	FALSE	NO	NO
signaling	BAG6	8	TRUE	9	TRUE	NO	YES
signaling	BANF1	8	TRUE	4	FALSE	NO	NO
signaling	BAP1	1	TRUE	7	FALSE	NO	NO
signaling	BASP1	2	TRUE	11	FALSE	NO	NO
signaling	BAZ2B	1	TRUE	3	TRUE	NO	NO
signaling	BBLN	1	TRUE	1	FALSE	NO	NO
signaling	BCAP31	1	TRUE	3	FALSE	NO	YES
signaling	BCAS2	1	FALSE	0	FALSE	NO	NO
signaling	BCKDK	2	TRUE	5	FALSE	YES	NO
signaling	BCL7B	1	TRUE	17	FALSE	NO	NO
signaling	BEX1	1	FALSE	0	FALSE	NO	NO
signaling	BEX3	4	FALSE	0	FALSE	NO	NO
signaling	BEX4	1	FALSE	0	FALSE	NO	NO
signaling	BIN1	1	TRUE	2	FALSE	NO	NO
signaling	BLCAP	1	TRUE	28	FALSE	NO	NO
signaling	BLOC1S1	10	TRUE	2	FALSE	YES	NO
signaling	BRD2	2	TRUE	21	TRUE	NO	NO
signaling	BRI3	9	FALSE	0	FALSE	NO	NO
signaling	BRK1	10	FALSE	0	FALSE	NO	NO
signaling	BSCL2	2	TRUE	2	FALSE	NO	NO
signaling	BSDC1	1	TRUE	11	FALSE	NO	NO
signaling	BSG	11	TRUE	20	FALSE	NO	NO
signaling	BTBD1	1	TRUE	1	FALSE	NO	NO
signaling	BTBD2	2	TRUE	1	TRUE	NO	NO
signaling	BTF3	9	FALSE	0	TRUE	NO	YES
signaling	BTG1	7	TRUE	9	FALSE	NO	NO
signaling	BTG2	6	TRUE	4	FALSE	NO	NO
signaling	C11orf68	4	TRUE	1	FALSE	NO	NO
signaling	C12orf57	4	FALSE	0	FALSE	NO	NO
signaling	C18orf32	2	FALSE	0	FALSE	NO	NO
signaling	C19orf53	9	FALSE	0	FALSE	NO	YES
signaling	C1orf43	10	FALSE	0	FALSE	NO	NO
signaling	C4orf3	7	FALSE	0	FALSE	NO	NO
signaling	C7	1	TRUE	7	FALSE	NO	NO
signaling	C9orf24	1	FALSE	0	FALSE	NO	NO
signaling	CA11	5	TRUE	2	TRUE	NO	NO
signaling	CADM4	2	FALSE	0	TRUE	NO	NO
signaling	CALCOCO1	1	TRUE	24	FALSE	NO	NO
signaling	CALD1	1	TRUE	3	TRUE	NO	NO
signaling	CALM1	10	TRUE	122	FALSE	NO	NO
signaling	CALM2	10	TRUE	20	FALSE	NO	NO
signaling	CALM3	10	TRUE	24	FALSE	NO	NO
signaling	CALR	9	TRUE	23	TRUE	NO	NO
signaling	CAMK2N1	4	TRUE	3	FALSE	NO	NO
signaling	CAMKV	1	FALSE	0	TRUE	NO	NO
signaling	CAMTA2	1	FALSE	0	TRUE	NO	NO
signaling	CANX	4	TRUE	15	FALSE	NO	NO
signaling	CAP1	4	TRUE	4	FALSE	NO	NO
signaling	CAPNS1	7	TRUE	4	FALSE	NO	YES
signaling	CAPZB	8	FALSE	0	FALSE	NO	NO
signaling	CASC3	2	TRUE	24	TRUE	NO	NO
signaling	CBX3	3	TRUE	5	FALSE	NO	NO
signaling	CBX6	4	FALSE	0	FALSE	NO	NO
signaling	CBX7	3	FALSE	0	FALSE	NO	NO
signaling	CCDC124	10	FALSE	0	FALSE	NO	YES
signaling	CCDC85B	9	TRUE	35	FALSE	NO	NO
signaling	CCNG1	1	TRUE	2	FALSE	NO	NO
signaling	CCNI	4	TRUE	2	FALSE	NO	NO
signaling	CCNL2	6	TRUE	1	FALSE	NO	NO
signaling	CCT2	8	TRUE	4	TRUE	NO	YES
signaling	CCT3	4	TRUE	7	TRUE	NO	YES
signaling	CCT4	8	TRUE	13	TRUE	NO	YES
signaling	CCT5	6	TRUE	19	TRUE	NO	YES
signaling	CCT6A	10	TRUE	4	TRUE	NO	YES
signaling	CCT8	10	TRUE	3	TRUE	NO	YES
signaling	CD151	3	TRUE	1	FALSE	NO	NO
signaling	CD164	5	FALSE	0	FALSE	NO	NO
signaling	CD59	9	TRUE	25	FALSE	NO	NO
signaling	CD63	9	TRUE	3	FALSE	NO	NO
signaling	CD74	8	TRUE	3	FALSE	NO	NO
signaling	CD81	5	TRUE	4	TRUE	NO	NO
signaling	CD9	2	TRUE	2	FALSE	NO	NO
signaling	CDC37	5	TRUE	6	TRUE	NO	NO
signaling	CDC42	6	TRUE	23	FALSE	NO	NO
signaling	CDIP1	1	FALSE	0	FALSE	NO	NO
signaling	CDIPT	1	TRUE	5	FALSE	NO	YES
signaling	CDK5RAP3	8	TRUE	2	FALSE	NO	YES
signaling	CDKN1B	4	TRUE	65	FALSE	NO	NO
signaling	CDNF	2	FALSE	0	FALSE	NO	NO
signaling	CEBPD	2	TRUE	55	FALSE	NO	NO
signaling	CEND1	1	FALSE	0	FALSE	NO	NO
signaling	CENPB	7	TRUE	5	TRUE	NO	NO
signaling	CEP89	2	FALSE	0	FALSE	YES	NO
signaling	CERCAM	1	FALSE	0	FALSE	NO	NO
signaling	CFAP20	1	TRUE	1	FALSE	NO	NO
signaling	CFD	1	TRUE	6	FALSE	NO	NO
signaling	CFL1	10	TRUE	10	FALSE	NO	NO
signaling	CFL2	3	FALSE	0	FALSE	NO	NO
signaling	CHCHD10	1	FALSE	0	FALSE	YES	NO
signaling	CHD4	9	FALSE	0	TRUE	NO	NO
signaling	CHMP1A	2	TRUE	2	FALSE	NO	NO
signaling	CHMP2A	7	TRUE	1	TRUE	NO	NO
signaling	CHMP4B	11	FALSE	0	FALSE	NO	NO
signaling	CHMP5	1	TRUE	4	FALSE	NO	NO
signaling	CHN1	1	TRUE	9	FALSE	NO	NO
signaling	CHPF	3	TRUE	8	FALSE	NO	NO
signaling	CIAO2B	10	TRUE	1	FALSE	NO	YES
signaling	CIB1	4	TRUE	5	FALSE	NO	NO
signaling	CIRBP	10	TRUE	14	FALSE	NO	NO
signaling	CKB	9	TRUE	14	FALSE	NO	YES
signaling	CLDND1	1	TRUE	4	FALSE	NO	NO
signaling	CLIC1	7	TRUE	10	FALSE	NO	YES
signaling	CLIP3	5	TRUE	1	TRUE	NO	NO
signaling	CLK1	1	TRUE	12	FALSE	NO	NO
signaling	CLPTM1	3	FALSE	0	TRUE	NO	NO
signaling	CLSTN1	3	TRUE	13	FALSE	NO	NO
signaling	CLTA	8	TRUE	2	TRUE	NO	NO
signaling	CLTB	1	TRUE	32	FALSE	NO	NO
signaling	CLTC	7	TRUE	31	TRUE	NO	NO
signaling	CLU	9	TRUE	24	FALSE	NO	NO
signaling	CNBP	9	TRUE	5	TRUE	NO	NO
signaling	CNDP2	1	TRUE	43	FALSE	NO	YES
signaling	CNN3	3	FALSE	0	FALSE	NO	NO
signaling	CNP	2	TRUE	5	FALSE	NO	NO
signaling	CNPY3	1	TRUE	34	FALSE	NO	NO
signaling	COA3	10	TRUE	9	FALSE	YES	NO
signaling	COL1A2	1	TRUE	8	TRUE	NO	NO
signaling	COL6A1	1	TRUE	6	TRUE	NO	NO
signaling	COL6A2	1	TRUE	2	FALSE	NO	NO
signaling	COPE	7	TRUE	2	FALSE	NO	NO
signaling	COPS6	10	FALSE	0	FALSE	NO	NO
signaling	COPZ1	1	FALSE	0	FALSE	NO	NO
signaling	COQ8A	3	TRUE	25	FALSE	YES	NO
signaling	COQ9	6	TRUE	4	FALSE	YES	NO
signaling	COX14	10	FALSE	0	FALSE	YES	NO
signaling	COX20	2	FALSE	0	FALSE	YES	NO
signaling	COX4I1	11	TRUE	4	FALSE	YES	NO
signaling	COX5A	11	TRUE	2	FALSE	YES	NO
signaling	COX5B	11	TRUE	2	FALSE	YES	NO
signaling	COX6A1	11	TRUE	1	FALSE	YES	NO
signaling	COX6B1	11	TRUE	6	FALSE	YES	NO
signaling	COX6C	8	TRUE	4	FALSE	YES	NO
signaling	COX7A1	1	TRUE	2	FALSE	YES	NO
signaling	COX7A2	10	TRUE	1	FALSE	YES	NO
signaling	COX7C	11	TRUE	3	FALSE	YES	NO
signaling	COX8A	11	TRUE	27	FALSE	YES	NO
signaling	CPE	6	TRUE	4	TRUE	NO	NO
signaling	CPLX1	1	FALSE	0	FALSE	NO	NO
signaling	CPLX2	1	FALSE	0	FALSE	NO	NO
signaling	CPSF7	1	FALSE	0	TRUE	NO	NO
signaling	CRBN	1	TRUE	14	FALSE	NO	NO
signaling	CREB3	2	TRUE	2	FALSE	NO	NO
signaling	CRIP2	1	TRUE	1	FALSE	NO	NO
signaling	CRYAB	8	TRUE	2	FALSE	NO	NO
signaling	CS	10	TRUE	23	TRUE	YES	NO
signaling	CSDE1	11	TRUE	1	TRUE	NO	NO
signaling	CSNK2B	10	TRUE	8	TRUE	NO	NO
signaling	CSRP1	2	TRUE	48	FALSE	NO	NO
signaling	CST3	11	TRUE	29	FALSE	NO	NO
signaling	CTDNEP1	7	TRUE	1	TRUE	NO	YES
signaling	CTDSP2	5	TRUE	1	FALSE	NO	YES
signaling	CTNNA1	6	TRUE	1	TRUE	NO	NO
signaling	CTNNB1	6	TRUE	88	TRUE	NO	NO
signaling	CTSA	2	TRUE	8	FALSE	NO	NO
signaling	CTSB	3	TRUE	38	FALSE	NO	NO
signaling	CTSD	9	TRUE	67	FALSE	NO	NO
signaling	CTSF	9	TRUE	15	FALSE	NO	NO
signaling	CTSZ	3	TRUE	2	FALSE	NO	NO
signaling	CTTN	1	TRUE	4	FALSE	NO	NO
signaling	CTXN1	4	FALSE	0	FALSE	NO	NO
signaling	CUEDC2	6	TRUE	1	FALSE	NO	NO
signaling	CUTA	10	TRUE	1	FALSE	NO	YES
signaling	CXXC5	1	TRUE	2	FALSE	NO	NO
signaling	CYB5B	5	TRUE	6	FALSE	YES	NO
signaling	CYB5D2	1	FALSE	0	FALSE	NO	NO
signaling	CYB5R3	3	TRUE	7	FALSE	YES	NO
signaling	CYC1	11	TRUE	12	TRUE	YES	NO
signaling	CZIB	1	TRUE	2	FALSE	NO	YES
signaling	DAAM2	1	FALSE	0	TRUE	NO	NO
signaling	DAD1	10	TRUE	2	FALSE	NO	YES
signaling	DAPK3	1	TRUE	10	FALSE	NO	NO
signaling	DAZAP2	10	FALSE	0	FALSE	NO	NO
signaling	DBI	10	TRUE	11	FALSE	YES	NO
signaling	DBNDD2	5	FALSE	0	FALSE	NO	YES
signaling	DCN	1	TRUE	5	FALSE	NO	NO
signaling	DCTN1	1	TRUE	1	FALSE	NO	NO
signaling	DCTN2	9	TRUE	6	TRUE	NO	NO
signaling	DDIT4	6	TRUE	139	FALSE	NO	YES
signaling	DDOST	2	TRUE	7	FALSE	NO	YES
signaling	DDRGK1	2	FALSE	0	FALSE	NO	NO
signaling	DDX1	1	FALSE	0	TRUE	NO	YES
signaling	DDX17	9	TRUE	2	FALSE	NO	NO
signaling	DDX18	1	TRUE	1	FALSE	NO	YES
signaling	DDX24	10	TRUE	1	FALSE	NO	NO
signaling	DDX39B	8	TRUE	2	TRUE	NO	NO
signaling	DDX42	1	TRUE	21	TRUE	NO	NO
signaling	DDX5	9	TRUE	3	TRUE	NO	NO
signaling	DENND5A	1	TRUE	4	TRUE	NO	NO
signaling	DES	1	TRUE	6	FALSE	NO	NO
signaling	DGCR6L	2	FALSE	0	FALSE	NO	YES
signaling	DKK3	9	TRUE	14	FALSE	NO	NO
signaling	DLST	2	TRUE	3	TRUE	YES	NO
signaling	DMPK	5	TRUE	7	FALSE	YES	NO
signaling	DMTN	1	TRUE	1	TRUE	NO	NO
signaling	DNAJA1	8	TRUE	8	FALSE	NO	YES
signaling	DNAJA4	9	FALSE	0	FALSE	NO	NO
signaling	DNAJB2	8	TRUE	35	FALSE	NO	YES
signaling	DNAJB6	1	TRUE	13	TRUE	NO	NO
signaling	DNAJC7	8	FALSE	0	TRUE	NO	NO
signaling	DPP7	8	TRUE	2	FALSE	NO	NO
signaling	DPYSL2	5	TRUE	23	TRUE	NO	YES
signaling	DPYSL3	1	TRUE	1	TRUE	NO	NO
signaling	DRAP1	11	TRUE	37	FALSE	NO	NO
signaling	DSTN	2	TRUE	2	FALSE	NO	NO
signaling	DUOXA1	1	FALSE	0	FALSE	NO	NO
signaling	DUSP1	2	TRUE	32	FALSE	NO	NO
signaling	DVL1	4	TRUE	6	FALSE	NO	NO
signaling	DYNC1LI2	4	TRUE	3	FALSE	NO	NO
signaling	DYNLL1	9	TRUE	6	FALSE	NO	NO
signaling	DYNLL2	2	FALSE	0	FALSE	NO	NO
signaling	ECH1	10	TRUE	33	FALSE	YES	NO
signaling	ECHS1	4	TRUE	7	FALSE	YES	NO
signaling	ECI2	3	TRUE	4	FALSE	YES	NO
signaling	EDF1	11	FALSE	0	TRUE	NO	YES
signaling	EEF1A1	4	TRUE	14	TRUE	NO	YES
signaling	EEF1A2	7	TRUE	18	TRUE	NO	NO
signaling	EEF1B2	9	TRUE	1	FALSE	NO	YES
signaling	EEF1G	8	TRUE	2	TRUE	NO	YES
signaling	EEF2	9	TRUE	24	TRUE	NO	YES
signaling	EGFL7	3	TRUE	2	FALSE	NO	NO
signaling	EGR1	1	TRUE	68	FALSE	NO	NO
signaling	EID1	10	FALSE	0	FALSE	NO	NO
signaling	EIF1	11	TRUE	5	FALSE	NO	YES
signaling	EIF1B	11	FALSE	0	FALSE	NO	YES
signaling	EIF3A	1	TRUE	2	TRUE	NO	NO
signaling	EIF3B	6	TRUE	7	TRUE	NO	YES
signaling	EIF3D	3	TRUE	2	TRUE	NO	YES
signaling	EIF3G	10	TRUE	1	TRUE	NO	YES
signaling	EIF3I	9	TRUE	2	FALSE	NO	YES
signaling	EIF3K	10	FALSE	0	FALSE	NO	YES
signaling	EIF3L	9	TRUE	4	TRUE	NO	YES
signaling	EIF4A1	9	TRUE	9	TRUE	NO	YES
signaling	EIF4A2	11	TRUE	6	TRUE	NO	YES
signaling	EIF4B	9	FALSE	0	TRUE	NO	YES
signaling	EIF4G1	6	TRUE	6	TRUE	NO	NO
signaling	EIF4G2	10	TRUE	1	FALSE	NO	NO
signaling	EIF4H	10	FALSE	0	TRUE	NO	NO
signaling	EIF5	3	TRUE	26	TRUE	NO	NO
signaling	EIF5A	10	TRUE	5	FALSE	NO	YES
signaling	EIF5B	5	TRUE	2	FALSE	NO	YES
signaling	EIF6	3	TRUE	4	FALSE	NO	YES
signaling	ELOB	10	TRUE	6	FALSE	NO	NO
signaling	ELOVL1	1	TRUE	3	FALSE	NO	YES
signaling	EMC10	6	FALSE	0	FALSE	NO	NO
signaling	EMC6	2	TRUE	5	FALSE	NO	YES
signaling	EMD	1	TRUE	3	FALSE	NO	NO
signaling	ENG	2	TRUE	12	TRUE	NO	NO
signaling	ENHO	1	TRUE	2	FALSE	NO	NO
signaling	ENO1	9	TRUE	10	FALSE	NO	YES
signaling	ENO2	1	TRUE	20	FALSE	NO	YES
signaling	ENOPH1	1	TRUE	53	FALSE	NO	YES
signaling	ENPP2	1	TRUE	8	FALSE	NO	NO
signaling	ENSA	4	TRUE	2	FALSE	NO	NO
signaling	EPB41L1	1	FALSE	0	FALSE	NO	NO
signaling	EPHX1	1	TRUE	8	FALSE	NO	YES
signaling	EPN1	9	TRUE	2	FALSE	NO	NO
signaling	ERAL1	1	TRUE	28	FALSE	YES	NO
signaling	ERGIC3	2	TRUE	2	FALSE	NO	YES
signaling	ERH	1	TRUE	2	FALSE	NO	YES
signaling	ERI3	1	TRUE	1	FALSE	NO	YES
signaling	ERP29	1	TRUE	1	FALSE	NO	YES
signaling	ESD	2	TRUE	5	FALSE	NO	YES
signaling	ETF1	1	TRUE	1	TRUE	NO	YES
signaling	ETFA	1	TRUE	1	FALSE	YES	NO
signaling	EWSR1	10	TRUE	4	TRUE	NO	NO
signaling	EZR	9	TRUE	10	TRUE	NO	NO
signaling	FABP3	4	TRUE	8	FALSE	NO	YES
signaling	FADS2	1	TRUE	20	TRUE	NO	YES
signaling	FAM107A	4	FALSE	0	FALSE	NO	NO
signaling	FAM162A	2	TRUE	3	FALSE	YES	NO
signaling	FAM168B	1	FALSE	0	FALSE	NO	NO
signaling	FAM171A1	1	FALSE	0	TRUE	NO	NO
signaling	FAM32A	2	TRUE	2	FALSE	NO	NO
signaling	FARSA	2	TRUE	3	FALSE	NO	YES
signaling	FAU	9	TRUE	2	FALSE	NO	YES
signaling	FBL	3	TRUE	12	TRUE	NO	YES
signaling	FBXL16	4	FALSE	0	TRUE	NO	NO
signaling	FBXO2	3	TRUE	3	FALSE	NO	NO
signaling	FBXO7	2	TRUE	3	FALSE	NO	NO
signaling	FBXW4	4	TRUE	4	FALSE	NO	NO
signaling	FBXW5	7	FALSE	0	FALSE	NO	NO
signaling	FCGRT	1	TRUE	11	FALSE	NO	NO
signaling	FEZ1	2	FALSE	0	FALSE	NO	NO
signaling	FEZ2	1	TRUE	2	FALSE	NO	NO
signaling	FH	3	TRUE	9	FALSE	YES	NO
signaling	FKBP1A	9	TRUE	41	FALSE	NO	NO
signaling	FKBP2	2	TRUE	2	FALSE	NO	NO
signaling	FKBP3	4	TRUE	4	FALSE	NO	YES
signaling	FKBP4	3	TRUE	11	TRUE	NO	NO
signaling	FLII	6	TRUE	8	FALSE	NO	NO
signaling	FLOT1	11	TRUE	2	FALSE	NO	NO
signaling	FLOT2	4	TRUE	2	FALSE	NO	NO
signaling	FMNL2	1	FALSE	0	TRUE	NO	NO
signaling	FNBP1	1	FALSE	0	FALSE	NO	NO
signaling	FTH1	8	TRUE	9	TRUE	YES	NO
signaling	FUS	11	TRUE	4	TRUE	NO	NO
signaling	FXYD1	6	FALSE	0	FALSE	NO	NO
signaling	GABARAP	11	TRUE	12	FALSE	NO	NO
signaling	GABARAPL1	10	TRUE	6	FALSE	NO	NO
signaling	GABARAPL2	10	TRUE	4	FALSE	NO	NO
signaling	GABBR1	1	TRUE	25	TRUE	NO	NO
signaling	GADD45GIP1	10	TRUE	1	FALSE	YES	NO
signaling	GANAB	1	TRUE	3	TRUE	NO	YES
signaling	GAP43	2	TRUE	4	FALSE	NO	NO
signaling	GAPDH	10	TRUE	54	FALSE	NO	YES
signaling	GATD3	10	TRUE	4	FALSE	NO	NO
signaling	GBA2	2	TRUE	1	FALSE	NO	NO
signaling	GDI1	3	TRUE	12	TRUE	NO	NO
signaling	GET3	3	TRUE	5	FALSE	NO	YES
signaling	GFAP	2	TRUE	46	FALSE	NO	NO
signaling	GINM1	1	FALSE	0	FALSE	NO	NO
signaling	GIT1	1	TRUE	7	TRUE	NO	NO
signaling	GJA1	6	TRUE	99	FALSE	NO	NO
signaling	GLO1	4	TRUE	27	FALSE	NO	YES
signaling	GLUD1	6	TRUE	25	FALSE	YES	NO
signaling	GLUL	10	TRUE	45	TRUE	NO	YES
signaling	GNAI2	3	TRUE	13	FALSE	NO	NO
signaling	GNAS	11	TRUE	32	TRUE	NO	NO
signaling	GNB1	10	FALSE	0	TRUE	NO	NO
signaling	GNB2	9	TRUE	1	TRUE	NO	NO
signaling	GNG5	7	FALSE	0	FALSE	NO	NO
signaling	GNG7	1	TRUE	1	FALSE	NO	NO
signaling	GNPTG	1	FALSE	0	FALSE	NO	NO
signaling	GOT1	5	TRUE	15	FALSE	NO	YES
signaling	GOT2	11	TRUE	13	FALSE	YES	NO
signaling	GPAA1	1	TRUE	1	FALSE	NO	NO
signaling	GPBP1	1	FALSE	0	TRUE	NO	NO
signaling	GPI	11	TRUE	31	FALSE	NO	YES
signaling	GPM6A	2	FALSE	0	TRUE	NO	NO
signaling	GPRC5B	2	FALSE	0	FALSE	NO	NO
signaling	GPS2	6	TRUE	3	FALSE	NO	NO
signaling	GPX3	1	TRUE	13	FALSE	NO	YES
signaling	GPX4	9	TRUE	9	FALSE	YES	NO
signaling	GRINA	4	TRUE	2	FALSE	NO	NO
signaling	GRN	9	TRUE	38	FALSE	NO	NO
signaling	GSN	2	TRUE	15	FALSE	NO	NO
signaling	GSTO1	3	TRUE	8	FALSE	NO	YES
signaling	GSTP1	8	TRUE	108	FALSE	NO	YES
signaling	GTF2F1	1	TRUE	3	FALSE	NO	NO
signaling	GTF3A	3	TRUE	3	FALSE	NO	NO
signaling	GTF3C6	6	FALSE	0	FALSE	NO	NO
signaling	GUK1	5	TRUE	10	FALSE	YES	NO
signaling	H1-0	1	TRUE	9	FALSE	NO	NO
signaling	H1-10	7	FALSE	0	FALSE	NO	NO
signaling	H1-2	4	TRUE	5	FALSE	NO	NO
signaling	H2AZ1	10	TRUE	2	FALSE	NO	NO
signaling	H2AZ2	2	FALSE	0	FALSE	NO	NO
signaling	H3-3B	7	FALSE	0	FALSE	NO	NO
signaling	HADHA	10	TRUE	6	FALSE	YES	NO
signaling	HADHB	10	TRUE	9	FALSE	YES	NO
signaling	HAX1	8	TRUE	9	FALSE	NO	NO
signaling	HCFC1R1	4	TRUE	1	FALSE	NO	NO
signaling	HDDC2	2	FALSE	0	FALSE	NO	YES
signaling	HDGF	3	TRUE	2	FALSE	NO	NO
signaling	HDLBP	5	TRUE	3	TRUE	NO	NO
signaling	HERPUD1	7	TRUE	40	FALSE	NO	NO
signaling	HGS	4	TRUE	5	FALSE	NO	NO
signaling	HHATL	1	FALSE	0	FALSE	NO	NO
signaling	HID1	3	FALSE	0	FALSE	NO	NO
signaling	HIGD1A	7	FALSE	0	FALSE	YES	NO
signaling	HIGD2A	10	TRUE	4	FALSE	YES	NO
signaling	HINT1	6	TRUE	13	FALSE	YES	NO
signaling	HK1	2	TRUE	38	FALSE	NO	YES
signaling	HLA-A	4	TRUE	13	FALSE	NO	NO
signaling	HLA-C	1	TRUE	14	FALSE	NO	NO
signaling	HLA-DRA	1	TRUE	30	FALSE	NO	NO
signaling	HLA-DRB1	5	TRUE	10	FALSE	NO	NO
signaling	HLA-E	3	TRUE	3	FALSE	NO	NO
signaling	HMGN2	3	TRUE	2	FALSE	NO	NO
signaling	HMGN3	10	TRUE	4	FALSE	NO	NO
signaling	HNRNPA0	1	FALSE	0	FALSE	NO	NO
signaling	HNRNPA1	8	TRUE	1	TRUE	NO	YES
signaling	HNRNPA2B1	11	TRUE	10	TRUE	NO	NO
signaling	HNRNPA3	3	TRUE	1	TRUE	NO	NO
signaling	HNRNPAB	1	TRUE	9	TRUE	NO	YES
signaling	HNRNPC	8	TRUE	9	TRUE	NO	NO
signaling	HNRNPDL	5	TRUE	1	TRUE	NO	NO
signaling	HNRNPF	1	TRUE	8	FALSE	NO	NO
signaling	HNRNPH1	3	TRUE	3	TRUE	NO	NO
signaling	HNRNPH2	1	TRUE	1	FALSE	NO	NO
signaling	HNRNPH3	1	TRUE	1	TRUE	NO	NO
signaling	HNRNPK	11	TRUE	5	TRUE	NO	NO
signaling	HNRNPL	10	TRUE	2	TRUE	NO	NO
signaling	HNRNPM	2	TRUE	5	TRUE	NO	NO
signaling	HNRNPU	7	TRUE	3	TRUE	NO	NO
signaling	HNRNPUL2	1	TRUE	1	TRUE	NO	NO
signaling	HRC	1	TRUE	1	FALSE	NO	NO
signaling	HSP90AA1	10	TRUE	170	FALSE	NO	YES
signaling	HSP90AB1	10	TRUE	42	TRUE	NO	YES
signaling	HSP90B1	9	TRUE	17	TRUE	NO	YES
signaling	HSPA1B	4	TRUE	1	FALSE	NO	YES
signaling	HSPA2	1	TRUE	1	FALSE	NO	YES
signaling	HSPA4	1	TRUE	109	TRUE	NO	YES
signaling	HSPA5	7	TRUE	44	FALSE	NO	YES
signaling	HSPA8	11	TRUE	77	TRUE	NO	YES
signaling	HSPA9	11	TRUE	8	TRUE	YES	NO
signaling	HSPB1	4	TRUE	84	FALSE	NO	NO
signaling	HSPB6	6	TRUE	1	FALSE	NO	YES
signaling	HSPB7	5	FALSE	0	FALSE	NO	YES
signaling	HSPB8	8	TRUE	3	FALSE	NO	NO
signaling	HSPD1	9	TRUE	53	TRUE	YES	NO
signaling	HSPE1	10	TRUE	10	FALSE	YES	NO
signaling	HTRA1	8	TRUE	13	FALSE	NO	YES
signaling	ID1	2	TRUE	7	FALSE	NO	NO
signaling	IDH2	11	TRUE	13	FALSE	YES	NO
signaling	IDH3B	6	TRUE	1	FALSE	YES	NO
signaling	IFI27L2	2	FALSE	0	FALSE	NO	NO
signaling	IFI6	9	TRUE	2	FALSE	NO	NO
signaling	IFITM1	6	FALSE	0	FALSE	NO	NO
signaling	IFITM3	3	TRUE	1	FALSE	NO	NO
signaling	IGFBP4	3	TRUE	3	FALSE	NO	NO
signaling	IGFBP7	2	TRUE	4	FALSE	NO	NO
signaling	IGSF8	3	FALSE	0	FALSE	NO	NO
signaling	ILF2	6	TRUE	1	TRUE	NO	NO
signaling	ILK	1	TRUE	16	FALSE	NO	NO
signaling	ILRUN	3	TRUE	1	FALSE	NO	NO
signaling	IMPDH2	3	TRUE	28	FALSE	NO	YES
signaling	INTS11	1	TRUE	1	FALSE	NO	NO
signaling	IPO13	1	TRUE	12	TRUE	NO	NO
signaling	IQSEC1	1	TRUE	2	TRUE	NO	NO
signaling	ISCU	10	TRUE	5	FALSE	YES	NO
signaling	ISOC2	2	TRUE	1	FALSE	YES	NO
signaling	IST1	1	TRUE	11	FALSE	NO	NO
signaling	ITM2B	8	TRUE	11	FALSE	NO	NO
signaling	ITM2C	6	FALSE	0	FALSE	NO	NO
signaling	ITPK1	1	FALSE	0	TRUE	NO	NO
signaling	JAK1	2	TRUE	53	TRUE	NO	NO
signaling	JAM3	3	FALSE	0	FALSE	NO	NO
signaling	JTB	10	TRUE	2	FALSE	NO	NO
signaling	JUN	3	TRUE	121	FALSE	NO	NO
signaling	JUND	9	TRUE	13	FALSE	NO	NO
signaling	KARS1	9	TRUE	8	FALSE	YES	NO
signaling	KAT2A	2	TRUE	5	FALSE	NO	NO
signaling	KAT8	1	TRUE	1	TRUE	NO	NO
signaling	KDELR1	2	FALSE	0	FALSE	NO	NO
signaling	KIAA1191	2	FALSE	0	FALSE	NO	NO
signaling	KIF1A	4	TRUE	2	TRUE	NO	NO
signaling	KIF1C	6	FALSE	0	FALSE	NO	NO
signaling	KIF5A	3	TRUE	1	TRUE	NO	NO
signaling	KIF5B	9	TRUE	1	FALSE	NO	NO
signaling	KIFC2	3	FALSE	0	FALSE	NO	NO
signaling	KLC1	7	TRUE	1	FALSE	NO	NO
signaling	KLHDC3	10	FALSE	0	TRUE	NO	NO
signaling	KRT8	1	TRUE	13	FALSE	NO	NO
signaling	KTN1	4	TRUE	5	FALSE	NO	NO
signaling	LAMP1	7	TRUE	4	TRUE	NO	NO
signaling	LAMTOR1	3	FALSE	0	FALSE	NO	YES
signaling	LAMTOR4	7	FALSE	0	FALSE	NO	YES
signaling	LAMTOR5	8	TRUE	4	FALSE	NO	YES
signaling	LAPTM4A	3	TRUE	4	FALSE	NO	NO
signaling	LDHA	9	TRUE	13	FALSE	NO	YES
signaling	LDHB	11	TRUE	22	FALSE	YES	NO
signaling	LENG8	8	FALSE	0	TRUE	NO	NO
signaling	LETMD1	1	TRUE	6	FALSE	YES	NO
signaling	LGALS1	4	TRUE	33	FALSE	NO	NO
signaling	LGALS3BP	6	TRUE	5	FALSE	NO	NO
signaling	LMBRD1	1	TRUE	2	FALSE	NO	NO
signaling	LMNA	1	TRUE	3	TRUE	NO	NO
signaling	LONP1	1	TRUE	6	TRUE	YES	NO
signaling	LRP3	2	FALSE	0	FALSE	NO	NO
signaling	LRPPRC	1	TRUE	3	FALSE	YES	NO
signaling	LUC7L2	1	FALSE	0	FALSE	NO	NO
signaling	LUC7L3	2	FALSE	0	TRUE	NO	NO
signaling	MAF1	2	FALSE	0	FALSE	NO	NO
signaling	MAGED2	1	TRUE	6	TRUE	NO	NO
signaling	MAGEF1	2	TRUE	4	FALSE	NO	NO
signaling	MAN2C1	3	TRUE	12	FALSE	NO	NO
signaling	MAP1LC3A	4	TRUE	3	FALSE	NO	NO
signaling	MAP1LC3B	4	TRUE	17	FALSE	NO	YES
signaling	MAP2K2	9	TRUE	40	FALSE	NO	NO
signaling	MAP4	10	TRUE	5	TRUE	NO	NO
signaling	MAP7D1	11	TRUE	10	TRUE	NO	NO
signaling	MAPK3	3	TRUE	43	FALSE	NO	NO
signaling	MAPK8IP1	2	TRUE	5	TRUE	NO	NO
signaling	MAPK8IP3	2	TRUE	2	TRUE	NO	NO
signaling	MAPRE1	4	FALSE	0	TRUE	NO	NO
signaling	MAPRE3	1	FALSE	0	FALSE	NO	NO
signaling	MARCHF2	1	TRUE	13	FALSE	NO	NO
signaling	MAT2A	5	TRUE	25	FALSE	NO	YES
signaling	MATR3	3	TRUE	1	TRUE	NO	NO
signaling	MBP	2	TRUE	26	FALSE	NO	NO
signaling	MCRIP2	1	FALSE	0	FALSE	YES	NO
signaling	MCRS1	1	TRUE	2	FALSE	NO	NO
signaling	MDH1	11	TRUE	9	TRUE	NO	YES
signaling	MDH2	10	TRUE	7	FALSE	YES	NO
signaling	MEA1	1	TRUE	6	FALSE	NO	YES
signaling	METTL26	4	FALSE	0	FALSE	NO	NO
signaling	MFAP4	1	FALSE	0	FALSE	NO	NO
signaling	MIEN1	1	FALSE	0	FALSE	NO	YES
signaling	MINK1	1	TRUE	3	TRUE	NO	NO
signaling	MKNK2	7	TRUE	5	FALSE	NO	NO
signaling	MLEC	1	TRUE	18	FALSE	NO	NO
signaling	MLF2	3	FALSE	0	TRUE	NO	NO
signaling	MOAP1	1	FALSE	0	FALSE	NO	YES
signaling	MORF4L1	10	TRUE	2	FALSE	NO	NO
signaling	MORF4L2	3	FALSE	0	FALSE	NO	NO
signaling	MPC1	8	TRUE	1	FALSE	YES	NO
signaling	MPC2	1	TRUE	28	FALSE	YES	NO
signaling	MPRIP	1	TRUE	1	FALSE	NO	NO
signaling	MRFAP1	11	FALSE	0	FALSE	NO	NO
signaling	MRFAP1L1	7	FALSE	0	FALSE	NO	YES
signaling	MRPL12	6	TRUE	96	FALSE	YES	NO
signaling	MRPL15	4	TRUE	6	FALSE	YES	NO
signaling	MRPL20	2	TRUE	6	FALSE	YES	NO
signaling	MRPL24	6	TRUE	10	FALSE	YES	NO
signaling	MRPL28	9	FALSE	0	FALSE	YES	NO
signaling	MRPL33	1	TRUE	2	FALSE	YES	NO
signaling	MRPL34	1	TRUE	3	FALSE	YES	NO
signaling	MRPL40	2	FALSE	0	FALSE	YES	NO
signaling	MRPL41	9	FALSE	0	FALSE	YES	NO
signaling	MRPL51	9	FALSE	0	FALSE	YES	NO
signaling	MRPL54	1	FALSE	0	FALSE	YES	NO
signaling	MRPS12	2	TRUE	4	FALSE	YES	NO
signaling	MRPS18B	5	TRUE	3	FALSE	YES	NO
signaling	MRPS26	5	FALSE	0	FALSE	YES	NO
signaling	MRPS34	1	TRUE	9	FALSE	YES	NO
signaling	MRPS5	2	FALSE	0	FALSE	YES	NO
signaling	MT1E	2	TRUE	2	FALSE	NO	YES
signaling	MT1M	1	FALSE	0	FALSE	NO	YES
signaling	MT1X	4	TRUE	5	FALSE	NO	YES
signaling	MT2A	2	TRUE	27	FALSE	NO	YES
signaling	MT3	7	TRUE	8	FALSE	NO	NO
signaling	MTCH1	10	TRUE	2	TRUE	YES	NO
signaling	MTSS2	1	FALSE	0	FALSE	NO	NO
signaling	MTURN	6	FALSE	0	FALSE	NO	NO
signaling	MYDGF	2	TRUE	4	FALSE	NO	YES
signaling	MYH9	1	TRUE	9	TRUE	NO	NO
signaling	MYL12A	10	TRUE	1	FALSE	NO	NO
signaling	MYL12B	9	TRUE	1	FALSE	NO	NO
signaling	MYL2	1	TRUE	1	FALSE	NO	NO
signaling	MYL6	7	TRUE	4	FALSE	NO	NO
signaling	MYL9	1	TRUE	19	FALSE	NO	NO
signaling	MYO1C	1	TRUE	2	FALSE	NO	NO
signaling	MZT2B	11	TRUE	1	FALSE	NO	NO
signaling	NABP2	1	TRUE	1	TRUE	NO	NO
signaling	NACA	7	FALSE	0	FALSE	NO	YES
signaling	NAP1L1	4	TRUE	1	TRUE	NO	NO
signaling	NAP1L4	10	FALSE	0	TRUE	NO	NO
signaling	NAPA	10	TRUE	3	TRUE	NO	NO
signaling	NARS1	4	TRUE	6	FALSE	NO	YES
signaling	NBL1	1	TRUE	22	FALSE	NO	NO
signaling	NCAM1	1	TRUE	12	FALSE	NO	NO
signaling	NCBP2	1	TRUE	2	FALSE	NO	NO
signaling	NCDN	3	FALSE	0	TRUE	NO	NO
signaling	NCL	10	TRUE	10	TRUE	NO	NO
signaling	NCS1	1	TRUE	5	TRUE	NO	NO
signaling	NDFIP1	5	FALSE	0	TRUE	NO	YES
signaling	NDRG1	5	TRUE	4	FALSE	NO	NO
signaling	NDRG2	7	TRUE	2	FALSE	NO	NO
signaling	NDRG3	3	FALSE	0	TRUE	NO	NO
signaling	NDRG4	1	FALSE	0	FALSE	NO	NO
signaling	NDUFA1	10	TRUE	5	FALSE	YES	NO
signaling	NDUFA11	1	TRUE	5	FALSE	YES	NO
signaling	NDUFA12	2	TRUE	5	FALSE	YES	NO
signaling	NDUFA13	11	TRUE	11	FALSE	YES	NO
signaling	NDUFA2	5	TRUE	8	FALSE	YES	NO
signaling	NDUFA4	11	TRUE	5	FALSE	YES	NO
signaling	NDUFA6	10	TRUE	5	FALSE	YES	NO
signaling	NDUFA7	6	TRUE	9	FALSE	YES	NO
signaling	NDUFA8	4	TRUE	8	FALSE	YES	NO
signaling	NDUFAB1	2	TRUE	10	FALSE	YES	NO
signaling	NDUFAF3	2	TRUE	5	FALSE	YES	NO
signaling	NDUFB1	9	TRUE	6	FALSE	YES	NO
signaling	NDUFB10	11	TRUE	5	FALSE	YES	NO
signaling	NDUFB11	8	TRUE	4	FALSE	YES	NO
signaling	NDUFB2	1	TRUE	7	FALSE	YES	NO
signaling	NDUFB3	10	TRUE	17	FALSE	YES	NO
signaling	NDUFB4	11	TRUE	5	FALSE	YES	NO
signaling	NDUFB5	3	TRUE	7	FALSE	YES	NO
signaling	NDUFB6	11	TRUE	7	FALSE	YES	NO
signaling	NDUFB7	11	TRUE	5	FALSE	YES	NO
signaling	NDUFB8	10	TRUE	6	FALSE	YES	NO
signaling	NDUFB9	11	TRUE	5	FALSE	YES	NO
signaling	NDUFC1	1	TRUE	7	FALSE	YES	NO
signaling	NDUFC2	2	TRUE	7	FALSE	YES	NO
signaling	NDUFS2	10	TRUE	9	TRUE	YES	NO
signaling	NDUFS3	2	TRUE	8	FALSE	YES	NO
signaling	NDUFS4	10	TRUE	7	FALSE	YES	NO
signaling	NDUFS5	11	TRUE	5	FALSE	YES	NO
signaling	NDUFS6	2	TRUE	9	FALSE	YES	NO
signaling	NDUFS7	3	TRUE	9	FALSE	YES	NO
signaling	NDUFS8	8	TRUE	6	FALSE	YES	NO
signaling	NDUFV1	11	TRUE	5	FALSE	YES	NO
signaling	NDUFV2	8	TRUE	5	FALSE	YES	NO
signaling	NELFCD	2	TRUE	12	FALSE	NO	NO
signaling	NELFE	1	TRUE	3	FALSE	NO	NO
signaling	NENF	5	TRUE	12	FALSE	NO	NO
signaling	NFE2L1	8	TRUE	4	TRUE	NO	NO
signaling	NFKBIA	1	TRUE	133	TRUE	NO	NO
signaling	NGRN	10	TRUE	2	FALSE	YES	NO
signaling	NHP2	2	TRUE	15	FALSE	NO	YES
signaling	NISCH	1	TRUE	24	FALSE	NO	NO
signaling	NME2	9	TRUE	12	FALSE	NO	YES
signaling	NME3	2	TRUE	1	FALSE	YES	NO
signaling	NME4	1	TRUE	8	FALSE	YES	NO
signaling	NNAT	2	FALSE	0	FALSE	NO	NO
signaling	NOP10	8	FALSE	0	FALSE	NO	YES
signaling	NOP53	2	TRUE	4	FALSE	NO	YES
signaling	NOP56	1	TRUE	20	TRUE	NO	YES
signaling	NPDC1	8	TRUE	44	FALSE	NO	NO
signaling	NPM1	8	TRUE	27	TRUE	NO	NO
signaling	NRBP2	1	FALSE	0	FALSE	NO	NO
signaling	NRDE2	1	FALSE	0	FALSE	NO	NO
signaling	NRGN	3	FALSE	0	FALSE	NO	NO
signaling	NSA2	8	FALSE	0	FALSE	NO	YES
signaling	NSG2	1	FALSE	0	FALSE	NO	NO
signaling	NSMF	3	TRUE	2	FALSE	NO	NO
signaling	NUCB1	4	TRUE	10	FALSE	NO	NO
signaling	NUCKS1	3	FALSE	0	TRUE	NO	NO
signaling	NUDC	5	TRUE	2	FALSE	NO	NO
signaling	NUPR1	3	TRUE	17	FALSE	NO	NO
signaling	OAT	2	TRUE	7	FALSE	YES	NO
signaling	OAZ1	11	TRUE	6	FALSE	NO	NO
signaling	OAZ2	9	TRUE	2	FALSE	NO	NO
signaling	OCIAD1	4	FALSE	0	FALSE	YES	NO
signaling	OGDH	8	TRUE	8	TRUE	YES	NO
signaling	OGN	5	FALSE	0	FALSE	NO	NO
signaling	OPTN	4	TRUE	8	FALSE	NO	NO
signaling	OS9	6	TRUE	4	FALSE	NO	NO
signaling	OST4	10	FALSE	0	FALSE	NO	NO
signaling	OTUB1	1	TRUE	1	TRUE	NO	NO
signaling	OXA1L	7	TRUE	65	FALSE	YES	NO
signaling	P4HB	2	TRUE	26	TRUE	NO	YES
signaling	PA2G4	3	TRUE	6	TRUE	NO	YES
signaling	PABPC1	2	TRUE	2	TRUE	NO	NO
signaling	PABPC4	5	TRUE	2	TRUE	NO	NO
signaling	PABPN1	9	TRUE	1	FALSE	NO	NO
signaling	PACSIN1	1	FALSE	0	TRUE	NO	NO
signaling	PAF1	2	TRUE	7	FALSE	NO	NO
signaling	PAFAH1B1	2	TRUE	2	TRUE	NO	NO
signaling	PAIP2	1	FALSE	0	FALSE	NO	NO
signaling	PAM	1	TRUE	13	FALSE	NO	NO
signaling	PAQR6	1	FALSE	0	FALSE	NO	NO
signaling	PBXIP1	5	TRUE	10	FALSE	NO	NO
signaling	PCBP1	7	TRUE	2	FALSE	NO	NO
signaling	PCBP2	8	TRUE	2	TRUE	NO	NO
signaling	PCBP4	1	FALSE	0	FALSE	NO	NO
signaling	PCMT1	6	TRUE	19	FALSE	NO	YES
signaling	PCNA	1	TRUE	155	TRUE	NO	YES
signaling	PCNP	5	FALSE	0	FALSE	NO	NO
signaling	PCP4	2	TRUE	1	FALSE	NO	NO
signaling	PCSK1N	1	FALSE	0	FALSE	NO	NO
signaling	PDAP1	5	FALSE	0	FALSE	NO	YES
signaling	PDCD5	3	TRUE	4	FALSE	NO	YES
signaling	PDHB	3	TRUE	10	FALSE	YES	NO
signaling	PDIA3	4	TRUE	10	TRUE	NO	YES
signaling	PDLIM1	5	TRUE	17	FALSE	NO	NO
signaling	PDXK	1	TRUE	10	TRUE	NO	YES
signaling	PEA15	7	TRUE	5	FALSE	NO	NO
signaling	PEBP1	9	TRUE	17	FALSE	NO	YES
signaling	PER1	1	TRUE	31	FALSE	NO	NO
signaling	PFDN1	5	TRUE	3	FALSE	NO	YES
signaling	PFDN2	11	TRUE	1	FALSE	NO	YES
signaling	PFDN5	11	FALSE	0	FALSE	NO	YES
signaling	PFKFB3	4	TRUE	5	FALSE	NO	YES
signaling	PFKL	9	TRUE	10	FALSE	NO	YES
signaling	PFKM	1	TRUE	5	FALSE	NO	YES
signaling	PFKP	5	TRUE	11	FALSE	NO	YES
signaling	PFN1	3	TRUE	31	FALSE	NO	NO
signaling	PFN2	7	TRUE	2	FALSE	NO	NO
signaling	PGAM1	2	TRUE	44	FALSE	NO	YES
signaling	PGD	1	TRUE	21	TRUE	NO	YES
signaling	PGK1	1	TRUE	12	TRUE	NO	YES
signaling	PGRMC1	1	TRUE	17	FALSE	NO	NO
signaling	PHB1	6	TRUE	8	FALSE	NO	NO
signaling	PHB2	9	TRUE	10	FALSE	YES	NO
signaling	PHF1	1	TRUE	7	TRUE	NO	NO
signaling	PHPT1	8	TRUE	1	FALSE	NO	YES
signaling	PHYHIP	2	FALSE	0	FALSE	NO	NO
signaling	PICALM	6	TRUE	1	TRUE	NO	NO
signaling	PILRB	2	FALSE	0	FALSE	NO	NO
signaling	PIN1	1	TRUE	62	FALSE	NO	YES
signaling	PJA2	1	FALSE	0	FALSE	NO	NO
signaling	PKM	11	TRUE	28	TRUE	NO	YES
signaling	PKN1	4	TRUE	14	FALSE	NO	NO
signaling	PLAAT3	1	FALSE	0	FALSE	NO	NO
signaling	PLD3	10	TRUE	3	FALSE	NO	NO
signaling	PLEC	1	TRUE	1	FALSE	NO	NO
signaling	PLEKHB1	2	FALSE	0	FALSE	NO	NO
signaling	PLEKHB2	1	FALSE	0	FALSE	NO	NO
signaling	PLEKHJ1	1	TRUE	4	FALSE	NO	NO
signaling	PLEKHM2	5	TRUE	4	FALSE	NO	NO
signaling	PLN	1	TRUE	2	FALSE	NO	NO
signaling	PLPPR2	1	FALSE	0	FALSE	NO	NO
signaling	PMP2	2	TRUE	5	FALSE	NO	NO
signaling	PMVK	1	TRUE	7	FALSE	NO	YES
signaling	PNMA1	1	FALSE	0	FALSE	NO	NO
signaling	PNN	2	FALSE	0	FALSE	NO	NO
signaling	PNPLA2	3	TRUE	10	FALSE	NO	YES
signaling	PNRC1	4	TRUE	14	FALSE	NO	NO
signaling	PODXL2	1	FALSE	0	TRUE	NO	NO
signaling	POLDIP2	5	TRUE	2	FALSE	YES	NO
signaling	POLDIP3	5	FALSE	0	FALSE	NO	NO
signaling	POLR2B	2	FALSE	0	TRUE	NO	YES
signaling	POLR2C	1	TRUE	1	FALSE	NO	YES
signaling	POLR2E	9	FALSE	0	FALSE	NO	YES
signaling	POLR2I	3	TRUE	62	FALSE	NO	YES
signaling	POLR2K	1	TRUE	14	FALSE	NO	NO
signaling	POLR2L	7	TRUE	10	FALSE	NO	YES
signaling	POMP	10	TRUE	2	FALSE	NO	YES
signaling	PON2	1	TRUE	5	FALSE	NO	YES
signaling	PPA1	11	TRUE	26	FALSE	NO	YES
signaling	PPDPF	10	FALSE	0	FALSE	NO	NO
signaling	PPIA	11	TRUE	20	FALSE	NO	YES
signaling	PPIB	6	TRUE	10	FALSE	NO	YES
signaling	PPM1B	2	FALSE	0	FALSE	NO	NO
signaling	PPP1CA	1	TRUE	3	TRUE	NO	NO
signaling	PPP1CB	4	TRUE	1	TRUE	NO	NO
signaling	PPP1R12C	6	TRUE	2	FALSE	NO	NO
signaling	PPP1R15A	1	TRUE	20	FALSE	NO	NO
signaling	PPP1R9B	3	FALSE	0	TRUE	NO	NO
signaling	PPP2CB	10	TRUE	9	FALSE	NO	NO
signaling	PPP2R1A	11	TRUE	5	FALSE	NO	NO
signaling	PPP3CB	1	TRUE	1	TRUE	NO	NO
signaling	PPP6R1	1	TRUE	1	TRUE	NO	NO
signaling	PPT1	2	TRUE	10	FALSE	NO	YES
signaling	PRADC1	1	FALSE	0	FALSE	NO	NO
signaling	PRDX1	10	TRUE	16	FALSE	NO	YES
signaling	PRDX2	11	TRUE	7	FALSE	YES	NO
signaling	PRDX3	3	TRUE	7	FALSE	YES	NO
signaling	PRDX5	11	TRUE	26	FALSE	YES	NO
signaling	PRDX6	9	TRUE	7	FALSE	YES	NO
signaling	PRELID1	1	FALSE	0	FALSE	YES	NO
signaling	PRKAR1A	7	TRUE	8	TRUE	NO	NO
signaling	PRKCSH	4	TRUE	1	FALSE	NO	YES
signaling	PRNP	10	TRUE	32	FALSE	NO	NO
signaling	PRPF19	5	TRUE	2	TRUE	NO	NO
signaling	PRPF31	2	TRUE	2	TRUE	NO	NO
signaling	PRPF8	2	TRUE	1	TRUE	NO	NO
signaling	PRRC2A	5	FALSE	0	TRUE	NO	NO
signaling	PRXL2A	4	FALSE	0	FALSE	YES	NO
signaling	PSAP	10	TRUE	3	TRUE	NO	NO
signaling	PSD	1	TRUE	1	TRUE	NO	NO
signaling	PSMA6	5	TRUE	7	TRUE	NO	YES
signaling	PSMA7	10	TRUE	11	TRUE	NO	NO
signaling	PSMB10	1	TRUE	23	FALSE	NO	NO
signaling	PSMB2	1	TRUE	16	TRUE	NO	YES
signaling	PSMB4	11	TRUE	7	FALSE	NO	YES
signaling	PSMB5	3	TRUE	16	FALSE	NO	YES
signaling	PSMB6	10	TRUE	8	FALSE	NO	YES
signaling	PSMB7	7	TRUE	7	TRUE	NO	YES
signaling	PSMC1	7	TRUE	5	TRUE	NO	YES
signaling	PSMC3	7	TRUE	8	TRUE	NO	YES
signaling	PSMC4	5	TRUE	7	FALSE	NO	YES
signaling	PSMC5	10	TRUE	9	TRUE	NO	YES
signaling	PSMD1	4	TRUE	33	TRUE	NO	NO
signaling	PSMD13	5	TRUE	6	TRUE	NO	NO
signaling	PSMD2	8	TRUE	37	TRUE	NO	NO
signaling	PSMD3	6	TRUE	8	TRUE	NO	NO
signaling	PSMD4	10	TRUE	10	TRUE	NO	NO
signaling	PSMD6	9	TRUE	5	TRUE	NO	YES
signaling	PSMD8	8	TRUE	4	FALSE	NO	YES
signaling	PSME1	8	TRUE	25	FALSE	NO	NO
signaling	PSME2	1	TRUE	16	FALSE	NO	YES
signaling	PSME3IP1	1	FALSE	0	FALSE	NO	NO
signaling	PTCD3	1	TRUE	2	FALSE	YES	NO
signaling	PTGDS	8	TRUE	25	FALSE	NO	NO
signaling	PTGES2	3	TRUE	2	FALSE	YES	NO
signaling	PTGES3	10	TRUE	9	FALSE	NO	YES
signaling	PTMA	9	TRUE	3	FALSE	NO	NO
signaling	PTMS	7	TRUE	1	FALSE	NO	NO
signaling	PTN	2	TRUE	9	FALSE	NO	NO
signaling	PTP4A2	9	TRUE	1	FALSE	NO	NO
signaling	PTP4A3	4	TRUE	5	FALSE	NO	NO
signaling	PTPA	2	TRUE	27	FALSE	NO	NO
signaling	PTPN11	1	TRUE	19	TRUE	NO	NO
signaling	PTTG1IP	9	TRUE	2	FALSE	NO	NO
signaling	PUF60	10	TRUE	78	FALSE	NO	NO
signaling	PYCR2	1	TRUE	3	FALSE	YES	NO
signaling	PYGB	8	TRUE	12	FALSE	NO	YES
signaling	QDPR	3	TRUE	13	FALSE	YES	NO
signaling	RAB11B	10	FALSE	0	FALSE	NO	NO
signaling	RAB1A	8	TRUE	3	FALSE	NO	NO
signaling	RAB1B	8	TRUE	1	FALSE	NO	NO
signaling	RAB3A	1	TRUE	1	FALSE	NO	NO
signaling	RAB4B	2	TRUE	9	TRUE	NO	NO
signaling	RAB5C	4	TRUE	1	FALSE	NO	NO
signaling	RAB6A	9	TRUE	1	FALSE	NO	NO
signaling	RAB7A	11	TRUE	3	TRUE	NO	NO
signaling	RABAC1	9	TRUE	7	FALSE	NO	NO
signaling	RAC1	10	TRUE	46	FALSE	NO	NO
signaling	RACK1	9	TRUE	11	FALSE	NO	YES
signaling	RAD21	2	FALSE	0	TRUE	NO	NO
signaling	RAD23A	10	TRUE	1	FALSE	NO	NO
signaling	RAF1	6	TRUE	66	TRUE	NO	NO
signaling	RALY	6	FALSE	0	FALSE	NO	NO
signaling	RAMP1	1	TRUE	6	FALSE	NO	NO
signaling	RAN	8	TRUE	39	TRUE	NO	YES
signaling	RASD1	3	TRUE	2	FALSE	NO	NO
signaling	RBBP7	1	TRUE	3	TRUE	NO	NO
signaling	RBCK1	3	FALSE	0	FALSE	NO	NO
signaling	RBM39	1	TRUE	1	TRUE	NO	NO
signaling	RBM42	8	FALSE	0	FALSE	NO	YES
signaling	RBM5	1	TRUE	5	TRUE	NO	NO
signaling	RBM6	1	TRUE	15	TRUE	NO	NO
signaling	RDH11	1	TRUE	2	FALSE	NO	YES
signaling	REEP5	3	TRUE	1	FALSE	NO	NO
signaling	REX1BD	3	FALSE	0	FALSE	NO	YES
signaling	RHBDD2	2	FALSE	0	FALSE	NO	NO
signaling	RHOA	9	TRUE	61	FALSE	NO	NO
signaling	RHOB	5	TRUE	12	FALSE	NO	NO
signaling	RHOC	2	TRUE	3	FALSE	NO	NO
signaling	RHOQ	1	TRUE	3	FALSE	NO	NO
signaling	RING1	5	TRUE	8	TRUE	NO	NO
signaling	RNASE1	2	TRUE	39	FALSE	NO	NO
signaling	RND2	1	FALSE	0	FALSE	NO	NO
signaling	RNF10	3	TRUE	1	FALSE	NO	NO
signaling	RNF11	2	TRUE	2	FALSE	NO	NO
signaling	RNF114	2	FALSE	0	FALSE	NO	NO
signaling	RNF167	6	TRUE	26	FALSE	NO	NO
signaling	RNF181	3	FALSE	0	FALSE	NO	NO
signaling	RNF187	9	TRUE	5	FALSE	NO	NO
signaling	ROGDI	3	FALSE	0	FALSE	NO	NO
signaling	ROMO1	1	FALSE	0	FALSE	YES	NO
signaling	RPL10	3	TRUE	2	TRUE	NO	YES
signaling	RPL10A	8	TRUE	3	FALSE	NO	YES
signaling	RPL11	7	TRUE	4	FALSE	NO	YES
signaling	RPL12	8	TRUE	1	FALSE	NO	YES
signaling	RPL13	8	TRUE	1	TRUE	NO	NO
signaling	RPL13A	1	TRUE	4	FALSE	NO	YES
signaling	RPL14	8	TRUE	2	TRUE	NO	YES
signaling	RPL15	9	TRUE	4	TRUE	NO	YES
signaling	RPL17	7	TRUE	1	FALSE	NO	NO
signaling	RPL18	8	TRUE	2	FALSE	NO	YES
signaling	RPL18A	8	TRUE	1	TRUE	NO	YES
signaling	RPL19	7	TRUE	4	TRUE	NO	YES
signaling	RPL21	10	FALSE	0	TRUE	NO	YES
signaling	RPL22	9	TRUE	4	FALSE	NO	YES
signaling	RPL23	8	TRUE	4	TRUE	NO	NO
signaling	RPL23A	9	TRUE	5	FALSE	NO	YES
signaling	RPL24	9	TRUE	1	FALSE	NO	YES
signaling	RPL26	9	FALSE	0	TRUE	NO	YES
signaling	RPL27	11	TRUE	1	FALSE	NO	YES
signaling	RPL27A	8	TRUE	2	FALSE	NO	YES
signaling	RPL28	5	FALSE	0	FALSE	NO	YES
signaling	RPL29	9	FALSE	0	FALSE	NO	YES
signaling	RPL3	5	TRUE	7	TRUE	NO	YES
signaling	RPL30	9	TRUE	1	FALSE	NO	YES
signaling	RPL31	9	TRUE	1	FALSE	NO	YES
signaling	RPL32	9	FALSE	0	FALSE	NO	YES
signaling	RPL34	9	TRUE	3	FALSE	NO	YES
signaling	RPL35	8	TRUE	1	FALSE	NO	YES
signaling	RPL35A	9	TRUE	2	TRUE	NO	NO
signaling	RPL36	8	TRUE	1	FALSE	NO	YES
signaling	RPL36A	5	FALSE	0	FALSE	NO	YES
signaling	RPL36AL	8	TRUE	14	FALSE	NO	YES
signaling	RPL37	4	TRUE	5	FALSE	NO	YES
signaling	RPL37A	9	TRUE	1	FALSE	NO	YES
signaling	RPL38	9	FALSE	0	FALSE	NO	YES
signaling	RPL4	6	TRUE	2	TRUE	NO	YES
signaling	RPL41	9	FALSE	0	FALSE	NO	NO
signaling	RPL5	6	TRUE	2	TRUE	NO	YES
signaling	RPL6	9	TRUE	1	TRUE	NO	YES
signaling	RPL7	7	TRUE	1	TRUE	NO	YES
signaling	RPL7A	6	TRUE	2	TRUE	NO	YES
signaling	RPL8	5	TRUE	4	TRUE	NO	YES
signaling	RPL9	6	TRUE	1	TRUE	NO	YES
signaling	RPLP0	1	TRUE	2	TRUE	NO	YES
signaling	RPLP1	6	TRUE	2	FALSE	NO	YES
signaling	RPLP2	8	FALSE	0	FALSE	NO	YES
signaling	RPN1	3	TRUE	30	FALSE	NO	YES
signaling	RPS10	8	TRUE	1	TRUE	NO	YES
signaling	RPS11	6	TRUE	2	TRUE	NO	YES
signaling	RPS12	3	TRUE	1	FALSE	NO	NO
signaling	RPS13	8	TRUE	2	TRUE	NO	YES
signaling	RPS14	8	TRUE	1	FALSE	NO	YES
signaling	RPS15	10	TRUE	1	FALSE	NO	YES
signaling	RPS15A	4	TRUE	1	FALSE	NO	YES
signaling	RPS16	5	TRUE	1	FALSE	NO	YES
signaling	RPS18	4	TRUE	3	TRUE	NO	YES
signaling	RPS19	8	TRUE	4	TRUE	NO	YES
signaling	RPS19BP1	8	FALSE	0	FALSE	NO	YES
signaling	RPS2	2	TRUE	2	FALSE	NO	YES
signaling	RPS20	9	TRUE	1	FALSE	NO	YES
signaling	RPS21	6	TRUE	1	FALSE	NO	YES
signaling	RPS23	9	TRUE	1	FALSE	NO	YES
signaling	RPS24	9	TRUE	1	FALSE	NO	YES
signaling	RPS25	8	TRUE	1	FALSE	NO	YES
signaling	RPS26	9	TRUE	1	FALSE	NO	YES
signaling	RPS27	4	TRUE	1	FALSE	NO	NO
signaling	RPS27A	8	TRUE	1	FALSE	NO	NO
signaling	RPS28	9	TRUE	2	FALSE	NO	YES
signaling	RPS29	9	TRUE	1	FALSE	NO	YES
signaling	RPS3	5	TRUE	3	TRUE	NO	YES
signaling	RPS3A	7	TRUE	2	FALSE	NO	YES
signaling	RPS4X	4	TRUE	1	FALSE	NO	YES
signaling	RPS5	9	TRUE	2	TRUE	NO	YES
signaling	RPS6	6	TRUE	5	FALSE	NO	YES
signaling	RPS7	8	TRUE	1	TRUE	NO	NO
signaling	RPS8	6	TRUE	3	TRUE	NO	YES
signaling	RPS9	9	TRUE	3	FALSE	NO	YES
signaling	RPSA	7	TRUE	8	FALSE	NO	YES
signaling	RRAGA	5	TRUE	12	FALSE	NO	NO
signaling	RRAS	2	FALSE	0	FALSE	NO	NO
signaling	RTF2	7	TRUE	1	FALSE	NO	NO
signaling	RTL8C	10	TRUE	1	FALSE	NO	NO
signaling	RTN1	1	FALSE	0	TRUE	NO	NO
signaling	RTN3	10	FALSE	0	FALSE	NO	NO
signaling	RTN4	5	TRUE	5	FALSE	NO	NO
signaling	RTRAF	9	TRUE	3	FALSE	NO	YES
signaling	RUNDC3A	1	FALSE	0	TRUE	NO	NO
signaling	S100A10	1	TRUE	8	FALSE	NO	NO
signaling	S100A13	3	TRUE	48	FALSE	NO	NO
signaling	S100A6	2	TRUE	32	FALSE	NO	NO
signaling	S100B	2	TRUE	39	FALSE	NO	NO
signaling	SAE1	2	TRUE	2	TRUE	NO	NO
signaling	SAFB	1	FALSE	0	TRUE	NO	NO
signaling	SAP18	7	TRUE	1	FALSE	NO	NO
signaling	SARAF	11	TRUE	1	FALSE	NO	NO
signaling	SARS1	6	TRUE	21	FALSE	NO	YES
signaling	SAT2	3	TRUE	2	FALSE	NO	NO
signaling	SBDS	9	FALSE	0	FALSE	NO	YES
signaling	SBF1	1	FALSE	0	FALSE	NO	NO
signaling	SCAND1	3	TRUE	41	FALSE	NO	YES
signaling	SCARB2	7	TRUE	6	FALSE	NO	NO
signaling	SCD	7	TRUE	44	FALSE	NO	YES
signaling	SCD5	1	TRUE	1	FALSE	NO	YES
signaling	SCRN1	4	TRUE	4	FALSE	NO	NO
signaling	SDC3	1	TRUE	1	FALSE	NO	NO
signaling	SDC4	3	TRUE	6	FALSE	NO	NO
signaling	SDCBP	8	TRUE	4	FALSE	NO	NO
signaling	SDF4	4	TRUE	1	FALSE	NO	NO
signaling	SDHA	8	TRUE	13	FALSE	YES	NO
signaling	SDHB	2	TRUE	61	FALSE	YES	NO
signaling	SDHC	1	TRUE	6	FALSE	YES	NO
signaling	SDHD	1	TRUE	9	FALSE	YES	NO
signaling	SEC11C	1	FALSE	0	FALSE	NO	YES
signaling	SEC61A1	6	TRUE	6	TRUE	NO	YES
signaling	SEC62	1	TRUE	1	TRUE	NO	NO
signaling	SELENOF	3	FALSE	0	FALSE	NO	YES
signaling	SELENOH	9	FALSE	0	FALSE	NO	YES
signaling	SELENOK	1	FALSE	0	FALSE	NO	NO
signaling	SELENOM	1	FALSE	0	FALSE	NO	YES
signaling	SELENOT	3	TRUE	2	FALSE	NO	YES
signaling	SELENOW	11	TRUE	1	FALSE	NO	YES
signaling	SEPTIN2	6	FALSE	0	FALSE	NO	NO
signaling	SEPTIN5	2	FALSE	0	FALSE	NO	NO
signaling	SEPTIN7	1	TRUE	3	FALSE	NO	NO
signaling	SERF2	9	TRUE	2	FALSE	NO	NO
signaling	SERINC1	11	TRUE	8	FALSE	NO	NO
signaling	SERINC3	8	TRUE	1	FALSE	NO	NO
signaling	SERTAD4	1	FALSE	0	FALSE	NO	NO
signaling	SET	9	TRUE	2	TRUE	NO	YES
signaling	SF1	3	TRUE	6	TRUE	NO	NO
signaling	SF3B1	5	TRUE	5	TRUE	NO	NO
signaling	SF3B2	7	TRUE	1	TRUE	NO	NO
signaling	SF3B5	9	FALSE	0	FALSE	NO	YES
signaling	SF3B6	8	FALSE	0	FALSE	NO	NO
signaling	SFPQ	3	TRUE	8	TRUE	NO	NO
signaling	SGSM2	1	TRUE	1	FALSE	NO	NO
signaling	SGTA	4	TRUE	1	FALSE	NO	NO
signaling	SH3BGRL	1	TRUE	5	FALSE	NO	NO
signaling	SH3GLB2	4	TRUE	1	FALSE	NO	NO
signaling	SHISA4	1	FALSE	0	FALSE	NO	NO
signaling	SHTN1	1	TRUE	1	FALSE	NO	NO
signaling	SIRPA	2	TRUE	3	FALSE	NO	NO
signaling	SIRT2	10	TRUE	9	FALSE	NO	YES
signaling	SLC1A2	3	TRUE	15	TRUE	NO	NO
signaling	SLC1A3	2	TRUE	10	FALSE	NO	NO
signaling	SLC22A17	6	TRUE	9	FALSE	NO	NO
signaling	SLC25A11	11	TRUE	1	FALSE	YES	NO
signaling	SLC25A28	6	TRUE	1	FALSE	YES	NO
signaling	SLC38A2	1	TRUE	10	TRUE	NO	NO
signaling	SLC39A7	1	TRUE	2	FALSE	NO	NO
signaling	SLC44A2	5	TRUE	2	FALSE	NO	NO
signaling	SLC6A1	1	TRUE	18	TRUE	NO	NO
signaling	SMAD3	1	TRUE	38	FALSE	NO	NO
signaling	SMARCC2	3	FALSE	0	TRUE	NO	NO
signaling	SMG5	4	FALSE	0	TRUE	NO	NO
signaling	SMIM15	2	FALSE	0	FALSE	NO	NO
signaling	SNAP25	4	TRUE	30	TRUE	NO	NO
signaling	SNCG	2	FALSE	0	FALSE	NO	NO
signaling	SNN	3	TRUE	2	FALSE	NO	NO
signaling	SNRNP200	9	TRUE	1	TRUE	NO	NO
signaling	SNRNP70	9	FALSE	0	TRUE	NO	NO
signaling	SNRPB	3	TRUE	1	FALSE	NO	YES
signaling	SNRPC	4	TRUE	1	FALSE	NO	YES
signaling	SNRPD2	10	TRUE	4	FALSE	NO	YES
signaling	SNTA1	8	FALSE	0	FALSE	NO	NO
signaling	SNU13	10	TRUE	3	FALSE	NO	YES
signaling	SNX14	1	FALSE	0	FALSE	NO	NO
signaling	SNX17	6	TRUE	5	FALSE	NO	NO
signaling	SNX3	10	TRUE	1	FALSE	NO	NO
signaling	SNX6	1	TRUE	14	TRUE	NO	NO
signaling	SOD1	10	TRUE	99	FALSE	YES	NO
signaling	SORT1	4	TRUE	7	TRUE	NO	NO
signaling	SPARC	7	TRUE	14	FALSE	NO	NO
signaling	SPARCL1	6	FALSE	0	FALSE	NO	NO
signaling	SPCS1	8	TRUE	2	FALSE	NO	YES
signaling	SPINK6	1	TRUE	1	FALSE	NO	NO
signaling	SPP1	2	TRUE	60	FALSE	NO	NO
signaling	SPRYD3	4	FALSE	0	TRUE	NO	NO
signaling	SPTAN1	8	TRUE	3	TRUE	NO	NO
signaling	SPTBN1	7	TRUE	4	TRUE	NO	NO
signaling	SQSTM1	2	TRUE	59	FALSE	NO	NO
signaling	SRI	2	TRUE	10	FALSE	NO	NO
signaling	SRP14	11	TRUE	13	FALSE	NO	YES
signaling	SRP9	11	TRUE	2	FALSE	NO	YES
signaling	SRPRA	1	TRUE	2	FALSE	NO	YES
signaling	SRRM2	8	TRUE	3	FALSE	NO	NO
signaling	SRRT	4	TRUE	4	TRUE	NO	NO
signaling	SRSF1	7	TRUE	7	TRUE	NO	NO
signaling	SRSF2	9	TRUE	19	FALSE	NO	NO
signaling	SRSF3	1	TRUE	4	TRUE	NO	NO
signaling	SRSF5	9	FALSE	0	FALSE	NO	NO
signaling	SRSF6	1	FALSE	0	TRUE	NO	NO
signaling	SRSF9	6	FALSE	0	FALSE	NO	NO
signaling	SS18L2	1	TRUE	6	FALSE	NO	YES
signaling	SSBP3	1	FALSE	0	TRUE	NO	NO
signaling	SSNA1	7	FALSE	0	FALSE	NO	NO
signaling	SSRP1	1	TRUE	4	TRUE	NO	NO
signaling	SSU72	2	FALSE	0	FALSE	NO	NO
signaling	ST13	10	TRUE	3	FALSE	NO	YES
signaling	ST6GALNAC6	9	FALSE	0	FALSE	NO	NO
signaling	STARD7	11	TRUE	5	TRUE	YES	NO
signaling	STIP1	2	TRUE	2	TRUE	NO	YES
signaling	STK25	2	TRUE	13	FALSE	NO	NO
signaling	STMN1	1	TRUE	18	FALSE	NO	NO
signaling	STMN2	5	FALSE	0	TRUE	NO	NO
signaling	STMN3	8	FALSE	0	FALSE	NO	NO
signaling	STOM	6	TRUE	2	FALSE	YES	YES
signaling	STOML2	3	TRUE	6	FALSE	YES	NO
signaling	STRAP	11	TRUE	1	FALSE	NO	NO
signaling	STUB1	7	TRUE	85	FALSE	NO	NO
signaling	STX16	1	FALSE	0	FALSE	NO	NO
signaling	STXBP1	1	TRUE	21	TRUE	NO	NO
signaling	SUMO1	2	TRUE	1	FALSE	NO	NO
signaling	SUMO2	8	TRUE	1	FALSE	NO	NO
signaling	SUMO3	4	FALSE	0	FALSE	NO	NO
signaling	SUPT5H	8	FALSE	0	TRUE	NO	NO
signaling	SYNM	1	FALSE	0	FALSE	NO	NO
signaling	SYNPO	1	TRUE	2	TRUE	NO	NO
signaling	SYT11	1	FALSE	0	FALSE	NO	NO
signaling	TADA3	2	TRUE	1	FALSE	NO	NO
signaling	TAF10	3	TRUE	1	FALSE	NO	NO
signaling	TAF7	10	FALSE	0	FALSE	NO	NO
signaling	TAGLN2	8	TRUE	2	FALSE	NO	NO
signaling	TALDO1	6	TRUE	6	FALSE	NO	YES
signaling	TAPBP	1	TRUE	4	FALSE	NO	NO
signaling	TARDBP	10	TRUE	9	TRUE	NO	NO
signaling	TAX1BP3	4	TRUE	4	FALSE	NO	NO
signaling	TBCB	7	TRUE	3	FALSE	NO	YES
signaling	TCAP	1	FALSE	0	FALSE	NO	NO
signaling	TCF25	8	FALSE	0	FALSE	NO	NO
signaling	TCIM	1	FALSE	0	FALSE	NO	NO
signaling	TCP1	1	TRUE	1	TRUE	NO	YES
signaling	TECR	2	TRUE	2	FALSE	NO	YES
signaling	TERF2IP	8	TRUE	23	FALSE	NO	NO
signaling	TESK1	2	TRUE	19	TRUE	NO	NO
signaling	TEX261	1	FALSE	0	FALSE	NO	NO
signaling	TGM2	2	TRUE	57	FALSE	NO	NO
signaling	TGOLN2	3	FALSE	0	FALSE	NO	NO
signaling	THBS1	1	TRUE	44	TRUE	NO	NO
signaling	THRA	2	TRUE	24	FALSE	NO	NO
signaling	TIMM13	4	TRUE	6	FALSE	YES	NO
signaling	TIMM8B	3	TRUE	3	FALSE	YES	NO
signaling	TIMMDC1	8	FALSE	0	FALSE	YES	NO
signaling	TIMP2	2	TRUE	24	FALSE	NO	NO
signaling	TIMP3	1	TRUE	4	FALSE	NO	NO
signaling	TLE5	10	TRUE	1	FALSE	NO	NO
signaling	TLN1	2	FALSE	0	TRUE	NO	NO
signaling	TMA7	11	FALSE	0	FALSE	NO	YES
signaling	TMBIM6	4	FALSE	0	FALSE	NO	YES
signaling	TMED10	4	TRUE	18	FALSE	NO	YES
signaling	TMED2	8	TRUE	10	FALSE	NO	YES
signaling	TMED9	6	TRUE	1	FALSE	NO	YES
signaling	TMEM120A	1	FALSE	0	FALSE	NO	NO
signaling	TMEM141	1	FALSE	0	FALSE	NO	NO
signaling	TMEM147	10	TRUE	1	FALSE	NO	YES
signaling	TMEM14C	10	FALSE	0	FALSE	YES	NO
signaling	TMEM175	1	FALSE	0	FALSE	NO	NO
signaling	TMEM184B	1	TRUE	3	FALSE	NO	NO
signaling	TMEM205	1	TRUE	1	FALSE	YES	NO
signaling	TMEM230	3	TRUE	3	FALSE	NO	YES
signaling	TMEM248	3	FALSE	0	FALSE	NO	NO
signaling	TMEM259	9	FALSE	0	FALSE	NO	NO
signaling	TMEM30A	2	FALSE	0	FALSE	NO	NO
signaling	TMEM50A	4	TRUE	20	FALSE	NO	NO
signaling	TMEM59	6	TRUE	3	FALSE	NO	NO
signaling	TMEM59L	3	FALSE	0	FALSE	NO	NO
signaling	TMOD1	1	FALSE	0	FALSE	NO	NO
signaling	TMSB10	6	TRUE	5	FALSE	NO	NO
signaling	TMSB4X	2	TRUE	2	FALSE	NO	NO
signaling	TMX2	10	TRUE	2	FALSE	NO	YES
signaling	TNFSF12	1	FALSE	0	TRUE	NO	NO
signaling	TNS2	6	TRUE	1	FALSE	NO	NO
signaling	TP53INP2	4	TRUE	2	FALSE	NO	NO
signaling	TPD52L2	9	TRUE	6	FALSE	NO	NO
signaling	TPI1	11	TRUE	40	FALSE	NO	YES
signaling	TPM1	4	TRUE	19	FALSE	NO	NO
signaling	TPM2	1	TRUE	2	FALSE	NO	NO
signaling	TPM4	1	TRUE	3	FALSE	NO	NO
signaling	TPP1	2	TRUE	10	FALSE	NO	NO
signaling	TPRG1L	1	FALSE	0	FALSE	NO	NO
signaling	TPT1	8	TRUE	16	TRUE	NO	YES
signaling	TRAPPC1	9	TRUE	1	FALSE	NO	YES
signaling	TRAPPC5	4	TRUE	1	FALSE	NO	NO
signaling	TRIM28	6	TRUE	6	TRUE	NO	NO
signaling	TRIM8	3	FALSE	0	TRUE	NO	NO
signaling	TRIP10	1	TRUE	1	FALSE	NO	NO
signaling	TRIR	9	FALSE	0	FALSE	NO	NO
signaling	TRMT112	2	TRUE	1	FALSE	NO	YES
signaling	TRPC4AP	5	TRUE	1	TRUE	NO	NO
signaling	TSC22D1	10	TRUE	1	TRUE	NO	NO
signaling	TSC22D3	1	TRUE	95	FALSE	NO	NO
signaling	TSC22D4	1	TRUE	1	FALSE	NO	NO
signaling	TSPAN3	3	TRUE	23	FALSE	NO	NO
signaling	TSPAN7	1	TRUE	1	FALSE	NO	NO
signaling	TSPO	2	TRUE	70	FALSE	YES	NO
signaling	TSPYL1	3	FALSE	0	FALSE	NO	NO
signaling	TSPYL2	3	TRUE	20	FALSE	NO	NO
signaling	TSR2	2	FALSE	0	FALSE	NO	YES
signaling	TTYH1	1	FALSE	0	TRUE	NO	NO
signaling	TUBA1A	7	TRUE	49	FALSE	NO	NO
signaling	TUBA1B	11	TRUE	35	FALSE	NO	NO
signaling	TUBB	10	TRUE	57	FALSE	NO	NO
signaling	TUBB2A	3	TRUE	44	FALSE	NO	NO
signaling	TUBB2B	1	TRUE	35	FALSE	NO	NO
signaling	TUBB4B	8	TRUE	49	TRUE	NO	NO
signaling	TUBG2	2	TRUE	1	FALSE	NO	NO
signaling	TUFM	11	TRUE	12	FALSE	YES	NO
signaling	TXN	6	TRUE	42	FALSE	NO	NO
signaling	TXN2	5	FALSE	0	FALSE	YES	NO
signaling	TXNDC5	1	TRUE	2	FALSE	NO	YES
signaling	U2AF2	8	TRUE	1	TRUE	NO	NO
signaling	UBA52	8	FALSE	0	FALSE	NO	NO
signaling	UBAP2L	4	FALSE	0	TRUE	NO	NO
signaling	UBB	11	TRUE	2	FALSE	NO	NO
signaling	UBC	10	TRUE	2	FALSE	NO	NO
signaling	UBE2D2	2	TRUE	1	TRUE	NO	NO
signaling	UBE2D3	4	FALSE	0	FALSE	NO	NO
signaling	UBE2H	5	TRUE	4	TRUE	NO	NO
signaling	UBE2L6	1	TRUE	19	FALSE	NO	NO
signaling	UBE2M	11	TRUE	1	FALSE	NO	NO
signaling	UBL5	10	TRUE	2	FALSE	NO	YES
signaling	UBXN1	5	TRUE	1	FALSE	NO	NO
signaling	UBXN6	5	TRUE	3	FALSE	NO	NO
signaling	UCHL1	7	TRUE	4	TRUE	NO	NO
signaling	UFC1	1	FALSE	0	FALSE	NO	YES
signaling	UGP2	4	TRUE	3	FALSE	NO	YES
signaling	UQCR10	11	TRUE	22	FALSE	YES	NO
signaling	UQCR11	11	TRUE	8	FALSE	YES	NO
signaling	UQCRB	6	TRUE	9	FALSE	YES	NO
signaling	UQCRC1	11	TRUE	9	FALSE	YES	NO
signaling	UQCRC2	11	TRUE	9	FALSE	YES	NO
signaling	UQCRFS1	11	TRUE	12	FALSE	YES	NO
signaling	UQCRH	11	TRUE	8	FALSE	YES	NO
signaling	UQCRQ	11	TRUE	9	FALSE	YES	NO
signaling	USF2	11	TRUE	2	TRUE	NO	NO
signaling	USP22	1	TRUE	67	TRUE	NO	NO
signaling	UXT	1	TRUE	1	FALSE	NO	YES
signaling	VAMP2	3	TRUE	4	FALSE	NO	NO
signaling	VAMP3	8	TRUE	1	FALSE	NO	NO
signaling	VAMP5	6	FALSE	0	FALSE	NO	NO
signaling	VAT1	4	TRUE	36	FALSE	NO	YES
signaling	VCP	8	TRUE	8	TRUE	NO	NO
signaling	VDAC2	10	TRUE	6	FALSE	YES	NO
signaling	VEGFB	8	TRUE	9	FALSE	NO	NO
signaling	VPS33A	2	FALSE	0	FALSE	NO	NO
signaling	VPS4A	8	TRUE	2	TRUE	NO	NO
signaling	VPS51	1	TRUE	1	FALSE	NO	NO
signaling	WASL	1	TRUE	4	TRUE	NO	NO
signaling	WBP2	10	TRUE	5	FALSE	NO	NO
signaling	WNK1	3	TRUE	3	TRUE	NO	NO
signaling	WSB1	9	FALSE	0	TRUE	NO	NO
signaling	WSB2	1	TRUE	1	FALSE	NO	NO
signaling	XRCC5	2	TRUE	6	TRUE	NO	YES
signaling	XRCC6	5	TRUE	5	TRUE	NO	NO
signaling	YBX1	9	TRUE	11	TRUE	NO	YES
signaling	YBX3	2	TRUE	11	FALSE	NO	YES
signaling	YIPF3	5	TRUE	14	FALSE	NO	NO
signaling	YWHAB	10	TRUE	2	TRUE	NO	NO
signaling	YWHAE	11	TRUE	3	TRUE	NO	NO
signaling	YWHAG	10	TRUE	4	TRUE	NO	NO
signaling	YWHAH	10	TRUE	3	FALSE	NO	NO
signaling	YWHAQ	9	TRUE	2	FALSE	NO	NO
signaling	YWHAZ	9	TRUE	4	FALSE	NO	NO
signaling	ZBTB47	1	FALSE	0	TRUE	NO	NO
signaling	ZCCHC17	1	FALSE	0	FALSE	NO	NO
signaling	ZCCHC24	1	TRUE	1	FALSE	NO	NO
signaling	ZFAND3	2	TRUE	6	TRUE	NO	NO
signaling	ZFAND5	4	TRUE	5	TRUE	NO	NO
signaling	ZFP36L1	3	FALSE	0	FALSE	NO	NO
signaling	ZMAT2	4	FALSE	0	TRUE	NO	NO
signaling	ZNF32	1	TRUE	6	FALSE	NO	NO
signaling	ZNF358	10	TRUE	2	FALSE	NO	NO
signaling	ZNF664	1	FALSE	0	FALSE	NO	NO
signaling	ZNF768	1	FALSE	0	FALSE	NO	NO
signaling	ZRANB2	1	TRUE	1	TRUE	NO	NO
signaling	ZYX	6	TRUE	6	FALSE	NO	NO
smols	AADAC	1	TRUE	1	FALSE	NO	YES
smols	AADAT	4	TRUE	2	FALSE	YES	NO
smols	AAK1	1	TRUE	5	TRUE	NO	NO
smols	AAMP	3	FALSE	0	FALSE	NO	NO
smols	AASS	2	TRUE	4	FALSE	YES	NO
smols	ABAT	6	TRUE	33	FALSE	YES	NO
smols	ABCA10	7	FALSE	0	FALSE	NO	NO
smols	ABCA5	8	TRUE	2	FALSE	NO	NO
smols	ABCA6	3	FALSE	0	FALSE	NO	NO
smols	ABCC5	5	TRUE	59	FALSE	NO	NO
smols	ABCC9	8	TRUE	14	FALSE	NO	NO
smols	ABCD4	2	FALSE	0	FALSE	NO	YES
smols	ABCF1	1	TRUE	9	FALSE	NO	YES
smols	ABCG2	2	TRUE	173	FALSE	NO	NO
smols	ABHD11	1	FALSE	0	FALSE	YES	NO
smols	ABHD15	2	FALSE	0	FALSE	NO	YES
smols	ABHD16A	1	TRUE	1	TRUE	NO	NO
smols	ABHD18	1	FALSE	0	FALSE	NO	NO
smols	ABHD3	1	TRUE	6	FALSE	NO	YES
smols	ABHD6	6	TRUE	23	FALSE	NO	NO
smols	ABLIM1	4	FALSE	0	TRUE	NO	NO
smols	ACAA2	3	FALSE	0	FALSE	YES	NO
smols	ACACB	1	TRUE	15	FALSE	YES	NO
smols	ACAD10	8	FALSE	0	FALSE	YES	NO
smols	ACADM	9	TRUE	14	FALSE	YES	NO
smols	ACADS	2	TRUE	13	FALSE	YES	NO
smols	ACADSB	1	TRUE	6	FALSE	YES	NO
smols	ACADVL	6	TRUE	7	FALSE	YES	NO
smols	ACAT1	3	TRUE	20	FALSE	YES	NO
smols	ACBD5	2	TRUE	1	FALSE	NO	YES
smols	ACCS	1	TRUE	5	FALSE	YES	NO
smols	ACE2	3	TRUE	17	TRUE	NO	NO
smols	ACKR2	6	FALSE	0	FALSE	NO	NO
smols	ACMSD	2	TRUE	1	FALSE	NO	YES
smols	ACO1	4	TRUE	14	FALSE	NO	YES
smols	ACO2	9	TRUE	15	FALSE	YES	NO
smols	ACOT12	1	FALSE	0	FALSE	NO	YES
smols	ACOT2	4	FALSE	0	FALSE	YES	NO
smols	ACOT8	1	TRUE	5	FALSE	NO	YES
smols	ACOX1	7	TRUE	9	FALSE	NO	YES
smols	ACOX2	4	TRUE	1	FALSE	NO	YES
smols	ACP1	1	TRUE	7	FALSE	NO	NO
smols	ACP2	3	FALSE	0	FALSE	NO	NO
smols	ACSF2	1	FALSE	0	FALSE	YES	NO
smols	ACSF3	6	FALSE	0	FALSE	YES	NO
smols	ACSL5	1	TRUE	3	FALSE	NO	YES
smols	ACSM2A	1	FALSE	0	FALSE	YES	NO
smols	ACSM2B	1	FALSE	0	FALSE	YES	NO
smols	ACSS2	6	TRUE	6	FALSE	NO	YES
smols	ACSS3	2	TRUE	1	FALSE	YES	NO
smols	ACTN3	1	TRUE	1	FALSE	NO	NO
smols	ACTR1B	9	TRUE	4	FALSE	NO	NO
smols	ACY3	5	TRUE	2	FALSE	NO	YES
smols	ADA	6	TRUE	80	FALSE	NO	NO
smols	ADAD1	2	FALSE	0	TRUE	NO	NO
smols	ADAM11	1	FALSE	0	FALSE	NO	NO
smols	ADAM12	2	TRUE	2	FALSE	NO	NO
smols	ADAMTS13	6	TRUE	10	FALSE	NO	NO
smols	ADAMTS15	4	FALSE	0	FALSE	NO	NO
smols	ADAMTSL5	1	FALSE	0	FALSE	NO	NO
smols	ADAR	1	TRUE	4	TRUE	NO	NO
smols	ADAT2	1	FALSE	0	FALSE	NO	YES
smols	ADCK5	1	FALSE	0	TRUE	YES	NO
smols	ADCY1	2	TRUE	8	TRUE	NO	NO
smols	ADCY6	1	TRUE	3	FALSE	NO	NO
smols	ADGRE1	4	TRUE	2	FALSE	NO	NO
smols	ADH7	1	TRUE	6	FALSE	NO	YES
smols	ADHFE1	8	TRUE	3	FALSE	YES	NO
smols	ADI1	1	TRUE	40	FALSE	NO	YES
smols	ADIG	4	FALSE	0	FALSE	NO	NO
smols	ADK	6	TRUE	30	FALSE	NO	YES
smols	ADRA2A	2	TRUE	261	FALSE	NO	NO
smols	AFAP1L2	3	FALSE	0	FALSE	NO	NO
smols	AFF1	1	TRUE	1	FALSE	NO	NO
smols	AFF3	1	FALSE	0	TRUE	NO	NO
smols	AFG3L2	8	TRUE	6	FALSE	YES	NO
smols	AFM	4	TRUE	1	FALSE	NO	NO
smols	AGAP5	1	FALSE	0	FALSE	NO	NO
smols	AGL	7	TRUE	27	FALSE	NO	YES
smols	AGMAT	3	TRUE	1	FALSE	YES	NO
smols	AGO2	1	TRUE	7	TRUE	NO	NO
smols	AGTR1	1	TRUE	110	FALSE	NO	NO
smols	AGXT2	1	TRUE	7	FALSE	YES	NO
smols	AHCY	1	TRUE	22	TRUE	NO	YES
smols	AHCYL1	1	TRUE	1	TRUE	YES	NO
smols	AHI1	1	FALSE	0	FALSE	NO	NO
smols	AIFM1	8	TRUE	5	TRUE	YES	NO
smols	AIM2	4	FALSE	0	FALSE	NO	NO
smols	AIMP2	8	TRUE	2	FALSE	NO	YES
smols	AIP	3	TRUE	1	FALSE	NO	NO
smols	AK1	1	TRUE	5	FALSE	NO	NO
smols	AK3	8	FALSE	0	FALSE	YES	NO
smols	AK4	1	TRUE	6	FALSE	YES	NO
smols	AKAP7	1	FALSE	0	FALSE	NO	NO
smols	AKR1C1	2	TRUE	33	FALSE	NO	YES
smols	AKR1C4	3	TRUE	14	FALSE	NO	NO
smols	AKT2	1	TRUE	36	TRUE	NO	NO
smols	AKTIP	4	TRUE	4	FALSE	NO	NO
smols	ALDH1A1	2	TRUE	28	TRUE	NO	YES
smols	ALDH1L1	4	TRUE	5	FALSE	YES	NO
smols	ALDH2	1	TRUE	44	FALSE	YES	NO
smols	ALDH5A1	2	TRUE	29	FALSE	YES	NO
smols	ALDH6A1	10	TRUE	4	FALSE	YES	NO
smols	ALG10	1	FALSE	0	FALSE	NO	NO
smols	ALG13	1	FALSE	0	TRUE	NO	NO
smols	ALG6	5	TRUE	9	FALSE	NO	NO
smols	ALKBH1	1	TRUE	14	FALSE	YES	NO
smols	ALKBH2	5	TRUE	3	FALSE	NO	YES
smols	ALKBH6	1	FALSE	0	FALSE	NO	YES
smols	ALPL	1	TRUE	15	FALSE	NO	NO
smols	AMACR	3	TRUE	5	FALSE	YES	NO
smols	AMBRA1	6	TRUE	1	TRUE	NO	NO
smols	AMFR	1	TRUE	1	FALSE	NO	NO
smols	AMPD3	7	TRUE	1	FALSE	NO	YES
smols	ANGPT4	2	FALSE	0	FALSE	NO	NO
smols	ANK1	1	TRUE	3	TRUE	NO	NO
smols	ANKH	5	TRUE	2	FALSE	NO	NO
smols	ANKRD1	1	FALSE	0	FALSE	NO	NO
smols	ANKRD26	7	FALSE	0	FALSE	NO	NO
smols	ANKRD36C	1	FALSE	0	FALSE	NO	NO
smols	ANKRD39	2	FALSE	0	FALSE	NO	NO
smols	ANKRD49	2	FALSE	0	FALSE	NO	NO
smols	ANKRD9	1	FALSE	0	FALSE	NO	NO
smols	ANKS1A	2	TRUE	2	FALSE	NO	NO
smols	ANKZF1	1	TRUE	2	FALSE	NO	NO
smols	ANO4	7	FALSE	0	FALSE	NO	NO
smols	ANP32D	1	FALSE	0	FALSE	NO	NO
smols	ANTKMT	3	FALSE	0	FALSE	YES	NO
smols	AP1S1	1	FALSE	0	FALSE	NO	NO
smols	AP1S2	5	FALSE	0	FALSE	NO	NO
smols	AP2A2	1	FALSE	0	TRUE	NO	NO
smols	AP2M1	1	TRUE	4	TRUE	NO	NO
smols	AP4B1	3	FALSE	0	FALSE	NO	NO
smols	AP5M1	6	TRUE	1	FALSE	NO	NO
smols	AP5S1	6	TRUE	1	FALSE	NO	NO
smols	APBA3	3	TRUE	4	FALSE	NO	NO
smols	APCS	1	TRUE	9	FALSE	NO	NO
smols	APEX2	2	TRUE	1	FALSE	NO	YES
smols	APIP	3	FALSE	0	FALSE	NO	YES
smols	APLP2	3	TRUE	5	FALSE	NO	NO
smols	APOA5	7	TRUE	10	FALSE	NO	NO
smols	APOBEC2	1	FALSE	0	FALSE	NO	NO
smols	APOBEC3D	1	FALSE	0	FALSE	NO	YES
smols	APOBEC3G	1	TRUE	3	FALSE	NO	YES
smols	APOC4	3	FALSE	0	FALSE	NO	NO
smols	APOL2	3	FALSE	0	FALSE	NO	NO
smols	APOL4	2	FALSE	0	FALSE	NO	NO
smols	APOO	4	TRUE	1	FALSE	YES	NO
smols	ARF1	1	TRUE	17	FALSE	NO	NO
smols	ARF5	2	FALSE	0	FALSE	YES	NO
smols	ARFGEF2	4	TRUE	3	TRUE	NO	NO
smols	ARGLU1	1	TRUE	2	TRUE	NO	NO
smols	ARHGAP19	1	TRUE	2	FALSE	NO	NO
smols	ARHGAP26	3	FALSE	0	TRUE	NO	NO
smols	ARHGDIA	1	TRUE	8	FALSE	NO	NO
smols	ARHGEF15	3	TRUE	1	FALSE	NO	NO
smols	ARHGEF16	1	FALSE	0	FALSE	NO	NO
smols	ARHGEF28	2	TRUE	2	FALSE	NO	NO
smols	ARHGEF5	1	TRUE	2	FALSE	NO	NO
smols	ARHGEF7	1	TRUE	5	TRUE	NO	NO
smols	ARID5B	2	TRUE	17	TRUE	NO	NO
smols	ARIH2	1	FALSE	0	TRUE	NO	NO
smols	ARL11	2	FALSE	0	FALSE	NO	NO
smols	ARL13A	1	FALSE	0	FALSE	NO	NO
smols	ARL2	1	TRUE	2	FALSE	YES	NO
smols	ARL5B	4	TRUE	1	FALSE	NO	NO
smols	ARL6IP1	1	TRUE	6	FALSE	NO	NO
smols	ARL6IP4	6	TRUE	3	FALSE	NO	NO
smols	ARMC6	2	FALSE	0	FALSE	NO	NO
smols	ARMT1	3	FALSE	0	FALSE	NO	NO
smols	ARPC1A	1	FALSE	0	FALSE	NO	NO
smols	ARPP21	1	FALSE	0	FALSE	NO	NO
smols	ASAH1	1	TRUE	10	FALSE	NO	NO
smols	ASB13	8	TRUE	5	FALSE	NO	NO
smols	ASB16	1	FALSE	0	FALSE	NO	NO
smols	ASB17	4	FALSE	0	FALSE	NO	NO
smols	ASB8	4	FALSE	0	FALSE	NO	NO
smols	ASB9	1	FALSE	0	FALSE	NO	NO
smols	ASCL5	1	FALSE	0	FALSE	NO	NO
smols	ASNS	1	TRUE	27	FALSE	NO	YES
smols	ASPDH	1	FALSE	0	FALSE	NO	YES
smols	ASPSCR1	5	TRUE	2	FALSE	NO	NO
smols	ASXL3	1	FALSE	0	TRUE	NO	NO
smols	ATAD2	1	TRUE	4	TRUE	NO	NO
smols	ATF4	1	TRUE	26	FALSE	NO	YES
smols	ATF7IP	4	TRUE	2	TRUE	NO	NO
smols	ATG4A	4	TRUE	5	TRUE	NO	NO
smols	ATG7	1	TRUE	2	FALSE	NO	YES
smols	ATP11C	1	FALSE	0	TRUE	NO	NO
smols	ATP1A1	2	TRUE	64	TRUE	NO	NO
smols	ATP1B1	1	TRUE	51	TRUE	NO	YES
smols	ATP1B3	1	TRUE	9	FALSE	NO	YES
smols	ATP2A2	3	TRUE	8	TRUE	NO	NO
smols	ATP2B3	1	TRUE	2	TRUE	NO	NO
smols	ATP5F1A	6	TRUE	10	FALSE	YES	NO
smols	ATP5F1B	4	TRUE	12	FALSE	YES	NO
smols	ATP5F1C	8	TRUE	6	FALSE	YES	NO
smols	ATP5F1D	3	TRUE	18	FALSE	YES	NO
smols	ATP5F1E	1	TRUE	4	FALSE	YES	NO
smols	ATP5IF1	2	TRUE	4	FALSE	YES	NO
smols	ATP5MC1	11	TRUE	6	FALSE	YES	NO
smols	ATP5MC3	5	TRUE	2	FALSE	YES	NO
smols	ATP5ME	6	TRUE	3	FALSE	YES	NO
smols	ATP5MF	2	FALSE	0	FALSE	YES	NO
smols	ATP5MG	1	TRUE	2	FALSE	YES	NO
smols	ATP5MGL	3	FALSE	0	FALSE	NO	YES
smols	ATP5MJ	9	FALSE	0	FALSE	NO	NO
smols	ATP5MK	3	TRUE	1	FALSE	NO	NO
smols	ATP5PB	8	TRUE	1	FALSE	YES	NO
smols	ATP5PD	5	FALSE	0	FALSE	YES	NO
smols	ATP5PF	6	TRUE	4	FALSE	YES	NO
smols	ATP5PO	6	TRUE	2	FALSE	YES	NO
smols	ATP6V0B	3	TRUE	48	TRUE	NO	YES
smols	ATP6V0C	2	TRUE	5	FALSE	NO	YES
smols	ATP6V0D1	2	TRUE	2	TRUE	NO	YES
smols	ATP6V1C1	1	TRUE	8	FALSE	NO	YES
smols	ATP6V1E1	3	TRUE	6	FALSE	NO	YES
smols	ATPAF1	3	FALSE	0	FALSE	YES	NO
smols	ATRIP	1	FALSE	0	FALSE	NO	NO
smols	ATXN2L	1	FALSE	0	TRUE	NO	NO
smols	AUH	6	TRUE	2	FALSE	YES	NO
smols	AURKAIP1	6	TRUE	1	FALSE	YES	NO
smols	AURKB	2	TRUE	102	FALSE	NO	NO
smols	AURKC	4	TRUE	21	FALSE	NO	NO
smols	AVL9	6	FALSE	0	FALSE	NO	NO
smols	AVPR2	2	TRUE	62	FALSE	NO	NO
smols	AXIN2	1	FALSE	0	FALSE	NO	NO
smols	AZIN1	1	FALSE	0	TRUE	NO	YES
smols	B3GNT4	2	FALSE	0	FALSE	NO	NO
smols	B3GNTL1	1	TRUE	2	FALSE	NO	YES
smols	B4GALNT4	1	FALSE	0	FALSE	NO	NO
smols	B4GAT1	1	TRUE	45	FALSE	NO	NO
smols	BAG3	3	TRUE	51	FALSE	NO	NO
smols	BAG6	2	TRUE	9	TRUE	NO	YES
smols	BANF1	1	TRUE	4	FALSE	NO	NO
smols	BARHL2	4	FALSE	0	FALSE	NO	NO
smols	BARX1	2	FALSE	0	FALSE	NO	NO
smols	BARX2	1	FALSE	0	FALSE	NO	NO
smols	BATF3	3	TRUE	1	FALSE	NO	NO
smols	BBS4	3	TRUE	1	FALSE	NO	NO
smols	BCAP31	1	TRUE	3	FALSE	NO	YES
smols	BCAS2	1	FALSE	0	FALSE	NO	NO
smols	BCAS3	1	TRUE	2	TRUE	NO	NO
smols	BCAT1	3	TRUE	16	FALSE	NO	YES
smols	BCKDHA	5	TRUE	1	FALSE	YES	NO
smols	BCL11A	1	TRUE	2	FALSE	NO	NO
smols	BCL2L12	1	TRUE	1	FALSE	NO	NO
smols	BCL2L13	3	TRUE	3	FALSE	YES	NO
smols	BCO2	6	FALSE	0	FALSE	YES	NO
smols	BCS1L	1	TRUE	5	FALSE	YES	NO
smols	BDH1	1	TRUE	39	FALSE	YES	NO
smols	BDH2	2	TRUE	2	FALSE	NO	YES
smols	BDKRB2	8	TRUE	30	FALSE	NO	NO
smols	BEND7	7	FALSE	0	FALSE	NO	NO
smols	BEX3	1	FALSE	0	FALSE	NO	NO
smols	BEX4	1	FALSE	0	FALSE	NO	NO
smols	BGLAP	1	TRUE	118	FALSE	NO	NO
smols	BICC1	1	FALSE	0	FALSE	NO	NO
smols	BID	7	TRUE	25	FALSE	YES	NO
smols	BIRC2	4	TRUE	29	FALSE	NO	NO
smols	BIRC7	1	TRUE	3	FALSE	NO	NO
smols	BLCAP	1	TRUE	28	FALSE	NO	NO
smols	BLNK	1	TRUE	1	TRUE	NO	NO
smols	BLOC1S4	2	TRUE	2	FALSE	NO	NO
smols	BMERB1	1	FALSE	0	FALSE	NO	NO
smols	BNIP1	2	TRUE	1	FALSE	NO	NO
smols	BOLA3	1	FALSE	0	FALSE	YES	NO
smols	BORCS7	2	FALSE	0	FALSE	NO	NO
smols	BPIFA3	5	FALSE	0	FALSE	NO	NO
smols	BRCA1	1	TRUE	106	FALSE	NO	NO
smols	BRCC3	5	TRUE	6	FALSE	NO	NO
smols	BRD3	1	TRUE	8	FALSE	NO	NO
smols	BRF2	1	TRUE	1	FALSE	NO	NO
smols	BRI3	2	FALSE	0	FALSE	NO	NO
smols	BRICD5	1	FALSE	0	FALSE	NO	NO
smols	BRK1	3	FALSE	0	FALSE	NO	NO
smols	BRWD1	3	FALSE	0	TRUE	NO	NO
smols	BSCL2	1	TRUE	2	FALSE	NO	NO
smols	BSG	1	TRUE	20	FALSE	NO	NO
smols	BTBD1	1	TRUE	1	FALSE	NO	NO
smols	BTBD11	1	FALSE	0	TRUE	NO	NO
smols	BTD	2	TRUE	4	FALSE	NO	YES
smols	BYSL	1	TRUE	17	FALSE	NO	YES
smols	BZW2	5	TRUE	10	TRUE	NO	NO
smols	C11orf54	1	FALSE	0	FALSE	NO	NO
smols	C11orf91	7	FALSE	0	FALSE	NO	NO
smols	C11orf94	4	FALSE	0	FALSE	NO	NO
smols	C12orf4	6	FALSE	0	FALSE	NO	NO
smols	C12orf50	2	FALSE	0	FALSE	NO	NO
smols	C15orf61	8	FALSE	0	FALSE	YES	NO
smols	C16orf89	1	FALSE	0	FALSE	NO	NO
smols	C17orf113	8	FALSE	0	FALSE	NO	NO
smols	C17orf58	1	FALSE	0	FALSE	NO	NO
smols	C17orf75	1	FALSE	0	TRUE	NO	NO
smols	C17orf80	2	FALSE	0	FALSE	NO	YES
smols	C18orf21	6	FALSE	0	FALSE	NO	NO
smols	C19orf12	8	FALSE	0	FALSE	NO	YES
smols	C19orf53	3	FALSE	0	FALSE	NO	YES
smols	C1GALT1	2	TRUE	1	FALSE	NO	NO
smols	C1orf115	1	FALSE	0	FALSE	NO	NO
smols	C1orf127	4	FALSE	0	FALSE	NO	NO
smols	C1orf174	2	TRUE	2	FALSE	NO	NO
smols	C20orf203	6	FALSE	0	FALSE	NO	NO
smols	C21orf140	3	FALSE	0	FALSE	NO	NO
smols	C22orf39	1	FALSE	0	FALSE	NO	YES
smols	C2orf49	1	TRUE	2	FALSE	NO	NO
smols	C2orf68	1	FALSE	0	FALSE	NO	NO
smols	C2orf72	5	FALSE	0	FALSE	NO	NO
smols	C3orf38	7	FALSE	0	FALSE	NO	NO
smols	C4A	1	TRUE	16	FALSE	NO	NO
smols	C4B	1	TRUE	6	FALSE	NO	NO
smols	C4BPA	1	TRUE	7	FALSE	NO	NO
smols	C4orf3	1	FALSE	0	FALSE	NO	NO
smols	C4orf33	2	FALSE	0	FALSE	NO	NO
smols	C4orf46	2	FALSE	0	FALSE	NO	NO
smols	C5orf22	7	TRUE	2	FALSE	NO	YES
smols	C5orf52	1	FALSE	0	FALSE	NO	NO
smols	C6orf120	7	FALSE	0	FALSE	NO	NO
smols	C6orf136	5	FALSE	0	FALSE	YES	NO
smols	C6orf62	1	FALSE	0	TRUE	NO	NO
smols	C7	1	TRUE	7	FALSE	NO	NO
smols	C8A	7	TRUE	3	FALSE	NO	NO
smols	C8orf48	1	FALSE	0	FALSE	NO	NO
smols	C8orf76	7	FALSE	0	FALSE	NO	NO
smols	C9orf72	2	TRUE	2	FALSE	NO	NO
smols	CABP1	1	TRUE	1	TRUE	NO	NO
smols	CACFD1	2	FALSE	0	FALSE	NO	NO
smols	CACNA1S	1	TRUE	58	FALSE	NO	NO
smols	CADM4	2	FALSE	0	TRUE	NO	NO
smols	CADPS2	1	TRUE	3	TRUE	NO	NO
smols	CALB1	1	TRUE	7	FALSE	NO	NO
smols	CALM3	2	TRUE	24	FALSE	NO	NO
smols	CAMK2G	1	TRUE	40	TRUE	NO	NO
smols	CAMTA2	2	FALSE	0	TRUE	NO	NO
smols	CANX	1	TRUE	15	FALSE	NO	NO
smols	CAPN1	1	TRUE	17	FALSE	NO	NO
smols	CAPN5	5	FALSE	0	FALSE	NO	NO
smols	CAPNS1	1	TRUE	4	FALSE	NO	YES
smols	CAPRIN2	2	FALSE	0	FALSE	NO	NO
smols	CAPZB	1	FALSE	0	FALSE	NO	NO
smols	CARD10	2	TRUE	3	FALSE	NO	NO
smols	CARNMT1	6	FALSE	0	FALSE	NO	NO
smols	CASP3	4	TRUE	144	FALSE	YES	NO
smols	CASP7	3	TRUE	18	FALSE	NO	YES
smols	CASQ2	1	TRUE	4	FALSE	NO	NO
smols	CAVIN2	1	TRUE	1	FALSE	NO	NO
smols	CBARP	1	FALSE	0	FALSE	NO	NO
smols	CBLL1	1	TRUE	7	TRUE	NO	NO
smols	CBX7	1	FALSE	0	FALSE	NO	NO
smols	CCDC112	1	FALSE	0	FALSE	NO	NO
smols	CCDC124	1	FALSE	0	FALSE	NO	YES
smols	CCDC134	1	FALSE	0	FALSE	NO	NO
smols	CCDC138	5	FALSE	0	FALSE	NO	NO
smols	CCDC153	1	FALSE	0	FALSE	NO	NO
smols	CCDC157	3	FALSE	0	FALSE	NO	NO
smols	CCDC169	1	FALSE	0	FALSE	NO	NO
smols	CCDC185	2	FALSE	0	FALSE	NO	NO
smols	CCDC28A	2	TRUE	12	FALSE	NO	NO
smols	CCDC28B	1	TRUE	1	FALSE	NO	NO
smols	CCDC43	1	FALSE	0	FALSE	NO	NO
smols	CCDC57	2	FALSE	0	FALSE	NO	YES
smols	CCDC63	4	FALSE	0	FALSE	NO	NO
smols	CCDC65	1	FALSE	0	FALSE	NO	NO
smols	CCDC66	2	FALSE	0	FALSE	NO	NO
smols	CCDC78	1	FALSE	0	FALSE	NO	NO
smols	CCDC81	1	FALSE	0	FALSE	NO	NO
smols	CCDC93	4	FALSE	0	FALSE	NO	NO
smols	CCER1	4	FALSE	0	FALSE	NO	NO
smols	CCM2	4	FALSE	0	FALSE	NO	NO
smols	CCM2L	2	FALSE	0	FALSE	NO	NO
smols	CCNE2	1	TRUE	23	FALSE	NO	NO
smols	CCNI	1	TRUE	2	FALSE	NO	NO
smols	CCNP	1	FALSE	0	FALSE	NO	NO
smols	CCS	7	TRUE	8	FALSE	NO	YES
smols	CCT2	1	TRUE	4	TRUE	NO	YES
smols	CCT4	1	TRUE	13	TRUE	NO	YES
smols	CCT6A	1	TRUE	4	TRUE	NO	YES
smols	CCZ1	3	FALSE	0	TRUE	NO	NO
smols	CD200R1	6	FALSE	0	FALSE	NO	NO
smols	CD226	1	TRUE	1	FALSE	NO	NO
smols	CD320	1	TRUE	58	FALSE	NO	NO
smols	CD63	1	TRUE	3	FALSE	NO	NO
smols	CD74	1	TRUE	3	FALSE	NO	NO
smols	CD84	1	FALSE	0	FALSE	NO	NO
smols	CDADC1	7	FALSE	0	FALSE	NO	YES
smols	CDC123	1	TRUE	8	FALSE	NO	NO
smols	CDC34	1	TRUE	2	FALSE	NO	NO
smols	CDC37	1	TRUE	6	TRUE	NO	NO
smols	CDC37L1	5	TRUE	3	TRUE	NO	NO
smols	CDC40	6	TRUE	1	TRUE	NO	NO
smols	CDC42EP2	5	FALSE	0	FALSE	NO	NO
smols	CDC42EP4	1	TRUE	1	FALSE	NO	NO
smols	CDC6	1	TRUE	25	FALSE	NO	NO
smols	CDCA7	3	FALSE	0	FALSE	NO	NO
smols	CDCA7L	4	FALSE	0	FALSE	NO	NO
smols	CDH19	2	FALSE	0	FALSE	NO	NO
smols	CDH2	1	TRUE	7	FALSE	NO	NO
smols	CDH24	1	FALSE	0	FALSE	NO	NO
smols	CDIN1	3	FALSE	0	FALSE	NO	NO
smols	CDK10	2	TRUE	5	FALSE	NO	NO
smols	CDK14	3	TRUE	5	FALSE	NO	NO
smols	CDK16	1	TRUE	7	TRUE	NO	NO
smols	CDK2AP2	3	TRUE	2	FALSE	NO	NO
smols	CDK5	1	TRUE	45	TRUE	NO	NO
smols	CDK5RAP3	3	TRUE	2	FALSE	NO	YES
smols	CDK9	2	TRUE	33	FALSE	NO	NO
smols	CDKAL1	7	TRUE	3	FALSE	NO	YES
smols	CDKN1C	1	TRUE	5	FALSE	NO	NO
smols	CEACAM1	1	TRUE	5	FALSE	NO	NO
smols	CEACAM19	1	FALSE	0	FALSE	NO	NO
smols	CENPV	5	FALSE	0	FALSE	NO	YES
smols	CENPX	1	TRUE	9	FALSE	NO	NO
smols	CEP120	2	FALSE	0	FALSE	NO	NO
smols	CEP128	7	FALSE	0	FALSE	NO	NO
smols	CEP131	2	FALSE	0	FALSE	NO	NO
smols	CEP290	2	FALSE	0	FALSE	NO	NO
smols	CEP350	3	TRUE	1	TRUE	NO	NO
smols	CEP57	2	TRUE	12	FALSE	NO	NO
smols	CEP68	2	TRUE	2	FALSE	NO	NO
smols	CEP70	5	FALSE	0	FALSE	NO	NO
smols	CEP83	4	FALSE	0	FALSE	NO	NO
smols	CEP85	3	FALSE	0	FALSE	NO	NO
smols	CEP97	1	FALSE	0	FALSE	NO	NO
smols	CERS6	6	FALSE	0	FALSE	NO	YES
smols	CES2	3	TRUE	13	FALSE	NO	NO
smols	CES3	2	FALSE	0	FALSE	NO	NO
smols	CFAP61	6	FALSE	0	FALSE	NO	NO
smols	CFAP91	2	FALSE	0	FALSE	NO	NO
smols	CFHR2	7	FALSE	0	FALSE	NO	NO
smols	CFHR5	1	FALSE	0	FALSE	NO	NO
smols	CHAC1	4	TRUE	21	FALSE	NO	NO
smols	CHAD	4	FALSE	0	FALSE	NO	NO
smols	CHCHD10	5	FALSE	0	FALSE	YES	NO
smols	CHCHD3	8	TRUE	5	FALSE	YES	NO
smols	CHD1L	1	TRUE	4	FALSE	NO	NO
smols	CHD9	1	TRUE	2	TRUE	NO	NO
smols	CHDH	1	TRUE	5	FALSE	YES	NO
smols	CHERP	1	TRUE	34	TRUE	NO	NO
smols	CHGA	1	TRUE	32	FALSE	NO	NO
smols	CHGB	1	TRUE	2	FALSE	NO	NO
smols	CHI3L1	1	TRUE	15	FALSE	NO	NO
smols	CHKB	3	TRUE	4	FALSE	NO	YES
smols	CHMP1A	1	TRUE	2	FALSE	NO	NO
smols	CHMP2A	3	TRUE	1	TRUE	NO	NO
smols	CHMP4B	4	FALSE	0	FALSE	NO	NO
smols	CHP1	2	TRUE	8	FALSE	NO	NO
smols	CHRD	1	TRUE	1	FALSE	NO	NO
smols	CHRNA4	4	TRUE	159	FALSE	NO	NO
smols	CHRNA7	2	TRUE	113	FALSE	NO	NO
smols	CHST13	4	FALSE	0	FALSE	NO	NO
smols	CHST7	6	FALSE	0	FALSE	NO	NO
smols	CIAO2A	7	FALSE	0	FALSE	NO	YES
smols	CIAO2B	8	TRUE	1	FALSE	NO	YES
smols	CIART	3	FALSE	0	FALSE	NO	NO
smols	CIDEA	4	FALSE	0	FALSE	NO	YES
smols	CILP	8	FALSE	0	FALSE	NO	NO
smols	CIRBP	1	TRUE	14	FALSE	NO	NO
smols	CISD1	8	TRUE	5	FALSE	YES	NO
smols	CISH	1	TRUE	1	FALSE	NO	NO
smols	CITED1	2	FALSE	0	FALSE	NO	NO
smols	CITED2	1	TRUE	3	FALSE	NO	NO
smols	CIZ1	1	TRUE	1	TRUE	NO	NO
smols	CKAP2L	1	FALSE	0	FALSE	NO	NO
smols	CKB	1	TRUE	14	FALSE	NO	YES
smols	CLASP1	1	TRUE	1	TRUE	NO	NO
smols	CLBA1	1	FALSE	0	FALSE	NO	NO
smols	CLCN6	1	TRUE	1	FALSE	NO	NO
smols	CLCN7	1	TRUE	6	TRUE	NO	NO
smols	CLCNKA	1	TRUE	5	FALSE	NO	NO
smols	CLDN12	1	FALSE	0	FALSE	NO	NO
smols	CLDN23	1	FALSE	0	FALSE	NO	NO
smols	CLDN9	1	FALSE	0	FALSE	NO	NO
smols	CLEC12A	1	FALSE	0	FALSE	NO	NO
smols	CLEC2D	1	FALSE	0	FALSE	NO	NO
smols	CLEC4M	2	FALSE	0	FALSE	NO	NO
smols	CLIC5	6	FALSE	0	FALSE	NO	NO
smols	CLIP3	1	TRUE	1	TRUE	NO	NO
smols	CLMN	3	FALSE	0	FALSE	NO	NO
smols	CLN6	1	TRUE	8	FALSE	NO	YES
smols	CLN8	1	FALSE	0	FALSE	NO	YES
smols	CLPTM1	7	FALSE	0	TRUE	NO	NO
smols	CLPX	7	TRUE	14	FALSE	YES	NO
smols	CLSTN2	1	FALSE	0	FALSE	NO	NO
smols	CLTA	2	TRUE	2	TRUE	NO	NO
smols	CLTC	1	TRUE	31	TRUE	NO	NO
smols	CLTCL1	3	FALSE	0	FALSE	NO	NO
smols	CLU	1	TRUE	24	FALSE	NO	NO
smols	CLUH	8	TRUE	4	TRUE	NO	YES
smols	CLVS2	3	FALSE	0	FALSE	NO	NO
smols	CMBL	4	FALSE	0	FALSE	NO	YES
smols	CNDP2	2	TRUE	43	FALSE	NO	YES
smols	CNEP1R1	3	FALSE	0	FALSE	NO	NO
smols	CNKSR1	1	FALSE	0	FALSE	NO	NO
smols	CNKSR2	6	FALSE	0	TRUE	NO	NO
smols	CNOT4	3	TRUE	35	TRUE	NO	NO
smols	CNOT6	1	FALSE	0	FALSE	NO	NO
smols	CNPPD1	1	FALSE	0	FALSE	NO	NO
smols	CNR2	1	TRUE	39	FALSE	NO	NO
smols	CNST	5	FALSE	0	TRUE	NO	NO
smols	CNTF	6	TRUE	2	FALSE	NO	NO
smols	CNTFR	1	TRUE	4	TRUE	NO	NO
smols	CNTN6	4	FALSE	0	FALSE	NO	NO
smols	COA3	9	TRUE	9	FALSE	YES	NO
smols	COA4	2	TRUE	2	FALSE	YES	NO
smols	COA8	4	FALSE	0	FALSE	YES	NO
smols	COASY	7	TRUE	18	FALSE	YES	NO
smols	COBLL1	1	FALSE	0	FALSE	NO	NO
smols	COG2	6	TRUE	80	FALSE	NO	NO
smols	COL19A1	4	FALSE	0	FALSE	NO	NO
smols	COL22A1	1	FALSE	0	FALSE	NO	NO
smols	COL27A1	1	TRUE	2	TRUE	NO	NO
smols	COL4A6	4	TRUE	2	TRUE	NO	NO
smols	COL5A3	2	TRUE	2	FALSE	NO	NO
smols	COMMD9	1	TRUE	1	FALSE	NO	NO
smols	COPE	1	TRUE	2	FALSE	NO	NO
smols	COPG1	1	TRUE	4	TRUE	NO	NO
smols	COPS6	1	FALSE	0	FALSE	NO	NO
smols	COPS7A	1	TRUE	13	TRUE	NO	NO
smols	COQ10A	6	FALSE	0	FALSE	YES	NO
smols	COQ4	1	TRUE	2	FALSE	YES	NO
smols	COQ5	1	FALSE	0	FALSE	YES	NO
smols	COQ6	8	TRUE	1	FALSE	YES	NO
smols	COQ8A	1	TRUE	25	FALSE	YES	NO
smols	COQ9	10	TRUE	4	FALSE	YES	NO
smols	CORT	2	TRUE	3	FALSE	NO	NO
smols	COX10	3	TRUE	3	FALSE	YES	NO
smols	COX14	11	FALSE	0	FALSE	YES	NO
smols	COX17	8	TRUE	3	FALSE	YES	NO
smols	COX19	3	FALSE	0	FALSE	YES	NO
smols	COX20	2	FALSE	0	FALSE	YES	NO
smols	COX4I1	5	TRUE	4	FALSE	YES	NO
smols	COX5A	8	TRUE	2	FALSE	YES	NO
smols	COX5B	7	TRUE	2	FALSE	YES	NO
smols	COX6B1	4	TRUE	6	FALSE	YES	NO
smols	COX6C	3	TRUE	4	FALSE	YES	NO
smols	COX7A1	2	TRUE	2	FALSE	YES	NO
smols	COX7A2	4	TRUE	1	FALSE	YES	NO
smols	COX7B	9	TRUE	3	FALSE	YES	NO
smols	COX7B2	4	FALSE	0	FALSE	YES	NO
smols	COX7C	2	TRUE	3	FALSE	YES	NO
smols	COX8A	7	TRUE	27	FALSE	YES	NO
smols	CPEB4	6	FALSE	0	TRUE	NO	NO
smols	CPLX1	1	FALSE	0	FALSE	NO	NO
smols	CPLX2	1	FALSE	0	FALSE	NO	NO
smols	CPN1	1	TRUE	6	FALSE	NO	NO
smols	CPN2	3	TRUE	4	FALSE	NO	NO
smols	CPNE8	1	FALSE	0	FALSE	NO	NO
smols	CPT1A	4	TRUE	20	TRUE	YES	NO
smols	CPT1B	3	TRUE	8	FALSE	YES	NO
smols	CPT2	8	TRUE	42	FALSE	YES	NO
smols	CPTP	5	FALSE	0	FALSE	NO	NO
smols	CPVL	1	TRUE	15	FALSE	NO	NO
smols	CR1	1	TRUE	4	FALSE	NO	NO
smols	CRADD	1	FALSE	0	FALSE	NO	NO
smols	CRAT	3	TRUE	5	FALSE	YES	NO
smols	CREB3L4	1	FALSE	0	FALSE	NO	NO
smols	CREBZF	1	TRUE	2	FALSE	NO	NO
smols	CRELD1	4	FALSE	0	FALSE	NO	NO
smols	CRHBP	1	FALSE	0	TRUE	NO	NO
smols	CRLS1	5	FALSE	0	FALSE	YES	NO
smols	CRY1	6	TRUE	3	FALSE	YES	NO
smols	CRY2	3	FALSE	0	TRUE	NO	YES
smols	CRYAB	1	TRUE	2	FALSE	NO	NO
smols	CRYBB2	1	FALSE	0	FALSE	NO	NO
smols	CRYZ	1	TRUE	36	FALSE	YES	NO
smols	CS	2	TRUE	23	TRUE	YES	NO
smols	CSAD	1	TRUE	5	FALSE	NO	YES
smols	CSDC2	1	FALSE	0	FALSE	NO	NO
smols	CSDE1	2	TRUE	1	TRUE	NO	NO
smols	CSF1R	1	TRUE	68	TRUE	NO	NO
smols	CSNK1D	1	TRUE	10	TRUE	NO	NO
smols	CSNK2B	1	TRUE	8	TRUE	NO	NO
smols	CSTF2	5	TRUE	4	FALSE	NO	NO
smols	CTBP1	1	TRUE	7	TRUE	NO	YES
smols	CTSA	2	TRUE	8	FALSE	NO	NO
smols	CTXN3	1	FALSE	0	FALSE	NO	NO
smols	CUEDC2	1	TRUE	1	FALSE	NO	NO
smols	CYB561D2	3	TRUE	2	FALSE	NO	NO
smols	CYC1	11	TRUE	12	TRUE	YES	NO
smols	CYCS	9	TRUE	167	FALSE	YES	NO
smols	CYP1A2	2	TRUE	674	FALSE	NO	YES
smols	CYP20A1	4	TRUE	4	FALSE	NO	NO
smols	CYP26B1	2	TRUE	3	TRUE	NO	NO
smols	CYP2B6	3	TRUE	368	FALSE	NO	YES
smols	CYP2C18	1	TRUE	56	FALSE	NO	NO
smols	CYP39A1	1	FALSE	0	FALSE	NO	NO
smols	CYP4F2	2	TRUE	14	FALSE	NO	NO
smols	CYP4V2	8	TRUE	1	FALSE	NO	YES
smols	CYREN	1	TRUE	3	FALSE	NO	NO
smols	CYSTM1	3	FALSE	0	FALSE	NO	YES
smols	DAAM2	1	FALSE	0	TRUE	NO	NO
smols	DAB2IP	1	FALSE	0	TRUE	NO	NO
smols	DAZAP2	2	FALSE	0	FALSE	NO	NO
smols	DBN1	1	FALSE	0	TRUE	NO	NO
smols	DCAF11	8	FALSE	0	FALSE	NO	NO
smols	DCAF13	4	FALSE	0	FALSE	NO	YES
smols	DCAF8	7	TRUE	2	TRUE	NO	NO
smols	DCPS	1	TRUE	9	FALSE	NO	NO
smols	DCTN6	1	TRUE	7	FALSE	NO	NO
smols	DCUN1D2	7	FALSE	0	FALSE	NO	NO
smols	DCUN1D4	1	TRUE	7	FALSE	NO	NO
smols	DDAH1	1	TRUE	20	FALSE	NO	YES
smols	DDB1	1	TRUE	7	TRUE	NO	NO
smols	DDC	6	TRUE	41	FALSE	NO	NO
smols	DDI2	8	FALSE	0	TRUE	NO	NO
smols	DDO	1	TRUE	1	FALSE	NO	YES
smols	DDT	5	TRUE	4	FALSE	NO	YES
smols	DDX11	2	TRUE	2	FALSE	NO	NO
smols	DDX17	1	TRUE	2	FALSE	NO	NO
smols	DDX23	1	FALSE	0	TRUE	NO	NO
smols	DDX24	1	TRUE	1	FALSE	NO	NO
smols	DDX42	1	TRUE	21	TRUE	NO	NO
smols	DDX5	1	TRUE	3	TRUE	NO	NO
smols	DDX51	1	FALSE	0	FALSE	NO	NO
smols	DDX6	1	TRUE	1	TRUE	NO	NO
smols	DECR1	10	TRUE	45	FALSE	YES	NO
smols	DECR2	1	TRUE	2	FALSE	NO	YES
smols	DEF8	1	FALSE	0	FALSE	NO	NO
smols	DENND4B	1	TRUE	1	TRUE	NO	NO
smols	DEPDC4	1	FALSE	0	FALSE	NO	NO
smols	DEPDC7	1	FALSE	0	FALSE	NO	NO
smols	DEPTOR	3	TRUE	5	FALSE	NO	NO
smols	DERA	6	TRUE	31	FALSE	NO	YES
smols	DESI1	1	FALSE	0	FALSE	NO	NO
smols	DGAT1	2	TRUE	18	FALSE	NO	YES
smols	DGCR6	2	FALSE	0	FALSE	NO	YES
smols	DGCR6L	2	FALSE	0	FALSE	NO	YES
smols	DGKG	1	TRUE	2	FALSE	NO	NO
smols	DGKZ	6	FALSE	0	TRUE	NO	NO
smols	DGLUCY	8	TRUE	1	FALSE	YES	NO
smols	DGUOK	1	TRUE	3	FALSE	YES	NO
smols	DHODH	3	TRUE	44	FALSE	YES	NO
smols	DHRS1	6	TRUE	8	FALSE	YES	NO
smols	DHRS12	1	TRUE	5	FALSE	NO	YES
smols	DHRS4	5	TRUE	2	FALSE	YES	NO
smols	DHRS4L2	4	TRUE	1	FALSE	NO	YES
smols	DHRSX	4	FALSE	0	FALSE	NO	YES
smols	DHTKD1	4	FALSE	0	FALSE	YES	NO
smols	DHX32	6	FALSE	0	FALSE	NO	NO
smols	DHX33	6	FALSE	0	FALSE	NO	NO
smols	DHX9	1	TRUE	4	TRUE	NO	NO
smols	DIO2	7	TRUE	1	FALSE	NO	NO
smols	DIO3	1	TRUE	4	FALSE	NO	NO
smols	DIP2C	1	FALSE	0	TRUE	NO	YES
smols	DIPK2B	7	FALSE	0	FALSE	NO	NO
smols	DIRAS1	1	FALSE	0	FALSE	NO	NO
smols	DKK2	3	FALSE	0	FALSE	NO	NO
smols	DKK3	1	TRUE	14	FALSE	NO	NO
smols	DLAT	6	TRUE	5	FALSE	YES	NO
smols	DLD	11	TRUE	125	FALSE	YES	NO
smols	DLST	1	TRUE	3	TRUE	YES	NO
smols	DLX2	5	TRUE	7	FALSE	NO	NO
smols	DMD	1	TRUE	11	TRUE	NO	NO
smols	DMTN	1	TRUE	1	TRUE	NO	NO
smols	DNAAF2	6	TRUE	4	FALSE	NO	NO
smols	DNAJA1	1	TRUE	8	FALSE	NO	YES
smols	DNAJA3	8	TRUE	45	FALSE	YES	NO
smols	DNAJA4	1	FALSE	0	FALSE	NO	NO
smols	DNAJB11	1	TRUE	1	TRUE	NO	YES
smols	DNAJB2	2	TRUE	35	FALSE	NO	YES
smols	DNAJB6	1	TRUE	13	TRUE	NO	NO
smols	DNAJC11	1	TRUE	5	TRUE	YES	NO
smols	DNAJC12	1	TRUE	1	FALSE	NO	YES
smols	DNAJC19	5	FALSE	0	FALSE	YES	NO
smols	DNAJC30	5	FALSE	0	FALSE	YES	NO
smols	DNASE1	3	TRUE	1	FALSE	NO	NO
smols	DNMBP	1	TRUE	1	FALSE	NO	NO
smols	DNPH1	2	TRUE	5	FALSE	NO	YES
smols	DONSON	6	TRUE	8	FALSE	NO	NO
smols	DPH2	6	TRUE	39	FALSE	NO	YES
smols	DPH5	1	TRUE	4	FALSE	NO	YES
smols	DPM1	1	TRUE	1	FALSE	NO	YES
smols	DPM3	1	TRUE	1	FALSE	NO	YES
smols	DPP3	2	TRUE	3	FALSE	NO	NO
smols	DPP8	2	TRUE	3	TRUE	NO	NO
smols	DPP9	4	TRUE	3	TRUE	NO	NO
smols	DPY30	2	TRUE	1	FALSE	NO	NO
smols	DRAP1	1	TRUE	37	FALSE	NO	NO
smols	DRD2	7	TRUE	451	FALSE	NO	NO
smols	DTWD2	1	FALSE	0	FALSE	NO	NO
smols	DTX1	7	FALSE	0	FALSE	NO	NO
smols	DTX3	1	FALSE	0	TRUE	NO	NO
smols	DTX3L	2	FALSE	0	FALSE	NO	NO
smols	DUSP3	2	TRUE	9	FALSE	NO	NO
smols	DVL1	1	TRUE	6	FALSE	NO	NO
smols	DYDC1	7	FALSE	0	FALSE	NO	NO
smols	DYRK3	1	TRUE	29	FALSE	NO	NO
smols	EAPP	1	TRUE	23	FALSE	NO	NO
smols	EBF2	8	FALSE	0	TRUE	NO	NO
smols	EBF3	8	FALSE	0	TRUE	NO	NO
smols	EBNA1BP2	6	TRUE	69	FALSE	NO	YES
smols	EBP	6	TRUE	56	FALSE	NO	YES
smols	EBPL	1	TRUE	2	FALSE	NO	YES
smols	ECH1	6	TRUE	33	FALSE	YES	NO
smols	ECHDC2	3	FALSE	0	FALSE	YES	NO
smols	ECHDC3	1	FALSE	0	FALSE	YES	NO
smols	ECHS1	1	TRUE	7	FALSE	YES	NO
smols	ECI1	11	TRUE	3	FALSE	YES	NO
smols	ECI2	3	TRUE	4	FALSE	YES	NO
smols	ECRG4	2	FALSE	0	FALSE	NO	NO
smols	ECSIT	8	FALSE	0	FALSE	YES	NO
smols	EDF1	3	FALSE	0	TRUE	NO	YES
smols	EDN1	1	TRUE	194	FALSE	NO	NO
smols	EEPD1	2	FALSE	0	FALSE	NO	NO
smols	EFHB	1	FALSE	0	FALSE	NO	NO
smols	EFNA4	1	FALSE	0	FALSE	NO	NO
smols	EFTUD2	1	TRUE	2	TRUE	NO	YES
smols	EGFLAM	8	FALSE	0	FALSE	NO	NO
smols	EGLN1	1	TRUE	23	TRUE	NO	NO
smols	EHD1	1	TRUE	2	FALSE	NO	NO
smols	EHD4	1	TRUE	4	FALSE	NO	NO
smols	EIF1AY	4	TRUE	1	FALSE	NO	NO
smols	EIF1B	3	FALSE	0	FALSE	NO	YES
smols	EIF2S2	1	TRUE	13	FALSE	NO	YES
smols	EIF3B	1	TRUE	7	TRUE	NO	YES
smols	EIF3K	3	FALSE	0	FALSE	NO	YES
smols	EIF4A2	2	TRUE	6	TRUE	NO	YES
smols	EIF4B	2	FALSE	0	TRUE	NO	YES
smols	EIF4E	2	TRUE	27	TRUE	NO	NO
smols	EIF4E3	1	FALSE	0	FALSE	NO	YES
smols	EIF4EBP2	1	TRUE	3	FALSE	NO	NO
smols	EIF4ENIF1	2	TRUE	5	TRUE	NO	NO
smols	EIF4G2	1	TRUE	1	FALSE	NO	NO
smols	EIF5	8	TRUE	26	TRUE	NO	NO
smols	EIPR1	4	FALSE	0	FALSE	NO	YES
smols	ELAC2	1	TRUE	27	FALSE	YES	NO
smols	ELMO1	1	FALSE	0	TRUE	NO	NO
smols	ELP3	1	FALSE	0	FALSE	NO	YES
smols	EMC10	4	FALSE	0	FALSE	NO	NO
smols	EMC3	1	TRUE	1	FALSE	NO	YES
smols	EMC6	3	TRUE	5	FALSE	NO	YES
smols	EMD	1	TRUE	3	FALSE	NO	NO
smols	EMP3	1	TRUE	4	FALSE	NO	NO
smols	EN2	4	TRUE	1	FALSE	NO	NO
smols	ENC1	1	TRUE	3	FALSE	NO	NO
smols	ENDOG	8	TRUE	3	FALSE	YES	NO
smols	ENPP1	1	TRUE	17	FALSE	NO	NO
smols	ENPP5	1	FALSE	0	FALSE	NO	NO
smols	ENTPD6	2	TRUE	1	FALSE	NO	YES
smols	ENTPD8	2	TRUE	2	FALSE	NO	NO
smols	EOLA1	1	TRUE	2	FALSE	NO	NO
smols	EPB41L4B	2	FALSE	0	TRUE	NO	NO
smols	EPHB1	8	TRUE	9	TRUE	NO	NO
smols	EPHX2	4	TRUE	27	FALSE	YES	NO
smols	EPN1	7	TRUE	2	FALSE	NO	NO
smols	EPOR	1	TRUE	18	FALSE	NO	NO
smols	EPPIN	3	FALSE	0	FALSE	NO	NO
smols	EPX	6	TRUE	7	FALSE	NO	NO
smols	ERCC6	2	TRUE	4	FALSE	NO	NO
smols	ERCC6L2	3	FALSE	0	FALSE	NO	NO
smols	ERCC8	7	TRUE	47	FALSE	NO	NO
smols	ERG28	1	TRUE	12	FALSE	NO	YES
smols	ERLIN1	7	TRUE	1	TRUE	NO	YES
smols	ERP29	1	TRUE	1	FALSE	NO	YES
smols	ESF1	1	TRUE	1	FALSE	NO	NO
smols	ESPL1	1	TRUE	13	TRUE	NO	NO
smols	ESRRA	6	TRUE	21	FALSE	NO	YES
smols	ETAA1	1	FALSE	0	TRUE	NO	YES
smols	ETFA	5	TRUE	1	FALSE	YES	NO
smols	ETFB	8	TRUE	28	FALSE	YES	NO
smols	ETFDH	7	TRUE	2	FALSE	YES	NO
smols	ETNK1	5	TRUE	2	FALSE	NO	NO
smols	EVA1A	1	FALSE	0	FALSE	NO	NO
smols	EVI5L	1	FALSE	0	TRUE	NO	NO
smols	EWSR1	2	TRUE	4	TRUE	NO	NO
smols	EXD1	6	FALSE	0	FALSE	NO	NO
smols	EXD3	2	FALSE	0	FALSE	NO	NO
smols	EXOC3L4	1	FALSE	0	FALSE	NO	NO
smols	EXOC7	1	FALSE	0	FALSE	NO	NO
smols	EXOSC2	7	TRUE	15	FALSE	NO	NO
smols	EXOSC3	5	FALSE	0	FALSE	NO	YES
smols	EXOSC9	1	TRUE	13	FALSE	NO	NO
smols	EXTL1	1	FALSE	0	FALSE	NO	NO
smols	EYA1	2	FALSE	0	TRUE	NO	NO
smols	EYA2	1	TRUE	2	FALSE	NO	NO
smols	EYA3	8	FALSE	0	TRUE	NO	NO
smols	EYA4	2	FALSE	0	FALSE	NO	NO
smols	EZR	1	TRUE	10	TRUE	NO	NO
smols	F5	4	TRUE	17	FALSE	NO	NO
smols	F9	1	TRUE	28	TRUE	NO	NO
smols	FAAP20	1	FALSE	0	FALSE	NO	NO
smols	FABP1	1	TRUE	16	FALSE	YES	NO
smols	FAH	1	TRUE	12	FALSE	NO	YES
smols	FAHD1	6	FALSE	0	FALSE	YES	YES
smols	FAHD2A	1	TRUE	2	FALSE	YES	NO
smols	FAIM2	1	FALSE	0	FALSE	NO	NO
smols	FAM102B	5	FALSE	0	FALSE	NO	NO
smols	FAM110D	6	FALSE	0	FALSE	NO	NO
smols	FAM118A	2	FALSE	0	FALSE	NO	NO
smols	FAM118B	7	FALSE	0	FALSE	NO	NO
smols	FAM133A	1	FALSE	0	FALSE	NO	NO
smols	FAM136A	2	TRUE	3	FALSE	YES	NO
smols	FAM162A	6	TRUE	3	FALSE	YES	NO
smols	FAM168A	1	FALSE	0	TRUE	NO	NO
smols	FAM168B	1	FALSE	0	FALSE	NO	NO
smols	FAM171A2	1	FALSE	0	FALSE	NO	NO
smols	FAM200A	1	FALSE	0	FALSE	NO	NO
smols	FAM209A	2	FALSE	0	FALSE	NO	NO
smols	FAM20C	1	TRUE	2	FALSE	NO	NO
smols	FAM210A	8	FALSE	0	FALSE	YES	NO
smols	FAM234A	1	FALSE	0	FALSE	NO	NO
smols	FAM32A	1	TRUE	2	FALSE	NO	NO
smols	FAM72A	3	FALSE	0	FALSE	NO	NO
smols	FAM76A	1	FALSE	0	FALSE	NO	NO
smols	FAM76B	4	FALSE	0	FALSE	NO	NO
smols	FANCD2OS	6	FALSE	0	FALSE	NO	NO
smols	FASTK	2	FALSE	0	FALSE	YES	NO
smols	FASTKD1	1	FALSE	0	FALSE	YES	NO
smols	FASTKD5	5	TRUE	16	FALSE	YES	NO
smols	FBP1	1	TRUE	14	FALSE	NO	YES
smols	FBXL12	1	TRUE	11	FALSE	NO	NO
smols	FBXL4	1	FALSE	0	FALSE	YES	NO
smols	FBXL8	1	FALSE	0	FALSE	NO	NO
smols	FBXO17	4	FALSE	0	FALSE	NO	NO
smols	FBXO2	1	TRUE	3	FALSE	NO	NO
smols	FBXO30	1	FALSE	0	TRUE	NO	NO
smols	FBXO39	4	FALSE	0	FALSE	NO	NO
smols	FBXO5	1	TRUE	8	TRUE	NO	NO
smols	FBXO8	1	FALSE	0	FALSE	NO	NO
smols	FBXO9	1	FALSE	0	FALSE	NO	NO
smols	FBXW5	1	FALSE	0	FALSE	NO	NO
smols	FCSK	3	FALSE	0	FALSE	NO	NO
smols	FDFT1	1	TRUE	63	FALSE	NO	YES
smols	FDX2	2	FALSE	0	FALSE	YES	NO
smols	FDXACB1	1	FALSE	0	FALSE	NO	YES
smols	FETUB	1	FALSE	0	FALSE	NO	NO
smols	FGD1	1	TRUE	1	TRUE	NO	NO
smols	FGF18	7	TRUE	1	FALSE	NO	NO
smols	FGFBP2	1	FALSE	0	FALSE	NO	NO
smols	FGFR1	1	TRUE	99	TRUE	NO	NO
smols	FH	3	TRUE	9	FALSE	YES	NO
smols	FHL2	3	TRUE	65	FALSE	NO	NO
smols	FICD	6	FALSE	0	FALSE	NO	NO
smols	FIS1	2	TRUE	25	FALSE	YES	NO
smols	FITM2	3	FALSE	0	FALSE	NO	NO
smols	FKBP1A	2	TRUE	41	FALSE	NO	NO
smols	FKBP2	2	TRUE	2	FALSE	NO	NO
smols	FKBP3	3	TRUE	4	FALSE	NO	YES
smols	FKBPL	1	TRUE	2	FALSE	NO	NO
smols	FLII	3	TRUE	8	FALSE	NO	NO
smols	FLOT1	2	TRUE	2	FALSE	NO	NO
smols	FLRT2	1	TRUE	2	FALSE	NO	NO
smols	FLVCR1	1	FALSE	0	FALSE	NO	YES
smols	FN3K	3	TRUE	5	FALSE	NO	NO
smols	FN3KRP	1	TRUE	3	FALSE	NO	NO
smols	FNDC4	3	TRUE	1	FALSE	NO	NO
smols	FNDC5	3	TRUE	11	FALSE	NO	NO
smols	FOXA3	1	FALSE	0	FALSE	NO	NO
smols	FOXE1	1	TRUE	3	FALSE	NO	NO
smols	FOXF2	1	FALSE	0	FALSE	NO	NO
smols	FOXI2	1	FALSE	0	FALSE	NO	NO
smols	FOXL2NB	1	FALSE	0	FALSE	NO	NO
smols	FOXR2	5	FALSE	0	FALSE	NO	NO
smols	FOXRED1	8	FALSE	0	FALSE	YES	NO
smols	FPGT	1	FALSE	0	FALSE	NO	NO
smols	FRAS1	1	FALSE	0	FALSE	NO	NO
smols	FRG1	7	FALSE	0	FALSE	NO	NO
smols	FRMD1	7	FALSE	0	FALSE	NO	NO
smols	FRS3	1	FALSE	0	FALSE	NO	NO
smols	FSBP	1	FALSE	0	FALSE	NO	NO
smols	FSHB	1	TRUE	6	FALSE	NO	NO
smols	FST	2	TRUE	9	TRUE	NO	NO
smols	FTMT	4	TRUE	2	FALSE	YES	NO
smols	FUBP1	1	TRUE	2	TRUE	NO	NO
smols	FUBP3	1	FALSE	0	FALSE	NO	NO
smols	FYB2	4	FALSE	0	FALSE	NO	NO
smols	FZD10	1	FALSE	0	FALSE	NO	NO
smols	FZD5	8	TRUE	1	FALSE	NO	NO
smols	GABARAP	1	TRUE	12	FALSE	NO	NO
smols	GABARAPL1	7	TRUE	6	FALSE	NO	NO
smols	GADD45GIP1	4	TRUE	1	FALSE	YES	NO
smols	GALE	7	TRUE	25	FALSE	NO	YES
smols	GALK1	8	TRUE	7	FALSE	NO	YES
smols	GALNS	7	TRUE	7	FALSE	NO	NO
smols	GALNT5	1	FALSE	0	FALSE	NO	NO
smols	GAMT	1	TRUE	16	FALSE	NO	YES
smols	GAPDH	1	TRUE	54	FALSE	NO	YES
smols	GAREM1	1	TRUE	1	FALSE	NO	NO
smols	GARIN4	5	FALSE	0	FALSE	NO	NO
smols	GARS1	1	TRUE	19	FALSE	YES	NO
smols	GAS7	1	TRUE	1	FALSE	NO	NO
smols	GASK1A	7	FALSE	0	FALSE	NO	NO
smols	GATA4	1	TRUE	2	FALSE	NO	NO
smols	GATD3	11	TRUE	4	FALSE	NO	NO
smols	GBA2	6	TRUE	1	FALSE	NO	NO
smols	GBE1	1	TRUE	2	FALSE	NO	YES
smols	GC	3	TRUE	15	FALSE	NO	NO
smols	GCAT	1	TRUE	3	FALSE	YES	NO
smols	GCDH	2	TRUE	8	FALSE	YES	NO
smols	GCFC2	7	TRUE	6	FALSE	NO	NO
smols	GCGR	4	TRUE	18	FALSE	NO	NO
smols	GCHFR	1	TRUE	3	FALSE	NO	YES
smols	GCNT2	1	FALSE	0	FALSE	NO	NO
smols	GCSAM	1	FALSE	0	FALSE	NO	NO
smols	GCSH	1	TRUE	4	FALSE	YES	NO
smols	GDI1	1	TRUE	12	TRUE	NO	NO
smols	GDPD3	1	FALSE	0	FALSE	NO	YES
smols	GET4	1	FALSE	0	TRUE	NO	NO
smols	GFM1	5	TRUE	4	FALSE	YES	NO
smols	GFM2	1	FALSE	0	FALSE	YES	NO
smols	GFOD2	2	FALSE	0	FALSE	NO	YES
smols	GFRA3	1	FALSE	0	FALSE	NO	NO
smols	GGCX	2	TRUE	20	FALSE	NO	NO
smols	GHITM	9	FALSE	0	FALSE	YES	NO
smols	GHR	5	TRUE	64	FALSE	NO	NO
smols	GIMAP1	1	FALSE	0	FALSE	NO	NO
smols	GIMAP2	1	FALSE	0	FALSE	NO	NO
smols	GIMAP6	2	FALSE	0	FALSE	NO	NO
smols	GIMAP8	1	FALSE	0	FALSE	NO	NO
smols	GINS2	1	TRUE	28	FALSE	NO	NO
smols	GJA3	4	FALSE	0	FALSE	NO	NO
smols	GJB1	2	TRUE	2	FALSE	NO	NO
smols	GJC3	4	FALSE	0	FALSE	NO	NO
smols	GLB1L3	2	FALSE	0	FALSE	NO	NO
smols	GLO1	3	TRUE	27	FALSE	NO	YES
smols	GLRX	2	TRUE	63	FALSE	NO	YES
smols	GLRX5	1	FALSE	0	FALSE	YES	NO
smols	GLS2	3	TRUE	7	FALSE	YES	NO
smols	GLUD1	2	TRUE	25	FALSE	YES	NO
smols	GLYAT	2	TRUE	6	FALSE	YES	NO
smols	GLYATL1B	4	FALSE	0	FALSE	NO	NO
smols	GMPPB	4	TRUE	4	FALSE	NO	YES
smols	GNAI2	1	TRUE	13	FALSE	NO	NO
smols	GNAS	1	TRUE	32	TRUE	NO	NO
smols	GNE	3	TRUE	2	FALSE	NO	YES
smols	GNPAT	2	TRUE	5	FALSE	NO	YES
smols	GOLGA8A	1	FALSE	0	FALSE	NO	NO
smols	GOLGA8B	1	TRUE	2	FALSE	NO	NO
smols	GOLGA8N	1	FALSE	0	FALSE	NO	NO
smols	GON7	7	FALSE	0	FALSE	NO	NO
smols	GOT1	8	TRUE	15	FALSE	NO	YES
smols	GOT2	10	TRUE	13	FALSE	YES	NO
smols	GPAM	7	TRUE	3	FALSE	YES	NO
smols	GPAT3	1	FALSE	0	FALSE	NO	YES
smols	GPAT4	3	FALSE	0	FALSE	NO	YES
smols	GPC4	2	FALSE	0	TRUE	NO	NO
smols	GPD1L	2	TRUE	3	FALSE	NO	YES
smols	GPER1	6	TRUE	70	FALSE	NO	NO
smols	GPI	11	TRUE	31	FALSE	NO	YES
smols	GPN3	2	TRUE	1	FALSE	NO	YES
smols	GPR155	2	FALSE	0	FALSE	NO	NO
smols	GPR160	2	FALSE	0	FALSE	NO	NO
smols	GPR6	2	FALSE	0	FALSE	NO	NO
smols	GPR68	1	TRUE	1	FALSE	NO	NO
smols	GPR83	1	FALSE	0	FALSE	NO	NO
smols	GPRASP2	2	FALSE	0	FALSE	NO	NO
smols	GPRC5C	1	TRUE	1	FALSE	NO	NO
smols	GPS1	1	TRUE	1	TRUE	NO	NO
smols	GPS2	1	TRUE	3	FALSE	NO	NO
smols	GPT2	1	TRUE	7	FALSE	YES	NO
smols	GPX4	1	TRUE	9	FALSE	YES	NO
smols	GRAMD1B	1	FALSE	0	TRUE	NO	NO
smols	GREB1	1	TRUE	1	FALSE	NO	NO
smols	GRIN2D	1	TRUE	42	TRUE	NO	NO
smols	GRINA	2	TRUE	2	FALSE	NO	NO
smols	GRIP2	4	FALSE	0	FALSE	NO	NO
smols	GRIPAP1	1	FALSE	0	TRUE	NO	NO
smols	GRPEL1	6	TRUE	12	FALSE	YES	NO
smols	GRWD1	2	TRUE	53	FALSE	NO	YES
smols	GSK3A	2	TRUE	18	TRUE	NO	NO
smols	GSPT1	1	TRUE	7	TRUE	NO	NO
smols	GSPT2	5	FALSE	0	TRUE	NO	YES
smols	GSTK1	2	TRUE	47	FALSE	YES	NO
smols	GSTM4	7	TRUE	7	FALSE	NO	YES
smols	GTF2H3	7	TRUE	1	FALSE	NO	NO
smols	GTF2H5	1	TRUE	2	FALSE	NO	NO
smols	GTF3C6	7	FALSE	0	FALSE	NO	NO
smols	GTPBP10	6	FALSE	0	FALSE	YES	NO
smols	GTPBP3	3	FALSE	0	FALSE	YES	NO
smols	GUCD1	9	FALSE	0	FALSE	NO	NO
smols	GUK1	1	TRUE	10	FALSE	YES	NO
smols	GYG2	4	FALSE	0	FALSE	NO	NO
smols	GYS1	8	TRUE	10	FALSE	NO	YES
smols	GZF1	1	FALSE	0	FALSE	NO	NO
smols	H1-10	1	FALSE	0	FALSE	NO	NO
smols	H1-2	4	TRUE	5	FALSE	NO	NO
smols	H2AZ1	2	TRUE	2	FALSE	NO	NO
smols	H2BC5	1	TRUE	2	FALSE	NO	NO
smols	HACD3	1	TRUE	26	FALSE	NO	YES
smols	HADH	3	TRUE	39	FALSE	YES	NO
smols	HADHA	1	TRUE	6	FALSE	YES	NO
smols	HADHB	7	TRUE	9	FALSE	YES	NO
smols	HAGH	11	TRUE	5	FALSE	YES	NO
smols	HAND1	1	FALSE	0	FALSE	NO	NO
smols	HAO1	3	TRUE	15	FALSE	NO	YES
smols	HAPLN4	1	TRUE	1	FALSE	NO	NO
smols	HAUS1	1	FALSE	0	FALSE	NO	NO
smols	HBB	1	TRUE	34	FALSE	NO	NO
smols	HCFC1R1	1	TRUE	1	FALSE	NO	NO
smols	HCLS1	1	TRUE	2	FALSE	NO	NO
smols	HDAC10	3	TRUE	26	FALSE	NO	NO
smols	HDDC3	6	FALSE	0	FALSE	NO	YES
smols	HDGFL2	1	TRUE	1	FALSE	NO	NO
smols	HDHD5	3	FALSE	0	FALSE	YES	NO
smols	HEATR6	2	TRUE	5	FALSE	NO	NO
smols	HEBP1	2	TRUE	19	FALSE	YES	NO
smols	HEBP2	2	TRUE	1	FALSE	NO	YES
smols	HELQ	2	FALSE	0	FALSE	NO	YES
smols	HELZ2	7	FALSE	0	FALSE	NO	YES
smols	HERC3	1	FALSE	0	FALSE	NO	NO
smols	HERPUD1	1	TRUE	40	FALSE	NO	NO
smols	HEY1	1	FALSE	0	TRUE	NO	NO
smols	HGF	1	TRUE	81	TRUE	NO	NO
smols	HHEX	5	FALSE	0	FALSE	NO	NO
smols	HIBADH	1	TRUE	1	FALSE	YES	NO
smols	HIC1	1	FALSE	0	FALSE	NO	NO
smols	HIF1AN	3	TRUE	6	FALSE	NO	NO
smols	HIGD1A	2	FALSE	0	FALSE	YES	NO
smols	HIGD2A	5	TRUE	4	FALSE	YES	NO
smols	HINT1	7	TRUE	13	FALSE	YES	NO
smols	HINT2	6	TRUE	1	FALSE	YES	NO
smols	HIRA	8	FALSE	0	TRUE	NO	NO
smols	HIVEP3	1	TRUE	3	FALSE	NO	NO
smols	HLCS	1	TRUE	5	FALSE	NO	YES
smols	HMBOX1	1	FALSE	0	TRUE	NO	NO
smols	HMCES	1	FALSE	0	FALSE	NO	YES
smols	HMG20A	2	TRUE	1	TRUE	NO	NO
smols	HMGB1	1	TRUE	48	FALSE	NO	NO
smols	HMGB3	3	TRUE	3	FALSE	NO	NO
smols	HMGCS1	1	TRUE	74	TRUE	NO	YES
smols	HMGN3	3	TRUE	4	FALSE	NO	NO
smols	HMGN5	3	TRUE	5	FALSE	NO	NO
smols	HMOX2	1	TRUE	21	FALSE	NO	NO
smols	HNRNPA2B1	2	TRUE	10	TRUE	NO	NO
smols	HNRNPAB	1	TRUE	9	TRUE	NO	YES
smols	HNRNPH2	1	TRUE	1	FALSE	NO	NO
smols	HNRNPL	1	TRUE	2	TRUE	NO	NO
smols	HNRNPU	1	TRUE	3	TRUE	NO	NO
smols	HOGA1	5	FALSE	0	FALSE	YES	NO
smols	HOMER2	2	TRUE	18	FALSE	NO	NO
smols	HOOK1	7	FALSE	0	FALSE	NO	NO
smols	HOOK2	1	TRUE	19	FALSE	NO	NO
smols	HOXA4	2	FALSE	0	FALSE	NO	NO
smols	HOXB2	3	FALSE	0	FALSE	NO	NO
smols	HOXB9	1	TRUE	1	FALSE	NO	NO
smols	HOXC9	1	FALSE	0	FALSE	NO	NO
smols	HPR	6	TRUE	9	FALSE	NO	NO
smols	HPSE	1	TRUE	12	FALSE	NO	NO
smols	HRAS	1	TRUE	71	FALSE	NO	NO
smols	HRC	5	TRUE	1	FALSE	NO	NO
smols	HS3ST3A1	1	TRUE	5	FALSE	NO	NO
smols	HS6ST1	1	FALSE	0	TRUE	NO	NO
smols	HSD17B10	2	TRUE	33	FALSE	YES	NO
smols	HSD3B7	1	FALSE	0	FALSE	NO	YES
smols	HSDL1	1	FALSE	0	FALSE	YES	NO
smols	HSDL2	6	FALSE	0	FALSE	YES	NO
smols	HSP90AA1	2	TRUE	170	FALSE	NO	YES
smols	HSP90AB1	2	TRUE	42	TRUE	NO	YES
smols	HSPA12A	3	FALSE	0	TRUE	NO	YES
smols	HSPA12B	6	FALSE	0	FALSE	NO	YES
smols	HSPA1A	2	TRUE	81	FALSE	NO	YES
smols	HSPA1B	2	TRUE	1	FALSE	NO	YES
smols	HSPA8	3	TRUE	77	TRUE	NO	YES
smols	HSPA9	8	TRUE	8	TRUE	YES	NO
smols	HSPB7	2	FALSE	0	FALSE	NO	YES
smols	HSPB8	3	TRUE	3	FALSE	NO	NO
smols	HSPBP1	1	TRUE	2	FALSE	NO	YES
smols	HSPD1	7	TRUE	53	TRUE	YES	NO
smols	HSPE1	8	TRUE	10	FALSE	YES	NO
smols	HSPH1	1	TRUE	7	TRUE	NO	YES
smols	HTATSF1	1	TRUE	17	TRUE	NO	NO
smols	HTR2A	1	TRUE	402	FALSE	NO	NO
smols	HTRA2	3	TRUE	3	FALSE	YES	NO
smols	HTT	1	TRUE	47	TRUE	NO	NO
smols	HYAL1	5	FALSE	0	FALSE	NO	NO
smols	IAH1	1	FALSE	0	FALSE	NO	YES
smols	IARS2	6	TRUE	59	FALSE	YES	NO
smols	IBA57	2	FALSE	0	FALSE	YES	NO
smols	IBTK	1	TRUE	5	TRUE	NO	NO
smols	ID1	2	TRUE	7	FALSE	NO	NO
smols	ID2	1	TRUE	25	FALSE	NO	NO
smols	IDH2	7	TRUE	13	FALSE	YES	NO
smols	IDH3B	10	TRUE	1	FALSE	YES	NO
smols	IDH3G	2	TRUE	4	TRUE	YES	NO
smols	IDI1	1	TRUE	34	FALSE	YES	NO
smols	IDNK	7	FALSE	0	FALSE	NO	YES
smols	IDS	1	TRUE	6	TRUE	NO	NO
smols	IER5	1	TRUE	8	FALSE	NO	NO
smols	IFI27L2	1	FALSE	0	FALSE	NO	NO
smols	IFITM1	1	FALSE	0	FALSE	NO	NO
smols	IFITM10	1	FALSE	0	FALSE	NO	NO
smols	IGF1	6	TRUE	187	FALSE	NO	NO
smols	IGF2	3	TRUE	31	FALSE	NO	NO
smols	IGF2BP2	2	TRUE	19	TRUE	NO	NO
smols	IGSF1	2	FALSE	0	TRUE	NO	NO
smols	IK	1	TRUE	2	FALSE	NO	NO
smols	IKZF2	1	FALSE	0	TRUE	NO	NO
smols	IL1A	1	TRUE	116	FALSE	NO	NO
smols	ILRUN	9	TRUE	1	FALSE	NO	NO
smols	ILVBL	4	TRUE	1	FALSE	NO	YES
smols	IMMP1L	2	FALSE	0	FALSE	YES	NO
smols	IMMT	6	TRUE	1	FALSE	YES	NO
smols	IMP3	3	TRUE	20	FALSE	NO	YES
smols	IMP4	5	TRUE	1	FALSE	NO	YES
smols	INCENP	2	TRUE	1	TRUE	NO	NO
smols	ING2	5	TRUE	2	FALSE	NO	NO
smols	ING4	1	FALSE	0	FALSE	NO	NO
smols	INHBC	4	FALSE	0	FALSE	NO	NO
smols	INHBE	1	TRUE	16	FALSE	NO	NO
smols	INKA2	5	FALSE	0	FALSE	NO	NO
smols	INPP5J	1	FALSE	0	FALSE	NO	NO
smols	INPPL1	1	TRUE	8	FALSE	NO	NO
smols	INSM2	1	TRUE	1	FALSE	NO	NO
smols	IPP	1	FALSE	0	FALSE	NO	YES
smols	IQGAP2	5	FALSE	0	FALSE	NO	NO
smols	IQSEC1	1	TRUE	2	TRUE	NO	NO
smols	IRAK4	1	TRUE	7	FALSE	NO	NO
smols	IRF2BP1	3	FALSE	0	TRUE	NO	NO
smols	IRF9	1	TRUE	16	FALSE	NO	NO
smols	IRS2	1	TRUE	11	FALSE	NO	NO
smols	ISCA1	4	TRUE	1	FALSE	YES	NO
smols	ISCU	10	TRUE	5	FALSE	YES	NO
smols	ISL1	6	FALSE	0	FALSE	NO	NO
smols	ISOC1	4	TRUE	20	FALSE	NO	YES
smols	ISOC2	3	TRUE	1	FALSE	YES	NO
smols	ITIH1	6	TRUE	4	FALSE	NO	NO
smols	IVD	8	TRUE	4	FALSE	YES	NO
smols	IVNS1ABP	1	TRUE	6	TRUE	NO	NO
smols	IYD	1	TRUE	1	FALSE	NO	YES
smols	JTB	3	TRUE	2	FALSE	NO	NO
smols	KANK4	1	FALSE	0	FALSE	NO	NO
smols	KASH5	7	FALSE	0	FALSE	NO	NO
smols	KAT2A	2	TRUE	5	FALSE	NO	NO
smols	KAT2B	1	TRUE	14	TRUE	NO	NO
smols	KAZN	1	TRUE	1	FALSE	NO	NO
smols	KBTBD12	3	FALSE	0	FALSE	NO	NO
smols	KCNB2	1	TRUE	9	TRUE	NO	NO
smols	KCNC4	1	TRUE	7	FALSE	NO	NO
smols	KCNH4	2	TRUE	6	TRUE	NO	NO
smols	KCNH6	2	TRUE	14	FALSE	NO	NO
smols	KCNJ1	2	TRUE	32	FALSE	NO	NO
smols	KCNJ11	3	TRUE	58	FALSE	NO	NO
smols	KCNJ13	2	TRUE	3	FALSE	NO	NO
smols	KCNJ14	5	TRUE	2	FALSE	NO	NO
smols	KCNJ16	1	FALSE	0	FALSE	NO	NO
smols	KCNJ8	2	TRUE	15	FALSE	NO	NO
smols	KCNN3	1	TRUE	4	FALSE	NO	NO
smols	KCTD6	7	FALSE	0	FALSE	NO	NO
smols	KDELR1	1	FALSE	0	FALSE	NO	NO
smols	KDM4B	1	TRUE	1	TRUE	NO	NO
smols	KDM5D	2	TRUE	5	FALSE	NO	NO
smols	KDM7A	3	TRUE	3	FALSE	NO	NO
smols	KDM8	2	FALSE	0	FALSE	NO	NO
smols	KHK	1	TRUE	5	FALSE	NO	YES
smols	KHSRP	1	TRUE	3	TRUE	NO	NO
smols	KIAA1191	2	FALSE	0	FALSE	NO	NO
smols	KIAA1755	2	FALSE	0	FALSE	NO	NO
smols	KIAA2013	1	FALSE	0	FALSE	NO	YES
smols	KIF19	5	FALSE	0	FALSE	NO	NO
smols	KIF1A	1	TRUE	2	TRUE	NO	NO
smols	KIF21A	1	FALSE	0	FALSE	NO	NO
smols	KIF5B	1	TRUE	1	FALSE	NO	NO
smols	KIFC1	1	TRUE	12	FALSE	NO	NO
smols	KIZ	1	FALSE	0	FALSE	NO	NO
smols	KLB	1	TRUE	2	FALSE	NO	NO
smols	KLC1	1	TRUE	1	FALSE	NO	NO
smols	KLC4	4	FALSE	0	FALSE	NO	NO
smols	KLF13	1	TRUE	1	FALSE	NO	NO
smols	KLF8	1	TRUE	3	FALSE	NO	NO
smols	KLHDC2	8	TRUE	38	FALSE	NO	NO
smols	KLHDC3	1	FALSE	0	TRUE	NO	NO
smols	KLHDC4	3	TRUE	1	FALSE	NO	NO
smols	KLHL15	5	FALSE	0	TRUE	NO	NO
smols	KLHL17	5	FALSE	0	FALSE	NO	NO
smols	KLHL22	1	FALSE	0	FALSE	NO	NO
smols	KLHL24	1	TRUE	18	FALSE	NO	NO
smols	KLHL25	1	FALSE	0	FALSE	NO	NO
smols	KLHL30	1	FALSE	0	FALSE	NO	NO
smols	KLHL7	1	FALSE	0	FALSE	NO	NO
smols	KLHL8	1	FALSE	0	FALSE	NO	NO
smols	KLK12	2	FALSE	0	FALSE	NO	NO
smols	KLKB1	1	TRUE	11	FALSE	NO	NO
smols	KPNA1	4	TRUE	2	TRUE	NO	NO
smols	KRI1	1	TRUE	1	FALSE	NO	NO
smols	KRIT1	6	TRUE	2	FALSE	NO	NO
smols	KRTAP21-2	1	FALSE	0	FALSE	NO	NO
smols	KYAT1	2	TRUE	8	FALSE	NO	YES
smols	L3MBTL3	2	FALSE	0	TRUE	NO	NO
smols	LAMB1	1	TRUE	3	FALSE	NO	NO
smols	LAMB2	1	TRUE	4	FALSE	NO	NO
smols	LAMTOR1	2	FALSE	0	FALSE	NO	YES
smols	LAMTOR5	4	TRUE	4	FALSE	NO	YES
smols	LARGE2	2	FALSE	0	FALSE	NO	NO
smols	LARP1B	1	FALSE	0	FALSE	NO	NO
smols	LBX2	8	FALSE	0	FALSE	NO	NO
smols	LCLAT1	6	FALSE	0	FALSE	NO	YES
smols	LCN10	6	FALSE	0	FALSE	NO	NO
smols	LCN12	5	FALSE	0	FALSE	NO	NO
smols	LDHA	1	TRUE	13	FALSE	NO	YES
smols	LDHB	5	TRUE	22	FALSE	YES	NO
smols	LDHD	4	TRUE	1	FALSE	YES	NO
smols	LEMD1	1	FALSE	0	FALSE	NO	NO
smols	LENG8	1	FALSE	0	TRUE	NO	NO
smols	LETMD1	1	TRUE	6	FALSE	YES	NO
smols	LGALS16	2	FALSE	0	FALSE	NO	NO
smols	LGALS2	1	TRUE	2	FALSE	NO	NO
smols	LGI1	7	TRUE	3	TRUE	NO	NO
smols	LGR4	1	TRUE	1	TRUE	NO	NO
smols	LHX3	2	FALSE	0	FALSE	NO	NO
smols	LIG3	2	TRUE	4	FALSE	YES	NO
smols	LIG4	2	TRUE	2	FALSE	NO	YES
smols	LILRA4	1	FALSE	0	FALSE	NO	NO
smols	LIME1	5	FALSE	0	FALSE	NO	NO
smols	LIMS4	1	FALSE	0	FALSE	NO	NO
smols	LIN37	6	TRUE	8	FALSE	NO	NO
smols	LIN52	7	FALSE	0	FALSE	NO	NO
smols	LIN7C	7	FALSE	0	FALSE	NO	NO
smols	LINS1	1	FALSE	0	FALSE	NO	YES
smols	LIPG	1	TRUE	5	FALSE	NO	NO
smols	LIPH	1	FALSE	0	FALSE	NO	NO
smols	LIPT1	7	TRUE	3	FALSE	YES	NO
smols	LIPT2	3	FALSE	0	FALSE	YES	NO
smols	LMBRD1	1	TRUE	2	FALSE	NO	NO
smols	LMF2	2	TRUE	1	FALSE	NO	NO
smols	LNP1	7	FALSE	0	FALSE	NO	NO
smols	LONP2	4	FALSE	0	FALSE	NO	YES
smols	LOXHD1	5	FALSE	0	FALSE	NO	NO
smols	LPCAT2	1	TRUE	1	FALSE	NO	YES
smols	LPCAT4	1	TRUE	2	TRUE	NO	YES
smols	LPIN3	2	FALSE	0	FALSE	NO	NO
smols	LRP3	4	FALSE	0	FALSE	NO	NO
smols	LRRC2	1	FALSE	0	FALSE	NO	NO
smols	LRRC20	8	TRUE	4	FALSE	NO	NO
smols	LRRC28	3	FALSE	0	FALSE	NO	NO
smols	LRRC31	4	FALSE	0	FALSE	NO	NO
smols	LRRC45	2	FALSE	0	FALSE	NO	NO
smols	LRRC55	1	FALSE	0	FALSE	NO	NO
smols	LRRC75B	7	FALSE	0	FALSE	NO	NO
smols	LRRFIP2	1	FALSE	0	FALSE	NO	NO
smols	LRRN1	2	FALSE	0	FALSE	NO	NO
smols	LRRN2	3	FALSE	0	FALSE	NO	NO
smols	LSM10	1	FALSE	0	FALSE	NO	NO
smols	LSM12	1	FALSE	0	TRUE	NO	NO
smols	LSM5	4	TRUE	8	FALSE	NO	NO
smols	LSM7	1	TRUE	3	FALSE	NO	YES
smols	LSM8	4	TRUE	7	FALSE	NO	NO
smols	LSP1	1	FALSE	0	FALSE	NO	NO
smols	LTO1	1	FALSE	0	FALSE	NO	NO
smols	LUC7L2	1	FALSE	0	FALSE	NO	NO
smols	LY9	1	FALSE	0	FALSE	NO	NO
smols	LYPLA2	2	FALSE	0	TRUE	NO	YES
smols	LYPLAL1	1	FALSE	0	FALSE	YES	NO
smols	LYSMD3	4	FALSE	0	FALSE	NO	NO
smols	LYSMD4	3	FALSE	0	FALSE	NO	NO
smols	MAD2L1	1	TRUE	21	FALSE	NO	NO
smols	MAD2L1BP	7	TRUE	2	FALSE	NO	NO
smols	MAGEB2	7	TRUE	1	FALSE	NO	NO
smols	MAGED2	1	TRUE	6	TRUE	NO	NO
smols	MAGEE1	1	FALSE	0	FALSE	NO	NO
smols	MAIP1	7	TRUE	1	FALSE	YES	NO
smols	MALSU1	4	FALSE	0	FALSE	YES	NO
smols	MAMLD1	3	TRUE	16	FALSE	NO	NO
smols	MAMSTR	1	FALSE	0	FALSE	NO	NO
smols	MAN2C1	2	TRUE	12	FALSE	NO	NO
smols	MAOA	3	TRUE	168	TRUE	YES	NO
smols	MAOB	2	TRUE	149	TRUE	YES	NO
smols	MAP1B	1	TRUE	4	TRUE	NO	NO
smols	MAP1LC3A	2	TRUE	3	FALSE	NO	NO
smols	MAP1LC3B	2	TRUE	17	FALSE	NO	YES
smols	MAP2K1	1	TRUE	79	TRUE	NO	NO
smols	MAP2K2	6	TRUE	40	FALSE	NO	NO
smols	MAP2K3	1	TRUE	14	FALSE	NO	NO
smols	MAP2K5	6	TRUE	28	FALSE	NO	NO
smols	MAP3K1	4	TRUE	9	TRUE	NO	NO
smols	MAP3K11	1	TRUE	7	FALSE	NO	NO
smols	MAP4	3	TRUE	5	TRUE	NO	NO
smols	MAP7D1	3	TRUE	10	TRUE	NO	NO
smols	MAP7D2	1	FALSE	0	FALSE	NO	NO
smols	MAPK11	1	TRUE	26	FALSE	NO	NO
smols	MAPK12	5	TRUE	21	FALSE	NO	NO
smols	MAPK3	1	TRUE	43	FALSE	NO	NO
smols	MAPK8	3	TRUE	155	TRUE	NO	NO
smols	MAPK8IP3	1	TRUE	2	TRUE	NO	NO
smols	MAPKAPK2	2	TRUE	23	TRUE	NO	NO
smols	MAPKAPK3	7	TRUE	7	FALSE	NO	NO
smols	MAPRE3	1	FALSE	0	FALSE	NO	NO
smols	MARCHF8	2	TRUE	1	FALSE	NO	NO
smols	MARF1	1	TRUE	7	FALSE	NO	NO
smols	MAT2B	1	TRUE	5	FALSE	NO	YES
smols	MATR3	1	TRUE	1	TRUE	NO	NO
smols	MBD3	3	TRUE	1	TRUE	NO	NO
smols	MCCC1	1	TRUE	4	FALSE	YES	NO
smols	MCCC2	7	TRUE	3	FALSE	YES	NO
smols	MCM5	1	TRUE	16	FALSE	NO	NO
smols	MCRIP1	1	FALSE	0	FALSE	NO	NO
smols	MCTS1	5	TRUE	1	FALSE	NO	YES
smols	MCUR1	2	TRUE	11	FALSE	YES	NO
smols	MDH1	2	TRUE	9	TRUE	NO	YES
smols	MDH2	5	TRUE	7	FALSE	YES	NO
smols	MED19	3	FALSE	0	FALSE	NO	NO
smols	MED20	6	FALSE	0	FALSE	NO	NO
smols	MED24	1	TRUE	1	FALSE	NO	NO
smols	MED9	3	FALSE	0	FALSE	NO	YES
smols	MEF2C	1	TRUE	20	FALSE	NO	NO
smols	MEF2D	2	FALSE	0	TRUE	NO	NO
smols	MEI4	1	FALSE	0	FALSE	NO	NO
smols	MEN1	1	TRUE	5	TRUE	NO	NO
smols	MEOX1	8	FALSE	0	FALSE	NO	NO
smols	MEOX2	1	FALSE	0	FALSE	NO	NO
smols	MET	3	TRUE	150	TRUE	NO	NO
smols	METAP1D	1	TRUE	1	FALSE	YES	NO
smols	METAP2	1	TRUE	25	TRUE	NO	YES
smols	METTL1	4	TRUE	1	FALSE	NO	YES
smols	METTL16	3	FALSE	0	TRUE	NO	YES
smols	METTL18	7	TRUE	3	FALSE	NO	YES
smols	METTL26	1	FALSE	0	FALSE	NO	NO
smols	MFAP3	1	FALSE	0	FALSE	NO	NO
smols	MFN2	11	TRUE	3	TRUE	YES	NO
smols	MFSD3	8	FALSE	0	FALSE	NO	YES
smols	MFSD5	1	TRUE	6	FALSE	NO	NO
smols	MFSD6L	3	FALSE	0	FALSE	NO	NO
smols	MFSD9	1	FALSE	0	FALSE	NO	NO
smols	MGAT4B	2	TRUE	2	FALSE	NO	NO
smols	MGAT4C	1	FALSE	0	FALSE	NO	NO
smols	MGLL	5	TRUE	13	FALSE	NO	YES
smols	MGMT	1	TRUE	58	FALSE	NO	YES
smols	MGRN1	2	FALSE	0	FALSE	NO	NO
smols	MGST2	1	TRUE	9	FALSE	NO	YES
smols	MIA	5	TRUE	2	FALSE	NO	NO
smols	MIB2	6	FALSE	0	FALSE	NO	NO
smols	MICAL3	8	FALSE	0	TRUE	NO	NO
smols	MICOS13	1	FALSE	0	FALSE	YES	NO
smols	MIEF2	3	FALSE	0	FALSE	YES	NO
smols	MIGA2	4	FALSE	0	FALSE	YES	NO
smols	MISP3	2	FALSE	0	FALSE	NO	NO
smols	MIX23	8	FALSE	0	FALSE	NO	NO
smols	MKKS	6	TRUE	4	FALSE	NO	YES
smols	MLF2	3	FALSE	0	TRUE	NO	NO
smols	MLIP	3	FALSE	0	FALSE	NO	NO
smols	MLX	4	TRUE	2	FALSE	NO	NO
smols	MLXIP	1	TRUE	3	TRUE	NO	NO
smols	MLYCD	3	FALSE	0	FALSE	YES	NO
smols	MMAB	6	TRUE	4	FALSE	YES	NO
smols	MMP15	3	TRUE	4	FALSE	NO	NO
smols	MMS19	1	FALSE	0	FALSE	NO	YES
smols	MNAT1	2	TRUE	14	FALSE	NO	NO
smols	MND1	1	FALSE	0	FALSE	NO	NO
smols	MOCOS	7	TRUE	3	FALSE	NO	YES
smols	MOCS2	3	FALSE	0	FALSE	NO	YES
smols	MORF4L1	1	TRUE	2	FALSE	NO	NO
smols	MORF4L2	1	FALSE	0	FALSE	NO	NO
smols	MOSMO	2	FALSE	0	FALSE	NO	YES
smols	MPC1	4	TRUE	1	FALSE	YES	NO
smols	MPC2	2	TRUE	28	FALSE	YES	NO
smols	MPDU1	3	TRUE	1	FALSE	NO	NO
smols	MPHOSPH8	1	FALSE	0	TRUE	NO	NO
smols	MPI	2	TRUE	10	FALSE	NO	YES
smols	MPPED1	5	FALSE	0	FALSE	NO	NO
smols	MPV17L	2	FALSE	0	FALSE	YES	NO
smols	MRFAP1	2	FALSE	0	FALSE	NO	NO
smols	MRFAP1L1	3	FALSE	0	FALSE	NO	YES
smols	MRM2	1	TRUE	4	FALSE	YES	NO
smols	MRPL11	1	TRUE	2	FALSE	YES	NO
smols	MRPL12	7	TRUE	96	FALSE	YES	NO
smols	MRPL15	11	TRUE	6	FALSE	YES	NO
smols	MRPL16	1	TRUE	9	FALSE	YES	NO
smols	MRPL2	8	TRUE	1	FALSE	YES	NO
smols	MRPL22	7	TRUE	2	FALSE	YES	NO
smols	MRPL23	3	TRUE	3	FALSE	YES	NO
smols	MRPL24	2	TRUE	10	FALSE	YES	NO
smols	MRPL28	1	FALSE	0	FALSE	YES	NO
smols	MRPL32	8	FALSE	0	FALSE	YES	NO
smols	MRPL33	2	TRUE	2	FALSE	YES	NO
smols	MRPL34	9	TRUE	3	FALSE	YES	NO
smols	MRPL35	7	TRUE	1	FALSE	YES	NO
smols	MRPL37	1	FALSE	0	FALSE	YES	NO
smols	MRPL39	6	TRUE	2	FALSE	YES	NO
smols	MRPL4	2	TRUE	3	FALSE	YES	NO
smols	MRPL40	1	FALSE	0	FALSE	YES	NO
smols	MRPL41	9	FALSE	0	FALSE	YES	NO
smols	MRPL44	2	FALSE	0	FALSE	YES	NO
smols	MRPL49	1	TRUE	1	FALSE	YES	NO
smols	MRPL50	3	FALSE	0	FALSE	YES	NO
smols	MRPL53	1	FALSE	0	FALSE	YES	NO
smols	MRPL57	1	TRUE	1	FALSE	YES	NO
smols	MRPS10	2	FALSE	0	FALSE	YES	NO
smols	MRPS11	8	TRUE	6	FALSE	YES	NO
smols	MRPS12	2	TRUE	4	FALSE	YES	NO
smols	MRPS17	5	FALSE	0	FALSE	YES	NO
smols	MRPS18A	1	FALSE	0	FALSE	YES	NO
smols	MRPS18C	1	FALSE	0	FALSE	YES	NO
smols	MRPS2	1	TRUE	79	FALSE	YES	NO
smols	MRPS23	1	FALSE	0	FALSE	YES	NO
smols	MRPS24	2	FALSE	0	FALSE	YES	NO
smols	MRPS25	3	FALSE	0	FALSE	YES	NO
smols	MRPS26	10	FALSE	0	FALSE	YES	NO
smols	MRPS28	7	TRUE	5	FALSE	YES	NO
smols	MRPS31	4	FALSE	0	FALSE	YES	NO
smols	MRPS34	2	TRUE	9	FALSE	YES	NO
smols	MRPS36	5	FALSE	0	FALSE	YES	NO
smols	MRPS5	2	FALSE	0	FALSE	YES	NO
smols	MRPS6	2	FALSE	0	FALSE	YES	NO
smols	MRPS7	6	TRUE	25	FALSE	YES	NO
smols	MRPS9	8	FALSE	0	FALSE	YES	NO
smols	MRRF	6	FALSE	0	FALSE	YES	NO
smols	MRTFB	3	TRUE	2	FALSE	NO	NO
smols	MS4A18	1	FALSE	0	FALSE	NO	NO
smols	MS4A3	7	FALSE	0	FALSE	NO	NO
smols	MS4A4A	1	FALSE	0	FALSE	NO	NO
smols	MS4A4E	3	FALSE	0	FALSE	NO	NO
smols	MSANTD2	3	FALSE	0	FALSE	NO	NO
smols	MSH6	1	TRUE	25	FALSE	NO	NO
smols	MSRB2	7	TRUE	3	FALSE	YES	NO
smols	MSS51	7	FALSE	0	FALSE	NO	YES
smols	MSX1	5	FALSE	0	FALSE	NO	NO
smols	MT1A	1	TRUE	11	FALSE	NO	NO
smols	MT1E	2	TRUE	2	FALSE	NO	YES
smols	MT1F	3	TRUE	1	FALSE	NO	YES
smols	MT1M	1	FALSE	0	FALSE	NO	YES
smols	MT1X	1	TRUE	5	FALSE	NO	YES
smols	MTARC2	1	FALSE	0	FALSE	YES	NO
smols	MTERF2	1	FALSE	0	FALSE	YES	NO
smols	MTFMT	1	TRUE	2	FALSE	YES	NO
smols	MTFP1	8	TRUE	1	FALSE	YES	NO
smols	MTG1	5	TRUE	1	FALSE	YES	NO
smols	MTG2	8	FALSE	0	FALSE	YES	NO
smols	MTHFS	3	FALSE	0	FALSE	YES	NO
smols	MTIF2	3	TRUE	7	FALSE	YES	NO
smols	MTLN	8	FALSE	0	FALSE	NO	YES
smols	MTMR4	8	TRUE	3	TRUE	NO	NO
smols	MTO1	8	FALSE	0	FALSE	YES	NO
smols	MTRES1	1	FALSE	0	FALSE	YES	NO
smols	MTRF1	8	TRUE	1	FALSE	YES	NO
smols	MTSS1	5	TRUE	1	TRUE	NO	NO
smols	MTTP	1	TRUE	18	FALSE	NO	YES
smols	MUTYH	8	TRUE	5	FALSE	YES	NO
smols	MVD	1	TRUE	28	FALSE	NO	YES
smols	MVK	2	TRUE	11	FALSE	NO	YES
smols	MYH7B	1	TRUE	1	FALSE	NO	NO
smols	MYL12A	1	TRUE	1	FALSE	NO	NO
smols	MYL5	1	TRUE	3	FALSE	NO	NO
smols	MYMX	4	FALSE	0	FALSE	NO	NO
smols	MYNN	3	FALSE	0	FALSE	NO	NO
smols	MYO15A	7	FALSE	0	FALSE	NO	NO
smols	MYO15B	1	FALSE	0	FALSE	NO	NO
smols	MYO16	5	FALSE	0	TRUE	NO	NO
smols	MYO18A	4	FALSE	0	TRUE	NO	NO
smols	MYOM1	2	FALSE	0	FALSE	NO	NO
smols	MYOM2	2	FALSE	0	FALSE	NO	NO
smols	MYORG	6	FALSE	0	FALSE	NO	NO
smols	MYOZ3	1	FALSE	0	FALSE	NO	NO
smols	MZT2B	4	TRUE	1	FALSE	NO	NO
smols	N4BP2L1	7	FALSE	0	TRUE	NO	NO
smols	N6AMT1	2	FALSE	0	FALSE	NO	YES
smols	NAA38	1	FALSE	0	FALSE	NO	YES
smols	NABP2	2	TRUE	1	TRUE	NO	NO
smols	NADK2	4	FALSE	0	TRUE	YES	YES
smols	NAF1	1	FALSE	0	TRUE	NO	NO
smols	NAGPA	1	TRUE	3	FALSE	NO	NO
smols	NAP1L4	6	FALSE	0	TRUE	NO	NO
smols	NAPA	4	TRUE	3	TRUE	NO	NO
smols	NAPRT	1	TRUE	4	FALSE	NO	YES
smols	NARS2	8	TRUE	5	FALSE	YES	NO
smols	NAT2	1	TRUE	33	FALSE	NO	YES
smols	NAXD	1	TRUE	1	FALSE	YES	NO
smols	NBPF1	2	FALSE	0	FALSE	NO	NO
smols	NCMAP	7	FALSE	0	FALSE	NO	NO
smols	NCOA7	1	FALSE	0	TRUE	NO	NO
smols	NDFIP1	3	FALSE	0	TRUE	NO	YES
smols	NDUFA1	6	TRUE	5	FALSE	YES	NO
smols	NDUFA10	7	TRUE	6	FALSE	YES	NO
smols	NDUFA11	1	TRUE	5	FALSE	YES	NO
smols	NDUFA12	4	TRUE	5	FALSE	YES	NO
smols	NDUFA13	8	TRUE	11	FALSE	YES	NO
smols	NDUFA2	8	TRUE	8	FALSE	YES	NO
smols	NDUFA3	9	TRUE	6	FALSE	YES	NO
smols	NDUFA4	5	TRUE	5	FALSE	YES	NO
smols	NDUFA6	11	TRUE	5	FALSE	YES	NO
smols	NDUFA7	10	TRUE	9	FALSE	YES	NO
smols	NDUFA8	3	TRUE	8	FALSE	YES	NO
smols	NDUFA9	11	TRUE	8	FALSE	YES	NO
smols	NDUFAB1	3	TRUE	10	FALSE	YES	NO
smols	NDUFAF1	1	TRUE	4	FALSE	YES	NO
smols	NDUFAF4	3	TRUE	7	FALSE	YES	NO
smols	NDUFAF5	2	FALSE	0	FALSE	YES	NO
smols	NDUFB1	5	TRUE	6	FALSE	YES	NO
smols	NDUFB10	5	TRUE	5	FALSE	YES	NO
smols	NDUFB11	6	TRUE	4	FALSE	YES	NO
smols	NDUFB2	1	TRUE	7	FALSE	YES	NO
smols	NDUFB3	11	TRUE	17	FALSE	YES	NO
smols	NDUFB4	7	TRUE	5	FALSE	YES	NO
smols	NDUFB5	1	TRUE	7	FALSE	YES	NO
smols	NDUFB6	5	TRUE	7	FALSE	YES	NO
smols	NDUFB7	5	TRUE	5	FALSE	YES	NO
smols	NDUFB9	10	TRUE	5	FALSE	YES	NO
smols	NDUFC1	3	TRUE	7	FALSE	YES	NO
smols	NDUFC2	6	TRUE	7	FALSE	YES	NO
smols	NDUFS2	11	TRUE	9	TRUE	YES	NO
smols	NDUFS3	11	TRUE	8	FALSE	YES	NO
smols	NDUFS5	2	TRUE	5	FALSE	YES	NO
smols	NDUFS7	3	TRUE	9	FALSE	YES	NO
smols	NDUFS8	8	TRUE	6	FALSE	YES	NO
smols	NDUFV1	11	TRUE	5	FALSE	YES	NO
smols	NDUFV2	10	TRUE	5	FALSE	YES	NO
smols	NECAB3	1	FALSE	0	FALSE	NO	NO
smols	NEDD1	3	FALSE	0	FALSE	NO	NO
smols	NEFM	1	FALSE	0	FALSE	NO	NO
smols	NEIL1	2	TRUE	8	FALSE	NO	YES
smols	NEK9	2	TRUE	8	FALSE	NO	NO
smols	NEU1	1	TRUE	47	FALSE	NO	NO
smols	NEU4	1	FALSE	0	FALSE	YES	NO
smols	NEURL4	4	FALSE	0	TRUE	NO	NO
smols	NF2	2	TRUE	15	TRUE	NO	NO
smols	NFE2L1	3	TRUE	4	TRUE	NO	NO
smols	NFS1	7	TRUE	10	FALSE	YES	NO
smols	NFU1	2	TRUE	1	FALSE	YES	NO
smols	NGFR	1	TRUE	8	FALSE	NO	NO
smols	NGRN	1	TRUE	2	FALSE	YES	NO
smols	NHLRC2	2	FALSE	0	FALSE	NO	NO
smols	NICN1	3	FALSE	0	FALSE	NO	NO
smols	NIP7	1	TRUE	5	FALSE	NO	YES
smols	NIPSNAP1	6	TRUE	21	TRUE	YES	NO
smols	NIPSNAP2	5	TRUE	2	FALSE	YES	NO
smols	NIT1	5	TRUE	23	FALSE	YES	NO
smols	NIT2	7	TRUE	7	FALSE	YES	NO
smols	NKX6-1	2	FALSE	0	FALSE	NO	NO
smols	NLE1	2	TRUE	12	FALSE	NO	NO
smols	NMB	2	TRUE	4	FALSE	NO	NO
smols	NME3	1	TRUE	1	FALSE	YES	NO
smols	NMRK1	1	TRUE	6	FALSE	NO	NO
smols	NMT2	3	TRUE	4	FALSE	NO	NO
smols	NNAT	1	FALSE	0	FALSE	NO	NO
smols	NNT	5	TRUE	34	TRUE	YES	NO
smols	NOL3	4	TRUE	12	FALSE	NO	NO
smols	NOP10	1	FALSE	0	FALSE	NO	YES
smols	NOP16	7	TRUE	27	FALSE	NO	YES
smols	NOPCHAP1	8	FALSE	0	FALSE	NO	NO
smols	NOSIP	1	TRUE	37	FALSE	NO	NO
smols	NOSTRIN	1	FALSE	0	FALSE	NO	NO
smols	NOX1	1	TRUE	11	FALSE	NO	YES
smols	NOXA1	7	FALSE	0	FALSE	NO	NO
smols	NPEPL1	1	TRUE	7	FALSE	NO	YES
smols	NPHS1	1	TRUE	5	FALSE	NO	NO
smols	NPIPA3	7	FALSE	0	FALSE	NO	NO
smols	NPIPA5	1	FALSE	0	FALSE	NO	NO
smols	NPIPB13	7	FALSE	0	FALSE	NO	NO
smols	NPIPB15	3	FALSE	0	FALSE	NO	NO
smols	NQO2	8	TRUE	35	FALSE	NO	YES
smols	NR0B1	4	TRUE	7	FALSE	NO	NO
smols	NR1H3	5	TRUE	33	FALSE	NO	NO
smols	NR1H4	1	TRUE	55	FALSE	NO	NO
smols	NR2E1	1	FALSE	0	TRUE	NO	NO
smols	NR2F6	1	TRUE	16	FALSE	NO	NO
smols	NRBP1	1	FALSE	0	TRUE	NO	NO
smols	NRF1	1	TRUE	7	TRUE	NO	YES
smols	NRIP1	1	TRUE	32	TRUE	NO	NO
smols	NRIP2	1	FALSE	0	FALSE	NO	NO
smols	NRTN	1	FALSE	0	FALSE	NO	NO
smols	NRXN3	5	FALSE	0	TRUE	NO	NO
smols	NSA2	2	FALSE	0	FALSE	NO	YES
smols	NSMCE1	1	FALSE	0	FALSE	NO	NO
smols	NSUN6	4	FALSE	0	FALSE	NO	YES
smols	NT5C3A	1	TRUE	5	FALSE	NO	NO
smols	NT5C3B	1	FALSE	0	FALSE	NO	YES
smols	NTHL1	8	TRUE	7	FALSE	YES	NO
smols	NTN4	2	FALSE	0	TRUE	NO	NO
smols	NUAK1	4	TRUE	10	FALSE	NO	NO
smols	NUBP2	7	TRUE	2	FALSE	NO	YES
smols	NUBPL	4	TRUE	1	FALSE	YES	NO
smols	NUCKS1	1	FALSE	0	TRUE	NO	NO
smols	NUDCD3	1	TRUE	17	FALSE	NO	NO
smols	NUDT14	3	FALSE	0	FALSE	NO	YES
smols	NUDT16	1	FALSE	0	FALSE	NO	NO
smols	NUDT4	7	FALSE	0	FALSE	NO	YES
smols	NUDT5	2	FALSE	0	FALSE	YES	NO
smols	NUDT6	1	TRUE	5	FALSE	YES	NO
smols	NUDT7	1	FALSE	0	FALSE	NO	YES
smols	NUDT8	2	FALSE	0	FALSE	YES	NO
smols	NUP205	1	TRUE	4	TRUE	NO	NO
smols	NUP35	1	FALSE	0	FALSE	NO	NO
smols	NUP43	1	TRUE	6	FALSE	NO	NO
smols	NUP54	5	TRUE	4	TRUE	NO	NO
smols	NUP88	1	TRUE	43	FALSE	NO	NO
smols	NUPR1	1	TRUE	17	FALSE	NO	NO
smols	NUSAP1	3	TRUE	24	FALSE	NO	NO
smols	NXNL2	1	FALSE	0	FALSE	NO	YES
smols	NXPE3	3	FALSE	0	FALSE	NO	NO
smols	OAF	2	FALSE	0	FALSE	NO	NO
smols	OARD1	3	TRUE	3	FALSE	NO	YES
smols	OAT	1	TRUE	7	FALSE	YES	NO
smols	OAZ2	2	TRUE	2	FALSE	NO	NO
smols	OAZ3	1	TRUE	2	FALSE	NO	NO
smols	OBSL1	1	TRUE	2	FALSE	NO	NO
smols	OCEL1	1	TRUE	7	FALSE	NO	NO
smols	OCIAD1	3	FALSE	0	FALSE	YES	NO
smols	OCRL	7	FALSE	0	TRUE	NO	NO
smols	ODAPH	1	FALSE	0	FALSE	NO	NO
smols	OGDH	2	TRUE	8	TRUE	YES	NO
smols	OGDHL	6	TRUE	1	FALSE	YES	NO
smols	OGT	1	TRUE	12	TRUE	NO	NO
smols	ONECUT2	5	FALSE	0	TRUE	NO	NO
smols	OPA3	2	FALSE	0	FALSE	YES	NO
smols	OPHN1	1	FALSE	0	TRUE	NO	NO
smols	OPLAH	1	TRUE	3	FALSE	NO	YES
smols	OPRL1	1	TRUE	23	FALSE	NO	NO
smols	OR2A42	1	FALSE	0	FALSE	NO	NO
smols	OR51B4	1	FALSE	0	FALSE	NO	NO
smols	OR6C4	4	FALSE	0	FALSE	NO	NO
smols	OR6P1	1	FALSE	0	FALSE	NO	NO
smols	OR6Y1	4	FALSE	0	FALSE	NO	NO
smols	OR8U1	6	FALSE	0	FALSE	NO	NO
smols	ORC1	1	TRUE	8	FALSE	NO	NO
smols	ORC4	1	FALSE	0	FALSE	NO	NO
smols	ORC6	1	TRUE	4	FALSE	NO	NO
smols	OSBP	1	TRUE	4	TRUE	NO	NO
smols	OSBPL11	5	FALSE	0	FALSE	NO	NO
smols	OSGIN2	5	TRUE	4	TRUE	NO	YES
smols	OTC	1	TRUE	12	TRUE	YES	NO
smols	P2RX6	1	FALSE	0	FALSE	NO	NO
smols	P2RY4	4	TRUE	10	FALSE	NO	NO
smols	PAF1	4	TRUE	7	FALSE	NO	NO
smols	PAFAH2	7	FALSE	0	FALSE	NO	NO
smols	PAIP2	1	FALSE	0	FALSE	NO	NO
smols	PALLD	1	FALSE	0	FALSE	NO	NO
smols	PALM	1	FALSE	0	FALSE	NO	NO
smols	PALS1	1	TRUE	1	FALSE	NO	NO
smols	PAM	1	TRUE	13	FALSE	NO	NO
smols	PAM16	8	TRUE	3	FALSE	YES	NO
smols	PAN2	6	TRUE	18	TRUE	NO	NO
smols	PANK1	7	TRUE	1	FALSE	NO	YES
smols	PANK4	2	TRUE	1	TRUE	NO	YES
smols	PANX2	1	FALSE	0	FALSE	NO	NO
smols	PAOX	6	TRUE	6	FALSE	NO	YES
smols	PAPLN	4	FALSE	0	FALSE	NO	NO
smols	PAPOLA	1	TRUE	4	TRUE	NO	NO
smols	PAQR5	4	FALSE	0	FALSE	NO	NO
smols	PARP12	7	TRUE	1	FALSE	NO	NO
smols	PARP14	1	FALSE	0	FALSE	NO	NO
smols	PARP9	4	FALSE	0	FALSE	NO	NO
smols	PARS2	1	TRUE	2	FALSE	YES	NO
smols	PARVB	2	FALSE	0	FALSE	NO	NO
smols	PATL1	1	FALSE	0	TRUE	NO	NO
smols	PAX3	4	FALSE	0	TRUE	NO	NO
smols	PAX7	1	TRUE	1	FALSE	NO	NO
smols	PBXIP1	3	TRUE	10	FALSE	NO	NO
smols	PC	7	TRUE	33	FALSE	YES	NO
smols	PCBD1	1	TRUE	18	FALSE	NO	YES
smols	PCBP1	1	TRUE	2	FALSE	NO	NO
smols	PCDH1	1	FALSE	0	FALSE	NO	NO
smols	PCGF1	1	FALSE	0	TRUE	NO	NO
smols	PCGF6	1	FALSE	0	FALSE	NO	NO
smols	PCMT1	2	TRUE	19	FALSE	NO	YES
smols	PCNP	1	FALSE	0	FALSE	NO	NO
smols	PCNT	4	TRUE	2	FALSE	NO	NO
smols	PCSK1	2	TRUE	8	FALSE	NO	NO
smols	PCTP	8	TRUE	8	FALSE	NO	NO
smols	PDCD6	1	TRUE	7	FALSE	NO	NO
smols	PDCD6IP	1	TRUE	2	FALSE	NO	NO
smols	PDE10A	1	TRUE	22	TRUE	NO	NO
smols	PDE11A	2	TRUE	6	FALSE	NO	NO
smols	PDE9A	1	TRUE	7	FALSE	NO	NO
smols	PDHA1	9	TRUE	5	TRUE	YES	NO
smols	PDHA2	4	TRUE	2	FALSE	YES	NO
smols	PDHB	4	TRUE	10	FALSE	YES	NO
smols	PDHX	8	TRUE	36	FALSE	YES	NO
smols	PDIA6	1	TRUE	5	FALSE	NO	YES
smols	PDK2	8	TRUE	20	FALSE	YES	NO
smols	PDLIM5	1	FALSE	0	FALSE	NO	NO
smols	PDPR	1	FALSE	0	FALSE	YES	NO
smols	PDSS1	1	TRUE	16	FALSE	YES	NO
smols	PDSS2	5	TRUE	2	FALSE	YES	NO
smols	PDXDC1	1	TRUE	2	FALSE	NO	NO
smols	PEBP1	4	TRUE	17	FALSE	NO	YES
smols	PECR	7	TRUE	20	FALSE	NO	YES
smols	PEMT	5	TRUE	11	FALSE	NO	YES
smols	PERM1	1	FALSE	0	FALSE	NO	NO
smols	PEX11B	1	TRUE	14	FALSE	YES	NO
smols	PEX11G	4	FALSE	0	FALSE	NO	YES
smols	PEX12	1	TRUE	1	FALSE	NO	YES
smols	PEX3	1	FALSE	0	FALSE	NO	YES
smols	PEX6	2	FALSE	0	FALSE	NO	YES
smols	PFDN2	1	TRUE	1	FALSE	NO	YES
smols	PFKFB2	1	FALSE	0	FALSE	NO	YES
smols	PFKL	1	TRUE	10	FALSE	NO	YES
smols	PFKP	1	TRUE	11	FALSE	NO	YES
smols	PFN2	1	TRUE	2	FALSE	NO	NO
smols	PGGT1B	3	TRUE	4	FALSE	NO	NO
smols	PGLYRP2	2	TRUE	4	FALSE	NO	NO
smols	PGRMC1	3	TRUE	17	FALSE	NO	NO
smols	PHAF1	5	FALSE	0	FALSE	NO	NO
smols	PHB1	1	TRUE	8	FALSE	NO	NO
smols	PHETA1	3	FALSE	0	FALSE	NO	NO
smols	PHKA2	7	TRUE	1	TRUE	NO	NO
smols	PHPT1	4	TRUE	1	FALSE	NO	YES
smols	PHYH	1	TRUE	8	FALSE	YES	NO
smols	PHYHIP	2	FALSE	0	FALSE	NO	NO
smols	PHYKPL	1	TRUE	3	FALSE	NO	YES
smols	PIBF1	4	TRUE	2	FALSE	NO	NO
smols	PIGG	2	TRUE	1	FALSE	NO	NO
smols	PILRB	6	FALSE	0	FALSE	NO	NO
smols	PINX1	3	TRUE	1	FALSE	NO	NO
smols	PITPNM1	5	TRUE	3	FALSE	NO	NO
smols	PITPNM2	2	FALSE	0	TRUE	NO	NO
smols	PJA2	1	FALSE	0	FALSE	NO	NO
smols	PKIG	1	TRUE	12	FALSE	NO	NO
smols	PKM	3	TRUE	28	TRUE	NO	YES
smols	PKN1	1	TRUE	14	FALSE	NO	NO
smols	PKP2	2	FALSE	0	FALSE	NO	NO
smols	PKP4	1	FALSE	0	FALSE	NO	NO
smols	PLA2G15	3	TRUE	19	FALSE	NO	YES
smols	PLA2G6	1	TRUE	21	FALSE	NO	YES
smols	PLAA	4	TRUE	3	FALSE	NO	NO
smols	PLB1	7	TRUE	2	FALSE	NO	NO
smols	PLCB3	1	TRUE	29	TRUE	NO	NO
smols	PLCD4	1	FALSE	0	FALSE	NO	NO
smols	PLCG2	2	TRUE	2	TRUE	NO	NO
smols	PLCL2	3	FALSE	0	TRUE	NO	NO
smols	PLD3	1	TRUE	3	FALSE	NO	NO
smols	PLEKHF1	3	FALSE	0	FALSE	NO	NO
smols	PLEKHG6	2	TRUE	2	FALSE	NO	NO
smols	PLEKHH1	1	FALSE	0	FALSE	NO	NO
smols	PLEKHJ1	6	TRUE	4	FALSE	NO	NO
smols	PLEKHM3	1	FALSE	0	FALSE	NO	NO
smols	PLGLB1	2	FALSE	0	FALSE	NO	NO
smols	PLIN5	1	FALSE	0	FALSE	NO	YES
smols	PLN	1	TRUE	2	FALSE	NO	NO
smols	PLPP7	3	FALSE	0	FALSE	NO	NO
smols	PLPPR2	1	FALSE	0	FALSE	NO	NO
smols	PLS1	1	TRUE	13	FALSE	NO	NO
smols	PLXDC1	4	FALSE	0	FALSE	NO	NO
smols	PLXNA4	2	FALSE	0	TRUE	NO	NO
smols	PM20D1	1	FALSE	0	FALSE	NO	YES
smols	PMM1	1	TRUE	1	FALSE	NO	YES
smols	PMPCA	2	TRUE	6	FALSE	YES	NO
smols	PMS2	1	TRUE	6	FALSE	NO	YES
smols	PNCK	1	FALSE	0	FALSE	NO	NO
smols	PNKD	10	FALSE	0	FALSE	YES	NO
smols	PNPLA4	5	FALSE	0	FALSE	NO	YES
smols	PNPO	8	TRUE	5	FALSE	YES	NO
smols	POC1A	1	FALSE	0	FALSE	NO	NO
smols	POLD2	1	TRUE	1	FALSE	NO	YES
smols	POLDIP2	4	TRUE	2	FALSE	YES	NO
smols	POLG2	1	TRUE	30	FALSE	YES	NO
smols	POLR1F	1	FALSE	0	FALSE	NO	NO
smols	POLR2C	1	TRUE	1	FALSE	NO	YES
smols	POLR2E	2	FALSE	0	FALSE	NO	YES
smols	POLR2J	2	FALSE	0	FALSE	NO	YES
smols	POLR3E	1	FALSE	0	FALSE	NO	NO
smols	POM121	5	TRUE	1	FALSE	NO	NO
smols	POMZP3	2	FALSE	0	FALSE	NO	NO
smols	POP4	1	TRUE	29	FALSE	NO	NO
smols	POP7	1	TRUE	7	FALSE	NO	YES
smols	POPDC2	1	FALSE	0	FALSE	NO	NO
smols	PORCN	1	FALSE	0	TRUE	NO	NO
smols	POT1	6	TRUE	1	FALSE	NO	NO
smols	POTED	3	FALSE	0	FALSE	NO	NO
smols	POU1F1	2	TRUE	5	FALSE	NO	NO
smols	PPA1	1	TRUE	26	FALSE	NO	YES
smols	PPAT	1	TRUE	17	TRUE	NO	YES
smols	PPCDC	2	TRUE	6	FALSE	NO	YES
smols	PPIE	1	TRUE	7	TRUE	NO	NO
smols	PPIL1	1	TRUE	3	FALSE	NO	NO
smols	PPME1	1	TRUE	2	TRUE	NO	NO
smols	PPP1CB	1	TRUE	1	TRUE	NO	NO
smols	PPP1R12C	2	TRUE	2	FALSE	NO	NO
smols	PPP1R13B	3	TRUE	21	TRUE	NO	NO
smols	PPP1R16A	9	FALSE	0	FALSE	NO	NO
smols	PPP1R1A	4	TRUE	1	FALSE	NO	NO
smols	PPP1R37	1	FALSE	0	FALSE	NO	NO
smols	PPP1R3E	1	FALSE	0	FALSE	NO	NO
smols	PPP1R9B	1	FALSE	0	TRUE	NO	NO
smols	PPP2CB	1	TRUE	9	FALSE	NO	NO
smols	PPP2R1A	2	TRUE	5	FALSE	NO	NO
smols	PPP2R3A	4	FALSE	0	TRUE	NO	NO
smols	PPP2R3B	2	FALSE	0	FALSE	NO	NO
smols	PPP2R5D	1	FALSE	0	TRUE	NO	NO
smols	PPP3CB	2	TRUE	1	TRUE	NO	NO
smols	PPP3R2	1	TRUE	4	FALSE	NO	NO
smols	PPP4C	1	TRUE	2	FALSE	NO	NO
smols	PPP6R2	3	FALSE	0	FALSE	NO	NO
smols	PRADC1	8	FALSE	0	FALSE	NO	NO
smols	PRAMEF17	4	FALSE	0	FALSE	NO	NO
smols	PRAP1	4	TRUE	3	FALSE	NO	NO
smols	PRCP	1	TRUE	18	FALSE	NO	YES
smols	PRDM8	3	FALSE	0	FALSE	NO	NO
smols	PRDX1	2	TRUE	16	FALSE	NO	YES
smols	PRDX2	6	TRUE	7	FALSE	YES	NO
smols	PRDX3	7	TRUE	7	FALSE	YES	NO
smols	PRDX5	6	TRUE	26	FALSE	YES	NO
smols	PRKAB1	4	TRUE	23	FALSE	NO	NO
smols	PRKACB	1	TRUE	5	FALSE	NO	NO
smols	PRKAR1B	1	TRUE	1	FALSE	NO	NO
smols	PRKAR2B	1	TRUE	9	TRUE	NO	NO
smols	PRKCQ	1	TRUE	54	TRUE	NO	NO
smols	PRM3	2	FALSE	0	FALSE	NO	NO
smols	PRMT3	4	TRUE	6	FALSE	NO	NO
smols	PRMT8	6	TRUE	1	TRUE	NO	NO
smols	PRNP	1	TRUE	32	FALSE	NO	NO
smols	PROSER2	6	FALSE	0	FALSE	NO	NO
smols	PROX1	1	FALSE	0	TRUE	NO	NO
smols	PROZ	1	TRUE	3	FALSE	NO	NO
smols	PRPF19	1	TRUE	2	TRUE	NO	NO
smols	PRPF31	7	TRUE	2	TRUE	NO	NO
smols	PRPF40B	1	FALSE	0	TRUE	NO	NO
smols	PRPF6	1	TRUE	1	FALSE	NO	NO
smols	PRR11	1	FALSE	0	FALSE	NO	NO
smols	PRR13	1	FALSE	0	FALSE	NO	NO
smols	PRR15	1	FALSE	0	FALSE	NO	NO
smols	PRR3	1	TRUE	2	FALSE	NO	NO
smols	PRRC2A	1	FALSE	0	TRUE	NO	NO
smols	PRRT2	1	TRUE	47	FALSE	NO	NO
smols	PRSS16	5	FALSE	0	FALSE	NO	NO
smols	PRUNE1	2	TRUE	17	FALSE	NO	YES
smols	PRXL2A	3	FALSE	0	FALSE	YES	NO
smols	PRXL2C	1	FALSE	0	FALSE	NO	YES
smols	PSD4	2	TRUE	3	FALSE	NO	NO
smols	PSEN2	3	TRUE	4	FALSE	NO	NO
smols	PSMA1	1	TRUE	8	TRUE	NO	YES
smols	PSMA3	1	TRUE	10	TRUE	NO	YES
smols	PSMA7	3	TRUE	11	TRUE	NO	NO
smols	PSMB2	1	TRUE	16	TRUE	NO	YES
smols	PSMB4	2	TRUE	7	FALSE	NO	YES
smols	PSMB6	3	TRUE	8	FALSE	NO	YES
smols	PSMC3	1	TRUE	8	TRUE	NO	YES
smols	PSMD1	2	TRUE	33	TRUE	NO	NO
smols	PSMD13	3	TRUE	6	TRUE	NO	NO
smols	PSMD8	3	TRUE	4	FALSE	NO	YES
smols	PSMD9	1	TRUE	27	FALSE	NO	YES
smols	PSMG4	3	FALSE	0	FALSE	NO	NO
smols	PSPC1	1	TRUE	8	TRUE	NO	NO
smols	PSTPIP2	1	FALSE	0	FALSE	NO	NO
smols	PTAR1	3	FALSE	0	FALSE	NO	NO
smols	PTCD2	3	FALSE	0	FALSE	YES	NO
smols	PTCD3	1	TRUE	2	FALSE	YES	NO
smols	PTGES2	11	TRUE	2	FALSE	YES	NO
smols	PTGFR	4	TRUE	38	FALSE	NO	NO
smols	PTGR3	1	FALSE	0	FALSE	NO	NO
smols	PTOV1	1	FALSE	0	FALSE	NO	NO
smols	PTP4A3	1	TRUE	5	FALSE	NO	NO
smols	PTPA	1	TRUE	27	FALSE	NO	NO
smols	PTRH2	1	TRUE	7	FALSE	YES	NO
smols	PTS	3	TRUE	9	FALSE	NO	YES
smols	PUDP	3	FALSE	0	FALSE	NO	YES
smols	PUM3	2	TRUE	37	FALSE	NO	YES
smols	PUS10	5	FALSE	0	FALSE	NO	NO
smols	PUS3	6	TRUE	2	FALSE	NO	YES
smols	PUSL1	1	FALSE	0	FALSE	YES	NO
smols	PWP2	1	TRUE	8	FALSE	NO	NO
smols	PXMP2	3	TRUE	10	FALSE	YES	NO
smols	PYGB	2	TRUE	12	FALSE	NO	YES
smols	PYROXD2	1	FALSE	0	FALSE	NO	YES
smols	QRICH2	1	FALSE	0	FALSE	NO	NO
smols	QRSL1	1	TRUE	2	FALSE	YES	NO
smols	QTRT1	2	FALSE	0	FALSE	YES	NO
smols	R3HDM4	7	TRUE	1	FALSE	NO	YES
smols	RAB11B	9	FALSE	0	FALSE	NO	NO
smols	RAB11FIP3	3	FALSE	0	TRUE	NO	NO
smols	RAB1B	1	TRUE	1	FALSE	NO	NO
smols	RAB27A	2	TRUE	13	FALSE	NO	NO
smols	RAB33B	1	FALSE	0	TRUE	NO	NO
smols	RAB3A	1	TRUE	1	FALSE	NO	NO
smols	RAB7A	1	TRUE	3	TRUE	NO	NO
smols	RAB9B	6	FALSE	0	FALSE	NO	NO
smols	RABEPK	7	TRUE	6	FALSE	NO	NO
smols	RABL6	1	FALSE	0	TRUE	NO	NO
smols	RAD51B	7	FALSE	0	FALSE	NO	YES
smols	RAD52	1	FALSE	0	FALSE	NO	NO
smols	RAD54B	1	TRUE	2	FALSE	NO	NO
smols	RAD9B	1	FALSE	0	FALSE	NO	NO
smols	RALGAPA2	2	FALSE	0	FALSE	NO	NO
smols	RAN	1	TRUE	39	TRUE	NO	YES
smols	RANBP9	1	FALSE	0	TRUE	NO	NO
smols	RAP1GAP	2	TRUE	53	TRUE	NO	NO
smols	RAPGEF3	1	TRUE	11	FALSE	NO	NO
smols	RARRES2	1	TRUE	7	FALSE	NO	NO
smols	RASAL1	1	FALSE	0	FALSE	NO	NO
smols	RASD1	3	TRUE	2	FALSE	NO	NO
smols	RASD2	1	FALSE	0	FALSE	NO	NO
smols	RASEF	1	FALSE	0	FALSE	NO	NO
smols	RASL11B	3	FALSE	0	FALSE	NO	NO
smols	RASSF4	6	TRUE	4	FALSE	NO	NO
smols	RAVER1	1	FALSE	0	TRUE	NO	NO
smols	RBCK1	5	FALSE	0	FALSE	NO	NO
smols	RBKS	6	TRUE	27	FALSE	NO	YES
smols	RBM12B	1	FALSE	0	FALSE	NO	NO
smols	RBM23	3	FALSE	0	FALSE	NO	NO
smols	RBM28	3	TRUE	12	FALSE	NO	NO
smols	RBM45	7	FALSE	0	FALSE	NO	NO
smols	RBM48	3	TRUE	2	FALSE	NO	NO
smols	RBM4B	1	TRUE	2	FALSE	NO	NO
smols	RBM5	1	TRUE	5	TRUE	NO	NO
smols	RBM7	1	TRUE	3	FALSE	NO	NO
smols	RBMXL1	7	FALSE	0	FALSE	NO	NO
smols	RCCD1	1	FALSE	0	FALSE	NO	NO
smols	RCL1	5	TRUE	1	TRUE	NO	YES
smols	RCSD1	6	FALSE	0	FALSE	NO	NO
smols	RDH10	2	TRUE	1	TRUE	NO	NO
smols	RDH5	6	TRUE	4	FALSE	NO	NO
smols	RECQL5	1	FALSE	0	FALSE	NO	NO
smols	REEP2	1	FALSE	0	FALSE	NO	NO
smols	REN	3	TRUE	235	FALSE	NO	NO
smols	REP15	2	FALSE	0	FALSE	NO	NO
smols	REPIN1	4	FALSE	0	TRUE	NO	NO
smols	RERGL	1	FALSE	0	FALSE	NO	NO
smols	RET	4	TRUE	89	TRUE	NO	NO
smols	RETREG1	1	TRUE	1	FALSE	NO	NO
smols	RETSAT	5	TRUE	2	FALSE	NO	YES
smols	REXO4	2	TRUE	1	FALSE	NO	YES
smols	RFLNB	2	FALSE	0	FALSE	NO	NO
smols	RFNG	1	TRUE	8	FALSE	NO	NO
smols	RFX4	3	FALSE	0	TRUE	NO	NO
smols	RFXANK	1	FALSE	0	FALSE	NO	NO
smols	RGMA	4	FALSE	0	FALSE	NO	NO
smols	RGMB	3	FALSE	0	FALSE	NO	NO
smols	RGN	2	TRUE	7	FALSE	NO	YES
smols	RGS8	3	FALSE	0	FALSE	NO	NO
smols	RHBDD2	2	FALSE	0	FALSE	NO	NO
smols	RHBDL1	1	FALSE	0	FALSE	NO	YES
smols	RHBG	6	TRUE	2	FALSE	NO	NO
smols	RHOBTB1	2	TRUE	1	FALSE	NO	NO
smols	RHOG	5	TRUE	3	FALSE	NO	NO
smols	RHOXF1	3	FALSE	0	FALSE	NO	NO
smols	RHPN1	3	FALSE	0	FALSE	NO	NO
smols	RHPN2	5	FALSE	0	FALSE	NO	NO
smols	RIBC1	2	FALSE	0	TRUE	NO	NO
smols	RIIAD1	1	FALSE	0	FALSE	NO	NO
smols	RILP	8	TRUE	1	FALSE	NO	NO
smols	RITA1	6	TRUE	4	FALSE	NO	NO
smols	RLF	1	TRUE	10	TRUE	NO	NO
smols	RMC1	1	TRUE	13	FALSE	NO	NO
smols	RMDN2	7	FALSE	0	FALSE	NO	YES
smols	RMDN3	1	TRUE	3	FALSE	YES	NO
smols	RMND5A	3	TRUE	1	TRUE	NO	NO
smols	RNASE11	1	FALSE	0	FALSE	NO	NO
smols	RNASEL	1	TRUE	1	FALSE	NO	NO
smols	RNF10	2	TRUE	1	FALSE	NO	NO
smols	RNF103	3	TRUE	5	FALSE	NO	NO
smols	RNF121	4	FALSE	0	TRUE	NO	NO
smols	RNF123	4	TRUE	4	TRUE	NO	NO
smols	RNF152	2	FALSE	0	FALSE	NO	NO
smols	RNF167	2	TRUE	26	FALSE	NO	NO
smols	RNF186	1	FALSE	0	FALSE	NO	NO
smols	RNF207	1	FALSE	0	FALSE	NO	NO
smols	RNF44	1	TRUE	2	FALSE	NO	NO
smols	RNF5	5	TRUE	7	FALSE	NO	NO
smols	RNPEPL1	1	TRUE	5	FALSE	NO	NO
smols	ROGDI	1	FALSE	0	FALSE	NO	NO
smols	ROPN1B	4	FALSE	0	FALSE	NO	NO
smols	ROPN1L	1	FALSE	0	FALSE	NO	NO
smols	RORC	1	TRUE	8	TRUE	NO	NO
smols	RP1L1	2	FALSE	0	FALSE	NO	NO
smols	RPGR	5	FALSE	0	TRUE	NO	NO
smols	RPIA	1	TRUE	64	FALSE	YES	NO
smols	RPL23A	2	TRUE	5	FALSE	NO	YES
smols	RPL34	1	TRUE	3	FALSE	NO	YES
smols	RPL35	1	TRUE	1	FALSE	NO	YES
smols	RPL36AL	2	TRUE	14	FALSE	NO	YES
smols	RPP14	8	TRUE	1	FALSE	NO	NO
smols	RPP25L	7	FALSE	0	FALSE	NO	NO
smols	RPP40	7	TRUE	5	FALSE	NO	NO
smols	RPS19BP1	1	FALSE	0	FALSE	NO	YES
smols	RPS20	1	TRUE	1	FALSE	NO	YES
smols	RPS26	1	TRUE	1	FALSE	NO	YES
smols	RPS4Y1	1	TRUE	127	FALSE	NO	NO
smols	RPTOR	1	TRUE	5	TRUE	NO	NO
smols	RPUSD2	5	FALSE	0	FALSE	NO	YES
smols	RPUSD4	5	FALSE	0	FALSE	YES	NO
smols	RREB1	1	TRUE	8	TRUE	NO	NO
smols	RRH	1	FALSE	0	FALSE	NO	NO
smols	RSAD1	1	TRUE	2	FALSE	YES	NO
smols	RSBN1L	1	FALSE	0	FALSE	NO	NO
smols	RSKR	1	FALSE	0	FALSE	NO	NO
smols	RSPH6A	1	FALSE	0	FALSE	NO	NO
smols	RSPO3	1	FALSE	0	FALSE	NO	NO
smols	RTF2	1	TRUE	1	FALSE	NO	NO
smols	RTKN	1	TRUE	1	FALSE	NO	NO
smols	RTL10	1	FALSE	0	FALSE	YES	NO
smols	RTL5	7	FALSE	0	FALSE	NO	NO
smols	RTL8A	1	FALSE	0	FALSE	NO	NO
smols	RTL8C	2	TRUE	1	FALSE	NO	NO
smols	RTN1	1	FALSE	0	TRUE	NO	NO
smols	RTN2	1	TRUE	23	FALSE	NO	NO
smols	RTN3	2	FALSE	0	FALSE	NO	NO
smols	RTN4IP1	4	FALSE	0	FALSE	YES	NO
smols	RUFY4	5	FALSE	0	FALSE	NO	NO
smols	RUVBL1	1	TRUE	56	TRUE	NO	NO
smols	RWDD2B	1	TRUE	8	FALSE	NO	NO
smols	S100A1	1	TRUE	5	FALSE	NO	NO
smols	SAAL1	3	FALSE	0	FALSE	NO	NO
smols	SALL1	1	TRUE	2	TRUE	NO	NO
smols	SAMD5	2	FALSE	0	FALSE	NO	NO
smols	SAMM50	6	TRUE	6	FALSE	YES	NO
smols	SAR1B	5	TRUE	1	FALSE	NO	NO
smols	SARAF	1	TRUE	1	FALSE	NO	NO
smols	SARS1	1	TRUE	21	FALSE	NO	YES
smols	SASS6	1	FALSE	0	FALSE	NO	NO
smols	SAT2	6	TRUE	2	FALSE	NO	NO
smols	SAXO1	1	FALSE	0	FALSE	NO	NO
smols	SBSPON	1	FALSE	0	FALSE	NO	NO
smols	SCAI	3	FALSE	0	TRUE	NO	NO
smols	SCAMP3	1	TRUE	2	FALSE	NO	NO
smols	SCAMP5	1	FALSE	0	FALSE	NO	NO
smols	SCAP	2	TRUE	4	FALSE	NO	NO
smols	SCARB2	1	TRUE	6	FALSE	NO	NO
smols	SCD	1	TRUE	44	FALSE	NO	YES
smols	SCGB2A1	3	TRUE	1	FALSE	NO	NO
smols	SCHIP1	5	FALSE	0	TRUE	NO	NO
smols	SCML1	6	FALSE	0	TRUE	NO	NO
smols	SCML4	1	FALSE	0	FALSE	NO	NO
smols	SCN3B	1	TRUE	3	FALSE	NO	NO
smols	SCN4A	1	TRUE	95	FALSE	NO	NO
smols	SCN4B	5	TRUE	4	FALSE	NO	NO
smols	SCN5A	1	TRUE	181	TRUE	NO	NO
smols	SCP2D1	3	FALSE	0	FALSE	NO	YES
smols	SCRN2	3	FALSE	0	FALSE	NO	YES
smols	SCRN3	2	FALSE	0	FALSE	NO	NO
smols	SCYL3	3	TRUE	4	FALSE	NO	NO
smols	SDHA	10	TRUE	13	FALSE	YES	NO
smols	SDHB	6	TRUE	61	FALSE	YES	NO
smols	SDHC	4	TRUE	6	FALSE	YES	NO
smols	SDHD	6	TRUE	9	FALSE	YES	NO
smols	SDSL	2	TRUE	1	FALSE	YES	NO
smols	SEC14L2	6	TRUE	9	FALSE	NO	YES
smols	SEC16B	8	FALSE	0	FALSE	NO	NO
smols	SEC23IP	1	TRUE	1	FALSE	NO	NO
smols	SEC61G	1	TRUE	2	FALSE	NO	YES
smols	SELE	2	TRUE	37	FALSE	NO	NO
smols	SELENOH	2	FALSE	0	FALSE	NO	YES
smols	SELENOK	1	FALSE	0	FALSE	NO	NO
smols	SELENOO	1	FALSE	0	FALSE	YES	NO
smols	SELENOW	1	TRUE	1	FALSE	NO	YES
smols	SEM1	1	TRUE	5	FALSE	NO	NO
smols	SEMA6B	1	FALSE	0	FALSE	NO	NO
smols	SEMA6C	1	FALSE	0	FALSE	NO	NO
smols	SENP2	1	FALSE	0	TRUE	NO	NO
smols	SENP3	1	FALSE	0	TRUE	NO	NO
smols	SEPSECS	8	TRUE	2	FALSE	NO	YES
smols	SEPTIN4	1	FALSE	0	FALSE	YES	NO
smols	SEPTIN5	1	FALSE	0	FALSE	NO	NO
smols	SERINC1	2	TRUE	8	FALSE	NO	NO
smols	SERINC3	1	TRUE	1	FALSE	NO	NO
smols	SERPINA4	1	TRUE	9	FALSE	NO	NO
smols	SERPINA7	1	TRUE	50	FALSE	NO	NO
smols	SERPINB6	1	TRUE	3	FALSE	NO	NO
smols	SERPINH1	1	TRUE	7	FALSE	NO	NO
smols	SERTM1	2	FALSE	0	FALSE	NO	NO
smols	SET	1	TRUE	2	TRUE	NO	YES
smols	SF3B2	1	TRUE	1	TRUE	NO	NO
smols	SF3B5	4	FALSE	0	FALSE	NO	YES
smols	SGCE	1	TRUE	1	FALSE	NO	NO
smols	SGSM2	1	TRUE	1	FALSE	NO	NO
smols	SH3BP5L	8	FALSE	0	FALSE	NO	NO
smols	SH3D21	1	FALSE	0	FALSE	NO	NO
smols	SH3GL2	1	FALSE	0	TRUE	NO	NO
smols	SH3TC1	3	FALSE	0	FALSE	NO	NO
smols	SHFL	1	TRUE	2	FALSE	NO	NO
smols	SHISA3	2	FALSE	0	FALSE	NO	NO
smols	SHLD3	5	FALSE	0	FALSE	NO	NO
smols	SIAE	1	TRUE	1	FALSE	NO	NO
smols	SIGIRR	1	FALSE	0	FALSE	NO	NO
smols	SIGMAR1	1	TRUE	62	FALSE	NO	YES
smols	SIN3B	1	TRUE	1	TRUE	NO	NO
smols	SIRT2	1	TRUE	9	FALSE	NO	YES
smols	SIRT5	8	TRUE	18	FALSE	YES	NO
smols	SIX1	2	FALSE	0	TRUE	NO	NO
smols	SIX3	7	FALSE	0	FALSE	NO	NO
smols	SLC10A4	5	FALSE	0	FALSE	NO	NO
smols	SLC12A5	1	TRUE	12	TRUE	NO	NO
smols	SLC12A7	1	TRUE	3	FALSE	NO	NO
smols	SLC16A12	2	TRUE	1	FALSE	NO	NO
smols	SLC16A2	5	TRUE	10	TRUE	NO	NO
smols	SLC17A6	1	TRUE	3	FALSE	NO	NO
smols	SLC18A2	3	TRUE	76	TRUE	NO	NO
smols	SLC18B1	3	FALSE	0	FALSE	NO	NO
smols	SLC19A3	7	TRUE	4	FALSE	NO	YES
smols	SLC1A1	2	TRUE	22	FALSE	NO	NO
smols	SLC1A2	1	TRUE	15	TRUE	NO	NO
smols	SLC23A2	2	TRUE	3	FALSE	NO	NO
smols	SLC26A4	1	TRUE	5	FALSE	NO	NO
smols	SLC26A5	1	TRUE	4	FALSE	NO	NO
smols	SLC26A7	1	FALSE	0	FALSE	NO	NO
smols	SLC27A1	1	TRUE	3	FALSE	NO	YES
smols	SLC27A2	1	TRUE	3	FALSE	NO	YES
smols	SLC27A6	5	TRUE	1	FALSE	NO	YES
smols	SLC28A1	1	TRUE	12	FALSE	NO	NO
smols	SLC29A2	2	TRUE	11	FALSE	NO	NO
smols	SLC2A11	5	FALSE	0	FALSE	NO	NO
smols	SLC2A13	2	TRUE	1	TRUE	NO	NO
smols	SLC2A2	2	TRUE	10	FALSE	NO	YES
smols	SLC2A4	2	TRUE	69	FALSE	NO	YES
smols	SLC2A4RG	1	TRUE	1	FALSE	NO	NO
smols	SLC2A9	2	TRUE	4	FALSE	NO	NO
smols	SLC30A1	1	TRUE	2	TRUE	NO	YES
smols	SLC35A3	6	TRUE	9	FALSE	NO	NO
smols	SLC35A4	1	FALSE	0	FALSE	NO	NO
smols	SLC35B1	3	TRUE	19	FALSE	NO	NO
smols	SLC35B4	2	FALSE	0	FALSE	NO	NO
smols	SLC36A2	5	TRUE	1	FALSE	NO	NO
smols	SLC37A4	1	TRUE	16	FALSE	NO	YES
smols	SLC38A1	3	TRUE	11	TRUE	NO	YES
smols	SLC38A10	1	TRUE	3	FALSE	NO	NO
smols	SLC38A6	2	TRUE	1	FALSE	NO	NO
smols	SLC38A7	1	TRUE	2	FALSE	NO	NO
smols	SLC39A14	2	TRUE	3	FALSE	NO	YES
smols	SLC39A7	1	TRUE	2	FALSE	NO	NO
smols	SLC41A1	1	TRUE	1	FALSE	NO	NO
smols	SLC41A2	4	FALSE	0	TRUE	NO	NO
smols	SLC43A2	1	FALSE	0	FALSE	NO	NO
smols	SLC46A1	2	TRUE	10	FALSE	NO	NO
smols	SLC46A3	7	TRUE	4	FALSE	NO	NO
smols	SLC47A1	3	TRUE	26	FALSE	NO	YES
smols	SLC48A1	1	TRUE	6	FALSE	NO	YES
smols	SLC4A3	1	FALSE	0	FALSE	NO	NO
smols	SLC5A6	3	TRUE	36	FALSE	NO	YES
smols	SLC5A9	1	FALSE	0	FALSE	NO	YES
smols	SLC66A1	2	FALSE	0	FALSE	NO	NO
smols	SLC66A2	1	FALSE	0	FALSE	NO	NO
smols	SLC6A1	1	TRUE	18	TRUE	NO	NO
smols	SLC6A12	8	TRUE	3	FALSE	NO	NO
smols	SLC6A13	1	TRUE	2	FALSE	NO	NO
smols	SLC6A19	1	TRUE	3	FALSE	NO	NO
smols	SLC6A3	1	TRUE	189	TRUE	NO	NO
smols	SLC6A7	1	TRUE	3	FALSE	NO	NO
smols	SLC6A8	9	TRUE	4	TRUE	NO	NO
smols	SLC7A10	1	TRUE	1	FALSE	NO	NO
smols	SLC7A6	2	TRUE	1	FALSE	NO	NO
smols	SLC9A3R2	2	FALSE	0	FALSE	NO	NO
smols	SLC9A8	1	TRUE	2	FALSE	NO	NO
smols	SLC9A9	1	FALSE	0	FALSE	NO	NO
smols	SLC9B2	5	FALSE	0	FALSE	NO	NO
smols	SLCO1B1	2	TRUE	106	FALSE	NO	NO
smols	SLCO2B1	1	TRUE	34	FALSE	NO	NO
smols	SLFN5	1	FALSE	0	FALSE	NO	NO
smols	SLU7	2	FALSE	0	FALSE	NO	NO
smols	SMAD4	1	TRUE	12	TRUE	NO	NO
smols	SMAGP	5	FALSE	0	FALSE	NO	NO
smols	SMARCA1	1	TRUE	1	TRUE	NO	NO
smols	SMARCB1	1	TRUE	7	TRUE	NO	NO
smols	SMG5	2	FALSE	0	TRUE	NO	NO
smols	SMIM12	6	FALSE	0	FALSE	NO	NO
smols	SMIM19	7	FALSE	0	FALSE	NO	NO
smols	SMIM26	5	FALSE	0	FALSE	NO	YES
smols	SMIM32	2	FALSE	0	FALSE	NO	NO
smols	SMOC1	2	FALSE	0	FALSE	NO	NO
smols	SMPD1	2	TRUE	24	FALSE	NO	NO
smols	SMPDL3B	1	FALSE	0	FALSE	NO	NO
smols	SMUG1	8	TRUE	1	FALSE	NO	YES
smols	SMYD2	7	TRUE	4	FALSE	NO	NO
smols	SNAI3	1	FALSE	0	FALSE	NO	NO
smols	SNAPC5	1	TRUE	5	FALSE	NO	NO
smols	SNRNP200	1	TRUE	1	TRUE	NO	NO
smols	SNRNP70	2	FALSE	0	TRUE	NO	NO
smols	SNRPD2	1	TRUE	4	FALSE	NO	YES
smols	SNRPE	1	TRUE	2	FALSE	NO	YES
smols	SNTA1	6	FALSE	0	FALSE	NO	NO
smols	SNTB1	1	FALSE	0	FALSE	NO	NO
smols	SNU13	1	TRUE	3	FALSE	NO	YES
smols	SNX11	3	TRUE	10	FALSE	NO	NO
smols	SNX17	1	TRUE	5	FALSE	NO	NO
smols	SNX3	1	TRUE	1	FALSE	NO	NO
smols	SOAT2	7	TRUE	3	FALSE	NO	YES
smols	SOCS1	2	TRUE	7	FALSE	NO	NO
smols	SOD1	1	TRUE	99	FALSE	YES	NO
smols	SORBS1	1	FALSE	0	FALSE	NO	NO
smols	SOWAHB	4	FALSE	0	FALSE	NO	NO
smols	SOX30	2	FALSE	0	TRUE	NO	NO
smols	SP5	1	TRUE	1	FALSE	NO	NO
smols	SPAAR	5	FALSE	0	FALSE	NO	NO
smols	SPACA1	3	FALSE	0	FALSE	NO	NO
smols	SPATA16	3	FALSE	0	FALSE	NO	NO
smols	SPATA20	2	TRUE	3	FALSE	YES	NO
smols	SPATA2L	6	TRUE	1	FALSE	NO	NO
smols	SPATA5	1	FALSE	0	FALSE	NO	NO
smols	SPATA6	1	FALSE	0	FALSE	NO	NO
smols	SPCS2	5	FALSE	0	FALSE	NO	NO
smols	SPDYC	5	FALSE	0	FALSE	NO	NO
smols	SPG7	8	FALSE	0	FALSE	YES	NO
smols	SPHK1	2	TRUE	32	FALSE	NO	NO
smols	SPHK2	7	TRUE	10	FALSE	YES	NO
smols	SPIB	1	FALSE	0	FALSE	NO	NO
smols	SPINK13	1	FALSE	0	FALSE	NO	NO
smols	SPPL2B	1	FALSE	0	FALSE	NO	NO
smols	SPR	1	TRUE	79	FALSE	YES	NO
smols	SPRYD4	2	FALSE	0	FALSE	YES	NO
smols	SPSB3	1	TRUE	7	FALSE	NO	NO
smols	SPTAN1	1	TRUE	3	TRUE	NO	NO
smols	SREBF1	1	TRUE	31	TRUE	NO	YES
smols	SREBF2	1	TRUE	29	TRUE	NO	YES
smols	SRM	1	TRUE	21	FALSE	NO	YES
smols	SRP14	2	TRUE	13	FALSE	NO	YES
smols	SRPX2	1	TRUE	1	TRUE	NO	NO
smols	SRRT	2	TRUE	4	TRUE	NO	NO
smols	SRSF1	1	TRUE	7	TRUE	NO	NO
smols	SRSF2	2	TRUE	19	FALSE	NO	NO
smols	SRSF9	1	FALSE	0	FALSE	NO	NO
smols	SSH2	3	FALSE	0	TRUE	NO	NO
smols	SSRP1	1	TRUE	4	TRUE	NO	NO
smols	SSU72	1	FALSE	0	FALSE	NO	NO
smols	ST13	2	TRUE	3	FALSE	NO	YES
smols	STAP1	1	FALSE	0	FALSE	NO	NO
smols	STARD10	2	FALSE	0	FALSE	NO	NO
smols	STARD3	1	TRUE	1	FALSE	NO	YES
smols	STAU2	4	TRUE	1	TRUE	NO	NO
smols	STBD1	2	FALSE	0	FALSE	NO	YES
smols	STC2	2	TRUE	5	FALSE	NO	NO
smols	STIM1	1	TRUE	4	TRUE	NO	NO
smols	STK16	2	TRUE	6	FALSE	NO	NO
smols	STK32B	2	FALSE	0	FALSE	NO	NO
smols	STMN2	1	FALSE	0	TRUE	NO	NO
smols	STMN4	1	TRUE	3	FALSE	NO	NO
smols	STOML2	1	TRUE	6	FALSE	YES	NO
smols	STUB1	4	TRUE	85	FALSE	NO	NO
smols	STX16	1	FALSE	0	FALSE	NO	NO
smols	STXBP5L	1	FALSE	0	TRUE	NO	NO
smols	STYX	1	FALSE	0	TRUE	NO	NO
smols	STYXL2	1	FALSE	0	FALSE	NO	NO
smols	SUB1	1	TRUE	1	FALSE	NO	NO
smols	SUCLA2	4	TRUE	4	FALSE	YES	NO
smols	SUCLG1	9	TRUE	9	FALSE	YES	NO
smols	SUCLG2	1	TRUE	5	FALSE	YES	NO
smols	SUGT1	3	FALSE	0	TRUE	NO	NO
smols	SULF2	1	FALSE	0	FALSE	NO	NO
smols	SULT1A1	4	TRUE	31	FALSE	NO	NO
smols	SUMO2	1	TRUE	1	FALSE	NO	NO
smols	SUMO4	1	TRUE	2	FALSE	NO	NO
smols	SUOX	8	TRUE	17	FALSE	YES	NO
smols	SUPV3L1	3	TRUE	24	FALSE	YES	NO
smols	SURF1	2	FALSE	0	FALSE	YES	NO
smols	SV2C	2	FALSE	0	FALSE	NO	NO
smols	SVEP1	1	FALSE	0	FALSE	NO	NO
smols	SYBU	1	TRUE	2	FALSE	NO	NO
smols	SYN2	1	FALSE	0	FALSE	NO	NO
smols	SYNC	1	FALSE	0	FALSE	NO	NO
smols	SYNGR1	1	FALSE	0	FALSE	NO	NO
smols	SYNGR2	2	FALSE	0	FALSE	NO	NO
smols	SYNJ2BP	2	TRUE	1	FALSE	YES	NO
smols	SYNPO	2	TRUE	2	TRUE	NO	NO
smols	SYNPO2	1	FALSE	0	FALSE	NO	NO
smols	SYT1	1	TRUE	1	FALSE	NO	NO
smols	SYT11	1	FALSE	0	FALSE	NO	NO
smols	SYT16	4	FALSE	0	FALSE	NO	NO
smols	SYT7	2	FALSE	0	TRUE	NO	NO
smols	SYTL3	1	FALSE	0	FALSE	NO	NO
smols	TACO1	8	TRUE	1	FALSE	YES	NO
smols	TACR1	5	TRUE	81	FALSE	NO	NO
smols	TADA2B	4	FALSE	0	FALSE	NO	NO
smols	TAF1	4	TRUE	2	TRUE	NO	NO
smols	TAF11	1	TRUE	2	FALSE	NO	NO
smols	TAF6L	7	FALSE	0	FALSE	NO	NO
smols	TAF7L	2	FALSE	0	FALSE	NO	NO
smols	TALDO1	1	TRUE	6	FALSE	NO	YES
smols	TARDBP	1	TRUE	9	TRUE	NO	NO
smols	TARS2	7	TRUE	2	FALSE	YES	NO
smols	TAS2R38	1	TRUE	2	FALSE	NO	NO
smols	TASOR2	4	TRUE	8	FALSE	NO	NO
smols	TAT	6	TRUE	23	FALSE	NO	YES
smols	TATDN3	3	FALSE	0	FALSE	NO	YES
smols	TBC1D24	7	FALSE	0	FALSE	NO	NO
smols	TBC1D31	1	TRUE	7	FALSE	NO	NO
smols	TBC1D4	1	TRUE	2	FALSE	NO	NO
smols	TBC1D5	2	TRUE	1	FALSE	NO	NO
smols	TBC1D9B	1	TRUE	2	FALSE	NO	NO
smols	TBCC	4	FALSE	0	FALSE	NO	NO
smols	TBL1XR1	1	TRUE	12	TRUE	NO	NO
smols	TBRG4	6	TRUE	5	FALSE	YES	NO
smols	TBX15	4	FALSE	0	FALSE	NO	NO
smols	TBX21	2	TRUE	2	TRUE	NO	NO
smols	TBX22	5	FALSE	0	TRUE	NO	NO
smols	TCAF1	3	FALSE	0	FALSE	NO	NO
smols	TCAIM	5	FALSE	0	FALSE	YES	NO
smols	TCF25	6	FALSE	0	FALSE	NO	NO
smols	TCHH	6	FALSE	0	FALSE	NO	NO
smols	TCIRG1	1	TRUE	1	FALSE	NO	NO
smols	TCN2	1	TRUE	6	FALSE	NO	YES
smols	TCTN1	1	TRUE	21	FALSE	NO	NO
smols	TDRD9	1	FALSE	0	FALSE	NO	NO
smols	TENM1	3	TRUE	2	TRUE	NO	NO
smols	TENM2	1	FALSE	0	TRUE	NO	NO
smols	TESPA1	4	FALSE	0	FALSE	NO	NO
smols	TEX26	3	FALSE	0	FALSE	NO	NO
smols	TEX33	1	FALSE	0	FALSE	NO	NO
smols	TEX51	2	FALSE	0	FALSE	NO	NO
smols	TEX53	6	FALSE	0	FALSE	NO	NO
smols	TFB1M	2	TRUE	4	FALSE	YES	NO
smols	TFB2M	3	TRUE	6	FALSE	YES	NO
smols	TFPT	1	TRUE	2	FALSE	NO	NO
smols	TGDS	1	FALSE	0	FALSE	NO	YES
smols	TH	6	TRUE	59	FALSE	NO	NO
smols	THAP11	1	TRUE	33	FALSE	NO	NO
smols	THAP4	8	TRUE	1	FALSE	NO	YES
smols	THAP8	2	FALSE	0	FALSE	NO	YES
smols	THBS4	2	TRUE	1	FALSE	NO	NO
smols	THEM4	1	FALSE	0	FALSE	YES	NO
smols	THEMIS	3	FALSE	0	FALSE	NO	NO
smols	THNSL1	1	TRUE	3	FALSE	YES	NO
smols	THOC5	1	TRUE	1	FALSE	NO	NO
smols	THPO	7	TRUE	12	FALSE	NO	NO
smols	THRSP	1	TRUE	8	FALSE	NO	YES
smols	THSD4	1	FALSE	0	FALSE	NO	NO
smols	TICRR	1	FALSE	0	FALSE	NO	NO
smols	TIMELESS	8	TRUE	43	FALSE	NO	NO
smols	TIMM13	1	TRUE	6	FALSE	YES	NO
smols	TIMM21	6	FALSE	0	FALSE	YES	NO
smols	TIMM22	4	TRUE	15	FALSE	YES	NO
smols	TIMM44	8	TRUE	3	FALSE	YES	NO
smols	TIMM8B	3	TRUE	3	FALSE	YES	NO
smols	TIMMDC1	3	FALSE	0	FALSE	YES	NO
smols	TINF2	1	TRUE	6	FALSE	NO	NO
smols	TJP3	1	FALSE	0	FALSE	NO	NO
smols	TK2	2	TRUE	8	FALSE	YES	NO
smols	TKFC	5	TRUE	11	FALSE	NO	YES
smols	TLE2	1	FALSE	0	FALSE	NO	NO
smols	TLE5	2	TRUE	1	FALSE	NO	NO
smols	TLN2	4	FALSE	0	TRUE	NO	NO
smols	TLR5	4	TRUE	2	FALSE	NO	NO
smols	TM2D2	1	FALSE	0	FALSE	NO	NO
smols	TM4SF4	1	FALSE	0	FALSE	NO	NO
smols	TM9SF4	1	FALSE	0	TRUE	NO	NO
smols	TMBIM6	4	FALSE	0	FALSE	NO	YES
smols	TMCO5A	4	FALSE	0	FALSE	NO	NO
smols	TMED1	1	FALSE	0	FALSE	NO	NO
smols	TMED3	1	TRUE	1	FALSE	NO	NO
smols	TMED4	2	FALSE	0	FALSE	NO	YES
smols	TMED8	1	FALSE	0	FALSE	NO	YES
smols	TMEM104	5	FALSE	0	FALSE	NO	NO
smols	TMEM11	1	TRUE	12	FALSE	YES	NO
smols	TMEM120A	1	FALSE	0	FALSE	NO	NO
smols	TMEM129	4	FALSE	0	FALSE	NO	NO
smols	TMEM132B	1	FALSE	0	FALSE	NO	NO
smols	TMEM143	3	FALSE	0	FALSE	YES	NO
smols	TMEM147	1	TRUE	1	FALSE	NO	YES
smols	TMEM14C	3	FALSE	0	FALSE	YES	NO
smols	TMEM150C	3	FALSE	0	FALSE	NO	NO
smols	TMEM154	1	FALSE	0	FALSE	NO	NO
smols	TMEM161A	2	TRUE	3	FALSE	NO	NO
smols	TMEM164	1	FALSE	0	FALSE	NO	NO
smols	TMEM167A	1	FALSE	0	FALSE	NO	YES
smols	TMEM171	1	FALSE	0	FALSE	NO	NO
smols	TMEM177	6	FALSE	0	FALSE	YES	NO
smols	TMEM184C	1	TRUE	1	FALSE	NO	NO
smols	TMEM186	2	FALSE	0	FALSE	YES	NO
smols	TMEM187	3	TRUE	3	FALSE	NO	NO
smols	TMEM200C	1	FALSE	0	FALSE	NO	NO
smols	TMEM201	3	FALSE	0	FALSE	NO	NO
smols	TMEM205	6	TRUE	1	FALSE	YES	NO
smols	TMEM208	2	TRUE	1	FALSE	NO	YES
smols	TMEM220	1	FALSE	0	FALSE	NO	NO
smols	TMEM223	8	TRUE	3	FALSE	NO	YES
smols	TMEM238	1	FALSE	0	FALSE	NO	NO
smols	TMEM240	1	FALSE	0	FALSE	NO	NO
smols	TMEM251	5	TRUE	1	FALSE	NO	NO
smols	TMEM255B	1	FALSE	0	FALSE	NO	NO
smols	TMEM256	1	FALSE	0	FALSE	NO	YES
smols	TMEM259	3	FALSE	0	FALSE	NO	NO
smols	TMEM262	1	FALSE	0	FALSE	NO	NO
smols	TMEM268	1	FALSE	0	FALSE	NO	NO
smols	TMEM38B	2	TRUE	3	FALSE	NO	NO
smols	TMEM41B	2	TRUE	6	FALSE	NO	NO
smols	TMEM59L	1	FALSE	0	FALSE	NO	NO
smols	TMEM65	6	FALSE	0	FALSE	YES	NO
smols	TMEM86B	4	FALSE	0	FALSE	NO	NO
smols	TMEM88	4	FALSE	0	FALSE	NO	NO
smols	TMOD1	2	FALSE	0	FALSE	NO	NO
smols	TMOD3	2	FALSE	0	FALSE	NO	NO
smols	TMPRSS11F	6	FALSE	0	FALSE	NO	NO
smols	TMPRSS5	3	FALSE	0	FALSE	NO	NO
smols	TMUB1	3	FALSE	0	FALSE	NO	NO
smols	TMUB2	1	TRUE	2	FALSE	NO	NO
smols	TMX2	2	TRUE	2	FALSE	NO	YES
smols	TNFAIP8	2	TRUE	2	FALSE	NO	NO
smols	TNFAIP8L1	1	FALSE	0	FALSE	NO	NO
smols	TNFRSF11A	4	TRUE	3	FALSE	NO	NO
smols	TNFSF14	1	TRUE	2	FALSE	NO	NO
smols	TNKS	1	TRUE	3	FALSE	NO	NO
smols	TOB1	1	TRUE	2	FALSE	NO	NO
smols	TOLLIP	3	TRUE	1	FALSE	NO	NO
smols	TOM1L2	4	FALSE	0	FALSE	NO	YES
smols	TOMM40L	8	FALSE	0	FALSE	YES	NO
smols	TONSL	1	FALSE	0	FALSE	NO	NO
smols	TOR1AIP2	3	FALSE	0	FALSE	NO	NO
smols	TOR2A	3	FALSE	0	FALSE	NO	NO
smols	TOX3	6	TRUE	1	TRUE	NO	NO
smols	TOX4	1	TRUE	1	FALSE	NO	NO
smols	TPCN1	1	TRUE	4	FALSE	NO	NO
smols	TPCN2	4	TRUE	2	FALSE	NO	NO
smols	TPD52L2	1	TRUE	6	FALSE	NO	NO
smols	TPI1	1	TRUE	40	FALSE	NO	YES
smols	TPM1	1	TRUE	19	FALSE	NO	NO
smols	TPMT	7	TRUE	30	FALSE	NO	NO
smols	TPO	1	TRUE	36	FALSE	NO	NO
smols	TPRG1L	5	FALSE	0	FALSE	NO	NO
smols	TRABD2B	1	FALSE	0	FALSE	NO	YES
smols	TRAF2	1	TRUE	4	TRUE	NO	NO
smols	TRAP1	5	TRUE	35	FALSE	YES	NO
smols	TRAPPC1	2	TRUE	1	FALSE	NO	YES
smols	TRAPPC4	2	TRUE	2	FALSE	NO	YES
smols	TRARG1	3	TRUE	1	FALSE	NO	NO
smols	TRAT1	4	FALSE	0	FALSE	NO	NO
smols	TRHDE	5	FALSE	0	FALSE	NO	NO
smols	TRIB1	1	TRUE	44	FALSE	NO	NO
smols	TRIB2	2	TRUE	3	TRUE	NO	NO
smols	TRIM11	1	FALSE	0	FALSE	NO	NO
smols	TRIM14	1	TRUE	4	FALSE	NO	NO
smols	TRIM17	8	FALSE	0	FALSE	NO	NO
smols	TRIM24	1	TRUE	3	TRUE	NO	NO
smols	TRIM32	1	TRUE	5	FALSE	NO	NO
smols	TRIM35	1	FALSE	0	FALSE	NO	NO
smols	TRIM43	1	FALSE	0	FALSE	NO	NO
smols	TRIM47	1	FALSE	0	FALSE	NO	NO
smols	TRIM56	2	FALSE	0	FALSE	NO	NO
smols	TRIM59	1	FALSE	0	FALSE	NO	NO
smols	TRIM72	6	FALSE	0	FALSE	NO	NO
smols	TRMO	3	TRUE	2	FALSE	NO	NO
smols	TRMT10C	8	TRUE	2	FALSE	YES	NO
smols	TRMT12	3	TRUE	1	TRUE	NO	YES
smols	TRMT61A	2	FALSE	0	FALSE	NO	YES
smols	TRMT61B	2	FALSE	0	FALSE	YES	NO
smols	TRPC3	1	TRUE	6	FALSE	NO	NO
smols	TRPC4AP	1	TRUE	1	TRUE	NO	NO
smols	TRPT1	1	FALSE	0	FALSE	NO	YES
smols	TRPV1	8	TRUE	140	FALSE	NO	NO
smols	TSC1	4	TRUE	7	TRUE	NO	NO
smols	TSFM	3	TRUE	4	FALSE	YES	NO
smols	TSGA10IP	1	FALSE	0	FALSE	NO	NO
smols	TSHZ1	1	FALSE	0	TRUE	NO	NO
smols	TSPAN16	2	FALSE	0	FALSE	NO	NO
smols	TSPAN6	3	TRUE	16	FALSE	NO	NO
smols	TSPAN7	1	TRUE	1	FALSE	NO	NO
smols	TSPAN9	1	FALSE	0	FALSE	NO	NO
smols	TSPYL2	2	TRUE	20	FALSE	NO	NO
smols	TSR3	1	TRUE	4	FALSE	NO	YES
smols	TSSC4	1	TRUE	2	FALSE	NO	NO
smols	TTC22	2	FALSE	0	FALSE	NO	NO
smols	TTC33	6	FALSE	0	FALSE	NO	NO
smols	TTC4	1	TRUE	5	FALSE	NO	NO
smols	TUBB2A	1	TRUE	44	FALSE	NO	NO
smols	TUBB4B	1	TRUE	49	TRUE	NO	NO
smols	TUFM	9	TRUE	12	FALSE	YES	NO
smols	TWF2	11	TRUE	14	FALSE	NO	NO
smols	TWNK	7	TRUE	13	FALSE	YES	NO
smols	TXLNG	6	FALSE	0	TRUE	NO	NO
smols	TXN2	9	FALSE	0	FALSE	YES	NO
smols	TXNRD2	2	TRUE	3	FALSE	YES	NO
smols	TYRO3	1	TRUE	10	FALSE	NO	NO
smols	TYW1	5	FALSE	0	FALSE	NO	YES
smols	U2AF1L4	6	FALSE	0	FALSE	NO	NO
smols	U2AF2	1	TRUE	1	TRUE	NO	NO
smols	UBA1	1	TRUE	4	TRUE	NO	NO
smols	UBA6	1	FALSE	0	TRUE	NO	NO
smols	UBAC1	1	TRUE	1	FALSE	NO	NO
smols	UBB	1	TRUE	2	FALSE	NO	NO
smols	UBC	1	TRUE	2	FALSE	NO	NO
smols	UBE2D4	1	FALSE	0	FALSE	NO	NO
smols	UBE2H	1	TRUE	4	TRUE	NO	NO
smols	UBE2M	1	TRUE	1	FALSE	NO	NO
smols	UBE2O	1	FALSE	0	TRUE	NO	NO
smols	UBE2Q1	1	TRUE	5	TRUE	NO	NO
smols	UBE2R2	1	FALSE	0	TRUE	NO	NO
smols	UBL3	1	FALSE	0	FALSE	NO	NO
smols	UBL4A	1	TRUE	7	FALSE	NO	NO
smols	UBL5	2	TRUE	2	FALSE	NO	YES
smols	UBOX5	2	FALSE	0	FALSE	NO	NO
smols	UBQLN4	1	FALSE	0	TRUE	NO	NO
smols	UBR3	1	FALSE	0	TRUE	NO	NO
smols	UBXN1	1	TRUE	1	FALSE	NO	NO
smols	UBXN2A	3	FALSE	0	FALSE	NO	NO
smols	UBXN6	2	TRUE	3	FALSE	NO	NO
smols	UBXN7	1	TRUE	9	TRUE	NO	YES
smols	UCHL1	1	TRUE	4	TRUE	NO	NO
smols	UCHL5	5	FALSE	0	FALSE	NO	YES
smols	UCK1	1	FALSE	0	FALSE	NO	YES
smols	UCMA	2	FALSE	0	FALSE	NO	NO
smols	UGGT1	3	TRUE	1	FALSE	NO	NO
smols	UGT2A3	4	FALSE	0	FALSE	NO	NO
smols	UGT2B15	2	TRUE	25	FALSE	NO	NO
smols	UGT2B4	4	TRUE	20	FALSE	NO	NO
smols	UHMK1	3	FALSE	0	FALSE	NO	NO
smols	UHRF2	2	FALSE	0	TRUE	NO	NO
smols	ULBP2	2	TRUE	4	FALSE	NO	NO
smols	ULK1	1	TRUE	11	TRUE	NO	YES
smols	UNC5CL	4	FALSE	0	FALSE	NO	NO
smols	UPF3B	1	TRUE	1	TRUE	NO	NO
smols	UQCC1	7	TRUE	1	FALSE	YES	NO
smols	UQCR10	9	TRUE	22	FALSE	YES	NO
smols	UQCR11	11	TRUE	8	FALSE	YES	NO
smols	UQCRB	2	TRUE	9	FALSE	YES	NO
smols	UQCRC1	10	TRUE	9	FALSE	YES	NO
smols	UQCRC2	8	TRUE	9	FALSE	YES	NO
smols	UQCRFS1	5	TRUE	12	FALSE	YES	NO
smols	UQCRH	4	TRUE	8	FALSE	YES	NO
smols	UQCRHL	6	FALSE	0	FALSE	NO	YES
smols	UQCRQ	5	TRUE	9	FALSE	YES	NO
smols	URB1	1	TRUE	1	FALSE	NO	NO
smols	UROC1	2	FALSE	0	FALSE	NO	YES
smols	USF2	4	TRUE	2	TRUE	NO	NO
smols	USF3	2	FALSE	0	FALSE	NO	YES
smols	USH1C	2	FALSE	0	FALSE	NO	NO
smols	USP11	1	TRUE	1	TRUE	NO	NO
smols	USP17L18	1	FALSE	0	FALSE	NO	NO
smols	USP18	7	FALSE	0	FALSE	NO	NO
smols	USP2	3	TRUE	2	FALSE	NO	NO
smols	USP42	4	FALSE	0	TRUE	NO	NO
smols	USP9Y	1	TRUE	1	FALSE	NO	NO
smols	VAMP2	1	TRUE	4	FALSE	NO	NO
smols	VAMP4	1	TRUE	1	TRUE	NO	NO
smols	VAPB	7	TRUE	27	FALSE	NO	YES
smols	VAV2	3	TRUE	5	FALSE	NO	NO
smols	VDAC2	1	TRUE	6	FALSE	YES	NO
smols	VEGFA	3	TRUE	418	FALSE	NO	NO
smols	VLDLR	3	TRUE	6	FALSE	NO	NO
smols	VMA21	1	FALSE	0	FALSE	NO	NO
smols	VPS11	1	TRUE	4	FALSE	NO	NO
smols	VPS18	2	FALSE	0	TRUE	NO	NO
smols	VPS26B	1	FALSE	0	TRUE	NO	NO
smols	VPS28	1	TRUE	32	FALSE	NO	NO
smols	VPS4A	4	TRUE	2	TRUE	NO	NO
smols	VPS50	1	FALSE	0	FALSE	NO	NO
smols	VPS9D1	3	TRUE	3	FALSE	NO	NO
smols	VSIG10L	1	FALSE	0	FALSE	NO	NO
smols	VSIG8	3	FALSE	0	FALSE	NO	NO
smols	VWA7	1	FALSE	0	FALSE	NO	NO
smols	VWA8	2	FALSE	0	FALSE	YES	NO
smols	WAC	1	TRUE	1	TRUE	NO	NO
smols	WASHC1	1	FALSE	0	FALSE	NO	NO
smols	WDHD1	3	TRUE	3	FALSE	NO	NO
smols	WDR1	1	FALSE	0	TRUE	NO	NO
smols	WDR17	1	FALSE	0	FALSE	NO	NO
smols	WDR27	2	FALSE	0	FALSE	NO	NO
smols	WDR44	5	TRUE	3	TRUE	NO	NO
smols	WDR53	4	FALSE	0	FALSE	NO	NO
smols	WDR6	1	TRUE	1	FALSE	NO	NO
smols	WDR89	1	FALSE	0	FALSE	NO	NO
smols	WFIKKN2	1	FALSE	0	FALSE	NO	NO
smols	WIPF2	2	TRUE	14	FALSE	NO	NO
smols	WIPF3	1	FALSE	0	FALSE	NO	NO
smols	WNK1	1	TRUE	3	TRUE	NO	NO
smols	WNK3	1	FALSE	0	TRUE	NO	NO
smols	WNK4	4	TRUE	4	FALSE	NO	NO
smols	WNT11	6	FALSE	0	FALSE	NO	NO
smols	WNT5B	1	FALSE	0	FALSE	NO	NO
smols	WRN	2	TRUE	8	FALSE	NO	NO
smols	WSB1	1	FALSE	0	TRUE	NO	NO
smols	WWP1	7	TRUE	1	TRUE	NO	NO
smols	XAF1	3	TRUE	3	FALSE	NO	NO
smols	XIAP	1	TRUE	45	TRUE	NO	NO
smols	XIRP1	1	FALSE	0	FALSE	NO	NO
smols	XNDC1N	1	FALSE	0	FALSE	NO	NO
smols	XRCC6	1	TRUE	5	TRUE	NO	NO
smols	XRN1	2	FALSE	0	TRUE	NO	NO
smols	XRRA1	3	FALSE	0	FALSE	NO	NO
smols	YIPF3	1	TRUE	14	FALSE	NO	NO
smols	YIPF4	1	FALSE	0	FALSE	NO	NO
smols	YIPF6	2	TRUE	3	FALSE	NO	NO
smols	YJEFN3	2	FALSE	0	FALSE	NO	YES
smols	YOD1	6	FALSE	0	FALSE	NO	NO
smols	YWHAE	1	TRUE	3	TRUE	NO	NO
smols	YWHAG	2	TRUE	4	TRUE	NO	NO
smols	YWHAH	2	TRUE	3	FALSE	NO	NO
smols	YWHAZ	2	TRUE	4	FALSE	NO	NO
smols	ZBED1	1	TRUE	1	FALSE	NO	NO
smols	ZBED2	1	FALSE	0	FALSE	NO	NO
smols	ZBED3	2	FALSE	0	FALSE	NO	NO
smols	ZBTB2	2	FALSE	0	TRUE	NO	NO
smols	ZBTB34	2	FALSE	0	FALSE	NO	NO
smols	ZBTB4	1	FALSE	0	TRUE	NO	NO
smols	ZBTB43	1	TRUE	7	FALSE	NO	NO
smols	ZBTB46	1	FALSE	0	FALSE	NO	NO
smols	ZBTB5	3	FALSE	0	FALSE	NO	NO
smols	ZBTB7B	1	TRUE	1	FALSE	NO	NO
smols	ZBTB8A	1	FALSE	0	FALSE	NO	NO
smols	ZBTB8B	1	FALSE	0	FALSE	NO	NO
smols	ZBTB8OS	1	FALSE	0	TRUE	NO	YES
smols	ZBTB9	4	FALSE	0	FALSE	NO	NO
smols	ZC3H13	1	TRUE	2	TRUE	NO	NO
smols	ZC3H3	4	FALSE	0	TRUE	NO	NO
smols	ZC3H4	3	TRUE	5	TRUE	NO	NO
smols	ZC3H7B	2	FALSE	0	TRUE	NO	NO
smols	ZC3HAV1	1	TRUE	1	FALSE	NO	NO
smols	ZCCHC10	6	FALSE	0	FALSE	NO	NO
smols	ZCCHC14	1	TRUE	1	TRUE	NO	NO
smols	ZCRB1	1	FALSE	0	FALSE	NO	NO
smols	ZDHHC11B	1	FALSE	0	FALSE	NO	NO
smols	ZDHHC12	3	FALSE	0	FALSE	NO	NO
smols	ZER1	2	TRUE	8	TRUE	NO	NO
smols	ZFAND2A	2	FALSE	0	FALSE	NO	NO
smols	ZFAND5	2	TRUE	5	TRUE	NO	NO
smols	ZFAND6	1	TRUE	2	FALSE	NO	NO
smols	ZFAT	1	FALSE	0	FALSE	NO	NO
smols	ZFP14	1	FALSE	0	FALSE	NO	NO
smols	ZFP3	3	FALSE	0	FALSE	NO	NO
smols	ZFP41	5	FALSE	0	FALSE	NO	NO
smols	ZFYVE19	2	FALSE	0	FALSE	NO	NO
smols	ZFYVE28	3	FALSE	0	FALSE	NO	NO
smols	ZGPAT	2	TRUE	1	FALSE	NO	NO
smols	ZHX3	1	TRUE	2	FALSE	NO	NO
smols	ZKSCAN4	6	FALSE	0	FALSE	NO	NO
smols	ZKSCAN8	1	FALSE	0	FALSE	NO	NO
smols	ZMAT1	4	FALSE	0	FALSE	NO	NO
smols	ZNF10	1	FALSE	0	FALSE	NO	NO
smols	ZNF106	2	FALSE	0	FALSE	NO	NO
smols	ZNF135	1	FALSE	0	FALSE	NO	NO
smols	ZNF14	4	FALSE	0	FALSE	NO	NO
smols	ZNF141	6	FALSE	0	FALSE	NO	NO
smols	ZNF148	4	TRUE	2	TRUE	NO	NO
smols	ZNF160	1	FALSE	0	FALSE	NO	NO
smols	ZNF182	5	FALSE	0	FALSE	NO	NO
smols	ZNF202	1	TRUE	2	FALSE	NO	NO
smols	ZNF212	1	TRUE	1	FALSE	NO	NO
smols	ZNF217	1	TRUE	2	TRUE	NO	NO
smols	ZNF219	1	FALSE	0	TRUE	NO	NO
smols	ZNF221	5	FALSE	0	FALSE	NO	NO
smols	ZNF224	1	TRUE	1	FALSE	NO	NO
smols	ZNF23	1	TRUE	3	FALSE	NO	NO
smols	ZNF234	1	FALSE	0	FALSE	NO	NO
smols	ZNF251	1	FALSE	0	FALSE	NO	NO
smols	ZNF256	7	FALSE	0	FALSE	NO	NO
smols	ZNF275	6	FALSE	0	FALSE	NO	NO
smols	ZNF296	1	FALSE	0	TRUE	NO	NO
smols	ZNF33B	2	FALSE	0	FALSE	NO	NO
smols	ZNF350	1	TRUE	1	FALSE	NO	NO
smols	ZNF354A	1	FALSE	0	FALSE	NO	NO
smols	ZNF358	1	TRUE	2	FALSE	NO	NO
smols	ZNF410	1	TRUE	1	FALSE	NO	NO
smols	ZNF433	1	FALSE	0	FALSE	NO	NO
smols	ZNF441	2	FALSE	0	FALSE	NO	NO
smols	ZNF444	1	FALSE	0	FALSE	NO	NO
smols	ZNF446	2	FALSE	0	FALSE	NO	NO
smols	ZNF45	1	TRUE	4	FALSE	NO	NO
smols	ZNF512B	2	FALSE	0	TRUE	NO	NO
smols	ZNF516	3	TRUE	1	FALSE	NO	NO
smols	ZNF527	1	FALSE	0	FALSE	NO	NO
smols	ZNF577	2	FALSE	0	FALSE	NO	NO
smols	ZNF585B	1	FALSE	0	FALSE	NO	NO
smols	ZNF587	3	FALSE	0	FALSE	NO	NO
smols	ZNF592	3	TRUE	1	TRUE	NO	NO
smols	ZNF593OS	3	FALSE	0	FALSE	NO	NO
smols	ZNF599	3	FALSE	0	FALSE	NO	NO
smols	ZNF605	2	FALSE	0	TRUE	NO	NO
smols	ZNF608	2	FALSE	0	TRUE	NO	NO
smols	ZNF615	2	FALSE	0	FALSE	NO	NO
smols	ZNF629	6	FALSE	0	TRUE	NO	NO
smols	ZNF641	3	FALSE	0	FALSE	NO	NO
smols	ZNF664	1	FALSE	0	FALSE	NO	NO
smols	ZNF687	1	FALSE	0	TRUE	NO	NO
smols	ZNF692	1	FALSE	0	FALSE	NO	NO
smols	ZNF701	4	FALSE	0	FALSE	NO	NO
smols	ZNF709	7	FALSE	0	FALSE	NO	NO
smols	ZNF710	3	FALSE	0	TRUE	NO	NO
smols	ZNF711	6	FALSE	0	TRUE	NO	NO
smols	ZNF740	1	FALSE	0	FALSE	NO	NO
smols	ZNF746	1	FALSE	0	FALSE	NO	YES
smols	ZNF75D	1	TRUE	3	FALSE	NO	NO
smols	ZNF76	5	FALSE	0	FALSE	NO	NO
smols	ZNF764	4	FALSE	0	FALSE	NO	NO
smols	ZNF768	1	FALSE	0	FALSE	NO	NO
smols	ZNF771	6	FALSE	0	FALSE	NO	NO
smols	ZNF780B	3	FALSE	0	FALSE	NO	NO
smols	ZNF784	1	FALSE	0	FALSE	NO	NO
smols	ZNF785	1	FALSE	0	FALSE	NO	NO
smols	ZNF830	1	FALSE	0	FALSE	NO	NO
smols	ZNF839	8	FALSE	0	FALSE	NO	NO
smols	ZNF84	1	TRUE	1	FALSE	NO	NO
smols	ZNF862	1	TRUE	1	FALSE	NO	NO
smols	ZNF880	4	FALSE	0	FALSE	NO	NO
smols	ZNF888	1	FALSE	0	FALSE	NO	NO
smols	ZNF92	2	FALSE	0	FALSE	NO	NO
smols	ZNHIT1	8	TRUE	1	FALSE	NO	NO
smols	ZRANB1	1	FALSE	0	TRUE	NO	NO
smols	ZSCAN1	4	FALSE	0	FALSE	NO	NO
smols	ZSCAN18	1	FALSE	0	FALSE	NO	NO
smols	ZSWIM1	2	FALSE	0	FALSE	NO	NO
smols	ZUP1	1	FALSE	0	FALSE	NO	NO
smols	ZZEF1	2	TRUE	2	TRUE	NO	NO
smols	ZZZ3	1	TRUE	1	TRUE	NO	NO

### Sheet: SupplementaryTableS13
label_set	candidate_gene	CS	drug_target	n_drug_interactions	pLI.0.9	Mitocarta	Beyond_Mitocarta
centraldogma	AAAS	1	FALSE	0	FALSE	NO	NO
centraldogma	AAGAB	3	FALSE	0	FALSE	NO	NO
centraldogma	AASDH	8	FALSE	0	FALSE	NO	YES
centraldogma	ABCB7	11	TRUE	5	TRUE	YES	NO
centraldogma	ABCB8	8	TRUE	1	FALSE	YES	NO
centraldogma	ABCC4	2	TRUE	60	FALSE	NO	NO
centraldogma	ABCF3	5	TRUE	32	FALSE	NO	YES
centraldogma	ABHD10	4	TRUE	7	FALSE	YES	NO
centraldogma	ABHD11	1	FALSE	0	FALSE	YES	NO
centraldogma	ABHD18	2	FALSE	0	FALSE	NO	NO
centraldogma	ACAD10	11	FALSE	0	FALSE	YES	NO
centraldogma	ACAD8	11	TRUE	4	FALSE	YES	NO
centraldogma	ACADM	2	TRUE	14	FALSE	YES	NO
centraldogma	ACOT1	11	FALSE	0	FALSE	NO	YES
centraldogma	ACOT11	3	FALSE	0	FALSE	YES	NO
centraldogma	ACOT13	2	TRUE	3	FALSE	YES	NO
centraldogma	ACP1	11	TRUE	7	FALSE	NO	NO
centraldogma	ACSS1	7	TRUE	5	FALSE	YES	NO
centraldogma	ACSS2	1	TRUE	6	FALSE	NO	YES
centraldogma	ACSS3	1	TRUE	1	FALSE	YES	NO
centraldogma	ACTR8	11	FALSE	0	FALSE	NO	NO
centraldogma	ADA	2	TRUE	80	FALSE	NO	NO
centraldogma	ADAMTS5	2	TRUE	4	FALSE	NO	NO
centraldogma	ADAMTSL5	7	FALSE	0	FALSE	NO	NO
centraldogma	ADGRA3	6	TRUE	1	FALSE	NO	NO
centraldogma	AHRR	2	TRUE	5	FALSE	NO	NO
centraldogma	AIMP2	1	TRUE	2	FALSE	NO	YES
centraldogma	AK3	9	FALSE	0	FALSE	YES	NO
centraldogma	AK4	11	TRUE	6	FALSE	YES	NO
centraldogma	AK6	11	FALSE	0	FALSE	NO	NO
centraldogma	AKAP7	1	FALSE	0	FALSE	NO	NO
centraldogma	AKR7A2	11	TRUE	29	FALSE	YES	NO
centraldogma	AKT1S1	3	TRUE	4	FALSE	NO	NO
centraldogma	AKT2	5	TRUE	36	TRUE	NO	NO
centraldogma	ALG8	7	TRUE	3	FALSE	NO	NO
centraldogma	ALKBH2	3	TRUE	3	FALSE	NO	YES
centraldogma	ANAPC11	11	FALSE	0	FALSE	NO	YES
centraldogma	ANAPC15	2	TRUE	2	FALSE	NO	NO
centraldogma	ANKRD16	6	FALSE	0	FALSE	NO	NO
centraldogma	ANKRD28	1	TRUE	1	TRUE	NO	NO
centraldogma	ANO7	2	FALSE	0	FALSE	NO	NO
centraldogma	AP4B1	1	FALSE	0	FALSE	NO	NO
centraldogma	AP5S1	11	TRUE	1	FALSE	NO	NO
centraldogma	APEH	11	TRUE	8	FALSE	NO	YES
centraldogma	APEX2	8	TRUE	1	FALSE	NO	YES
centraldogma	APOBEC3B	1	TRUE	3	FALSE	NO	YES
centraldogma	APTX	9	TRUE	1	FALSE	NO	YES
centraldogma	AR	3	TRUE	302	TRUE	NO	NO
centraldogma	ARL14EP	11	FALSE	0	FALSE	NO	NO
centraldogma	ARMC5	6	TRUE	1	FALSE	NO	NO
centraldogma	ARMC6	1	FALSE	0	FALSE	NO	NO
centraldogma	ARMH3	1	FALSE	0	FALSE	NO	NO
centraldogma	ARMT1	5	FALSE	0	FALSE	NO	NO
centraldogma	ASB10	1	FALSE	0	FALSE	NO	NO
centraldogma	ASB7	11	FALSE	0	TRUE	NO	NO
centraldogma	ASCC3	1	TRUE	25	FALSE	NO	NO
centraldogma	ASIP	10	FALSE	0	FALSE	NO	NO
centraldogma	ATF7IP2	11	FALSE	0	FALSE	NO	NO
centraldogma	ATG4D	2	FALSE	0	FALSE	NO	NO
centraldogma	ATIC	8	TRUE	29	FALSE	NO	YES
centraldogma	ATP5F1C	4	TRUE	6	FALSE	YES	NO
centraldogma	ATP5MC2	3	TRUE	3	FALSE	YES	NO
centraldogma	ATP5MG	1	TRUE	2	FALSE	YES	NO
centraldogma	ATP5PB	8	TRUE	1	FALSE	YES	NO
centraldogma	ATPAF2	11	FALSE	0	FALSE	YES	NO
centraldogma	ATR	7	TRUE	25	FALSE	NO	NO
centraldogma	ATRIP	8	FALSE	0	FALSE	NO	NO
centraldogma	AUH	9	TRUE	2	FALSE	YES	NO
centraldogma	AVEN	6	TRUE	1	FALSE	NO	YES
centraldogma	B4GALT7	10	TRUE	2	FALSE	NO	NO
centraldogma	BAK1	6	TRUE	3	FALSE	YES	NO
centraldogma	BANP	1	TRUE	1	TRUE	NO	NO
centraldogma	BCDIN3D	10	FALSE	0	FALSE	NO	NO
centraldogma	BCKDHA	11	TRUE	1	FALSE	YES	NO
centraldogma	BCKDHB	10	TRUE	1	FALSE	YES	NO
centraldogma	BCKDK	11	TRUE	5	FALSE	YES	NO
centraldogma	BCL2L13	2	TRUE	3	FALSE	YES	NO
centraldogma	BCL7C	4	FALSE	0	FALSE	NO	NO
centraldogma	BCO2	5	FALSE	0	FALSE	YES	NO
centraldogma	BCS1L	11	TRUE	5	FALSE	YES	NO
centraldogma	BET1	3	TRUE	6	FALSE	NO	NO
centraldogma	BLOC1S5	7	FALSE	0	FALSE	NO	NO
centraldogma	BNIP1	11	TRUE	1	FALSE	NO	NO
centraldogma	BOLA1	11	FALSE	0	FALSE	YES	NO
centraldogma	BORA	1	TRUE	10	FALSE	NO	NO
centraldogma	BORCS6	8	TRUE	2	FALSE	NO	NO
centraldogma	BUD23	9	TRUE	4	FALSE	NO	YES
centraldogma	C12orf73	1	FALSE	0	FALSE	NO	NO
centraldogma	C16orf74	1	FALSE	0	FALSE	NO	NO
centraldogma	C16orf91	11	FALSE	0	FALSE	YES	NO
centraldogma	C17orf58	11	FALSE	0	FALSE	NO	NO
centraldogma	C17orf75	11	FALSE	0	TRUE	NO	NO
centraldogma	C19orf18	9	FALSE	0	FALSE	NO	NO
centraldogma	C19orf44	3	FALSE	0	FALSE	NO	NO
centraldogma	C19orf48	1	FALSE	0	FALSE	NO	NO
centraldogma	C19orf53	2	FALSE	0	FALSE	NO	YES
centraldogma	C19orf54	3	TRUE	2	FALSE	NO	NO
centraldogma	C1D	1	FALSE	0	FALSE	NO	NO
centraldogma	C1QBP	10	TRUE	24	FALSE	YES	NO
centraldogma	C1QTNF6	3	FALSE	0	FALSE	NO	NO
centraldogma	C1orf50	11	TRUE	4	FALSE	NO	YES
centraldogma	C1orf53	5	FALSE	0	FALSE	NO	NO
centraldogma	C3orf33	2	FALSE	0	FALSE	YES	NO
centraldogma	C3orf38	11	FALSE	0	FALSE	NO	NO
centraldogma	C4orf46	11	FALSE	0	FALSE	NO	NO
centraldogma	C6orf141	1	FALSE	0	FALSE	NO	NO
centraldogma	C8orf33	3	FALSE	0	FALSE	NO	NO
centraldogma	C8orf76	1	FALSE	0	FALSE	NO	NO
centraldogma	C8orf82	11	FALSE	0	FALSE	YES	NO
centraldogma	CA1	5	TRUE	111	FALSE	NO	NO
centraldogma	CAAP1	4	FALSE	0	FALSE	NO	NO
centraldogma	CACTIN	4	FALSE	0	TRUE	NO	NO
centraldogma	CAD	4	TRUE	14	TRUE	NO	NO
centraldogma	CALML4	1	FALSE	0	FALSE	NO	NO
centraldogma	CARM1	1	TRUE	9	TRUE	NO	YES
centraldogma	CARNMT1	11	FALSE	0	FALSE	NO	NO
centraldogma	CBWD2	4	FALSE	0	TRUE	NO	NO
centraldogma	CCDC51	11	TRUE	3	FALSE	YES	NO
centraldogma	CCDC77	11	FALSE	0	FALSE	NO	NO
centraldogma	CCDC93	1	FALSE	0	FALSE	NO	NO
centraldogma	CCND2	1	TRUE	8	TRUE	NO	NO
centraldogma	CCT3	4	TRUE	7	TRUE	NO	YES
centraldogma	CDAN1	6	FALSE	0	TRUE	NO	NO
centraldogma	CDC14B	5	TRUE	1	FALSE	NO	NO
centraldogma	CDC23	5	TRUE	2	TRUE	NO	YES
centraldogma	CDC26	7	FALSE	0	FALSE	NO	NO
centraldogma	CDIN1	11	FALSE	0	FALSE	NO	NO
centraldogma	CDK6	1	TRUE	91	TRUE	NO	NO
centraldogma	CDKN2AIPNL	2	FALSE	0	FALSE	NO	NO
centraldogma	CDPF1	4	FALSE	0	FALSE	NO	NO
centraldogma	CENPO	3	FALSE	0	FALSE	NO	NO
centraldogma	CENPQ	5	FALSE	0	FALSE	NO	NO
centraldogma	CEP192	10	TRUE	2	FALSE	NO	NO
centraldogma	CEP20	5	FALSE	0	FALSE	NO	NO
centraldogma	CEP57	5	TRUE	12	FALSE	NO	NO
centraldogma	CEP89	1	FALSE	0	FALSE	YES	NO
centraldogma	CERS6	1	FALSE	0	FALSE	NO	YES
centraldogma	CHCHD5	8	FALSE	0	FALSE	YES	NO
centraldogma	CHEK2	1	TRUE	68	FALSE	NO	NO
centraldogma	CHID1	4	FALSE	0	FALSE	NO	YES
centraldogma	CHMP6	11	TRUE	11	FALSE	NO	NO
centraldogma	CHTF18	1	FALSE	0	FALSE	NO	NO
centraldogma	CHTF8	11	FALSE	0	FALSE	NO	NO
centraldogma	CIAO1	11	FALSE	0	FALSE	NO	YES
centraldogma	CIAO3	3	TRUE	30	FALSE	NO	YES
centraldogma	CIAPIN1	10	TRUE	7	FALSE	NO	YES
centraldogma	CIDEB	4	FALSE	0	FALSE	NO	YES
centraldogma	CINP	4	FALSE	0	FALSE	NO	NO
centraldogma	CIP2A	3	TRUE	7	FALSE	NO	NO
centraldogma	CLNS1A	5	TRUE	2	FALSE	NO	NO
centraldogma	CLUH	6	TRUE	4	TRUE	NO	YES
centraldogma	CMC1	11	FALSE	0	FALSE	YES	NO
centraldogma	CMPK2	1	TRUE	3	FALSE	YES	NO
centraldogma	CNOT11	4	TRUE	1	TRUE	NO	NO
centraldogma	COA1	11	FALSE	0	FALSE	YES	NO
centraldogma	COA4	10	TRUE	2	FALSE	YES	NO
centraldogma	COA7	10	TRUE	1	FALSE	YES	NO
centraldogma	COG2	10	TRUE	80	FALSE	NO	NO
centraldogma	COG4	3	TRUE	12	FALSE	NO	NO
centraldogma	COL27A1	2	TRUE	2	TRUE	NO	NO
centraldogma	COMMD1	1	TRUE	1	FALSE	NO	NO
centraldogma	COMMD3	5	TRUE	1	FALSE	NO	NO
centraldogma	COMMD4	11	TRUE	2	FALSE	NO	NO
centraldogma	COMMD7	10	FALSE	0	FALSE	NO	NO
centraldogma	COMMD8	11	FALSE	0	FALSE	NO	NO
centraldogma	COQ2	11	FALSE	0	FALSE	YES	NO
centraldogma	COQ3	11	TRUE	3	FALSE	YES	NO
centraldogma	COQ5	11	FALSE	0	FALSE	YES	NO
centraldogma	COQ6	11	TRUE	1	FALSE	YES	NO
centraldogma	COQ7	8	FALSE	0	FALSE	YES	NO
centraldogma	COQ9	9	TRUE	4	FALSE	YES	NO
centraldogma	COX10	7	TRUE	3	FALSE	YES	NO
centraldogma	COX11	7	TRUE	1	FALSE	YES	NO
centraldogma	COX15	11	TRUE	2	FALSE	YES	NO
centraldogma	COX16	10	FALSE	0	FALSE	YES	NO
centraldogma	COX17	1	TRUE	3	FALSE	YES	NO
centraldogma	COX18	4	FALSE	0	FALSE	YES	NO
centraldogma	COX19	2	FALSE	0	FALSE	YES	NO
centraldogma	COX6C	1	TRUE	4	FALSE	YES	NO
centraldogma	COX7A2L	5	TRUE	1	FALSE	YES	NO
centraldogma	CPSF3	1	FALSE	0	FALSE	NO	NO
centraldogma	CPSF4	11	TRUE	14	FALSE	NO	NO
centraldogma	CPT2	11	TRUE	42	FALSE	YES	NO
centraldogma	CPTP	11	FALSE	0	FALSE	NO	NO
centraldogma	CPVL	10	TRUE	15	FALSE	NO	NO
centraldogma	CRADD	11	FALSE	0	FALSE	NO	NO
centraldogma	CREM	6	TRUE	5	FALSE	NO	NO
centraldogma	CRIP3	6	FALSE	0	FALSE	NO	NO
centraldogma	CRNKL1	1	FALSE	0	FALSE	NO	NO
centraldogma	CSNK2A1	10	TRUE	36	TRUE	NO	NO
centraldogma	CSTF1	11	TRUE	9	TRUE	NO	NO
centraldogma	CSTF2T	6	TRUE	1	FALSE	NO	NO
centraldogma	CTU1	11	FALSE	0	FALSE	NO	YES
centraldogma	CUEDC2	9	TRUE	1	FALSE	NO	NO
centraldogma	CWC15	2	TRUE	1	TRUE	NO	NO
centraldogma	CWC27	4	FALSE	0	FALSE	NO	NO
centraldogma	CXCL6	2	FALSE	0	FALSE	NO	NO
centraldogma	CYB5D1	2	FALSE	0	FALSE	NO	YES
centraldogma	CYHR1	2	FALSE	0	FALSE	NO	NO
centraldogma	CYREN	11	TRUE	3	FALSE	NO	NO
centraldogma	DALRD3	4	TRUE	2	FALSE	NO	YES
centraldogma	DBF4	2	TRUE	18	TRUE	NO	NO
centraldogma	DBT	11	TRUE	2	FALSE	YES	NO
centraldogma	DCAF13	11	FALSE	0	FALSE	NO	YES
centraldogma	DCTPP1	11	TRUE	14	FALSE	NO	YES
centraldogma	DCUN1D1	3	FALSE	0	TRUE	NO	NO
centraldogma	DCUN1D5	10	FALSE	0	TRUE	NO	NO
centraldogma	DDO	1	TRUE	1	FALSE	NO	YES
centraldogma	DDTL	4	FALSE	0	FALSE	NO	YES
centraldogma	DDX1	6	FALSE	0	TRUE	NO	YES
centraldogma	DDX10	7	TRUE	36	FALSE	NO	NO
centraldogma	DDX49	1	TRUE	1	FALSE	NO	NO
centraldogma	DDX54	2	TRUE	2	FALSE	NO	YES
centraldogma	DDX60	1	TRUE	6	FALSE	NO	YES
centraldogma	DECR1	2	TRUE	45	FALSE	YES	NO
centraldogma	DELE1	3	TRUE	3	FALSE	YES	NO
centraldogma	DENND10	8	FALSE	0	FALSE	NO	NO
centraldogma	DENR	5	TRUE	1	FALSE	NO	YES
centraldogma	DEPDC5	11	FALSE	0	TRUE	NO	NO
centraldogma	DET1	9	TRUE	4	FALSE	NO	NO
centraldogma	DGCR8	1	TRUE	3	TRUE	NO	NO
centraldogma	DHFR	6	TRUE	98	FALSE	NO	YES
centraldogma	DHRS4	9	TRUE	2	FALSE	YES	NO
centraldogma	DHRS4L2	9	TRUE	1	FALSE	NO	YES
centraldogma	DHRSX	1	FALSE	0	FALSE	NO	YES
centraldogma	DHX32	6	FALSE	0	FALSE	NO	NO
centraldogma	DHX37	3	FALSE	0	TRUE	NO	NO
centraldogma	DLAT	7	TRUE	5	FALSE	YES	NO
centraldogma	DLD	11	TRUE	125	FALSE	YES	NO
centraldogma	DLST	2	TRUE	3	TRUE	YES	NO
centraldogma	DMAC1	11	FALSE	0	FALSE	YES	NO
centraldogma	DMAC2L	11	TRUE	2	FALSE	YES	NO
centraldogma	DNAAF10	11	FALSE	0	FALSE	NO	NO
centraldogma	DNAAF5	1	TRUE	5	FALSE	NO	NO
centraldogma	DNAJC16	7	FALSE	0	FALSE	NO	YES
centraldogma	DNAJC9	3	TRUE	8	FALSE	NO	YES
centraldogma	DNMT3A	3	TRUE	34	FALSE	NO	NO
centraldogma	DNPH1	5	TRUE	5	FALSE	NO	YES
centraldogma	DOLK	1	TRUE	6	FALSE	NO	NO
centraldogma	DPF3	4	FALSE	0	FALSE	NO	NO
centraldogma	DPH2	11	TRUE	39	FALSE	NO	YES
centraldogma	DPH5	11	TRUE	4	FALSE	NO	YES
centraldogma	DPY19L2	2	FALSE	0	FALSE	NO	NO
centraldogma	DRG1	3	FALSE	0	TRUE	NO	YES
centraldogma	DTD2	5	FALSE	0	FALSE	NO	YES
centraldogma	DTYMK	11	TRUE	22	FALSE	YES	NO
centraldogma	DUSP10	2	TRUE	2	FALSE	NO	NO
centraldogma	DUSP28	5	FALSE	0	FALSE	NO	NO
centraldogma	DYNC2I2	2	FALSE	0	FALSE	NO	NO
centraldogma	DYRK3	3	TRUE	29	FALSE	NO	NO
centraldogma	DYRK4	1	FALSE	0	FALSE	NO	NO
centraldogma	E2F3	3	TRUE	3	FALSE	NO	NO
centraldogma	EBNA1BP2	9	TRUE	69	FALSE	NO	YES
centraldogma	ECI1	2	TRUE	3	FALSE	YES	NO
centraldogma	ECI2	9	TRUE	4	FALSE	YES	NO
centraldogma	ECSIT	10	FALSE	0	FALSE	YES	NO
centraldogma	EEFSEC	11	FALSE	0	FALSE	NO	YES
centraldogma	EIF2B2	1	TRUE	2	FALSE	NO	NO
centraldogma	EIF2S1	1	TRUE	10	TRUE	NO	YES
centraldogma	EIF3M	3	FALSE	0	TRUE	NO	YES
centraldogma	EIF4E2	10	TRUE	2	TRUE	NO	NO
centraldogma	ELMOD2	6	FALSE	0	FALSE	NO	NO
centraldogma	ELP2	11	FALSE	0	FALSE	NO	NO
centraldogma	ELP5	11	TRUE	1	FALSE	NO	NO
centraldogma	ELP6	11	FALSE	0	FALSE	NO	YES
centraldogma	EMC6	11	TRUE	5	FALSE	NO	YES
centraldogma	EMC8	11	TRUE	6	FALSE	NO	YES
centraldogma	EMC9	1	TRUE	1	FALSE	NO	YES
centraldogma	EMG1	8	TRUE	6	FALSE	NO	YES
centraldogma	ENTPD5	8	FALSE	0	FALSE	NO	YES
centraldogma	ENTR1	8	TRUE	5	FALSE	NO	NO
centraldogma	EOLA1	3	TRUE	2	FALSE	NO	NO
centraldogma	EPRS1	3	TRUE	28	FALSE	NO	YES
centraldogma	ERCC2	11	TRUE	10	FALSE	NO	NO
centraldogma	ERLIN2	3	TRUE	3	FALSE	NO	NO
centraldogma	ERMARD	4	FALSE	0	FALSE	NO	NO
centraldogma	ETFA	6	TRUE	1	FALSE	YES	NO
centraldogma	ETFB	4	TRUE	28	FALSE	YES	NO
centraldogma	EXOSC1	2	FALSE	0	FALSE	NO	NO
centraldogma	EXOSC2	1	TRUE	15	FALSE	NO	NO
centraldogma	EXOSC5	11	TRUE	9	FALSE	NO	YES
centraldogma	EXOSC6	5	TRUE	2	FALSE	NO	YES
centraldogma	EXOSC7	11	FALSE	0	FALSE	NO	NO
centraldogma	F8	2	TRUE	35	TRUE	NO	NO
centraldogma	FAAP100	8	TRUE	3	FALSE	NO	NO
centraldogma	FAAP20	9	FALSE	0	FALSE	NO	NO
centraldogma	FADD	10	TRUE	2	FALSE	NO	NO
centraldogma	FAHD1	10	FALSE	0	FALSE	YES	YES
centraldogma	FAM118B	5	FALSE	0	FALSE	NO	NO
centraldogma	FAM120A	1	TRUE	1	TRUE	NO	NO
centraldogma	FAM133B	2	FALSE	0	FALSE	NO	NO
centraldogma	FAM162A	10	TRUE	3	FALSE	YES	NO
centraldogma	FAM180A	2	FALSE	0	FALSE	NO	NO
centraldogma	FAM200A	10	FALSE	0	FALSE	NO	NO
centraldogma	FAM210A	10	FALSE	0	FALSE	YES	NO
centraldogma	FAM43A	1	FALSE	0	FALSE	NO	NO
centraldogma	FAM98A	2	TRUE	1	FALSE	NO	NO
centraldogma	FANCF	5	FALSE	0	FALSE	NO	NO
centraldogma	FANCG	2	TRUE	7	FALSE	NO	NO
centraldogma	FARSA	3	TRUE	3	FALSE	NO	YES
centraldogma	FARSB	10	TRUE	2	TRUE	NO	YES
centraldogma	FBN2	2	TRUE	3	TRUE	NO	NO
centraldogma	FBXO22	6	TRUE	1	FALSE	NO	NO
centraldogma	FBXO25	1	FALSE	0	FALSE	NO	NO
centraldogma	FBXO46	1	FALSE	0	FALSE	NO	NO
centraldogma	FECH	11	TRUE	11	FALSE	YES	NO
centraldogma	FGF18	5	TRUE	1	FALSE	NO	NO
centraldogma	FH	6	TRUE	9	FALSE	YES	NO
centraldogma	FIBP	1	TRUE	1	FALSE	NO	YES
centraldogma	FIGNL1	3	FALSE	0	FALSE	NO	NO
centraldogma	FIZ1	9	FALSE	0	FALSE	NO	NO
centraldogma	FJX1	1	TRUE	5	FALSE	NO	NO
centraldogma	FKBPL	8	TRUE	2	FALSE	NO	NO
centraldogma	FKTN	11	TRUE	4	FALSE	NO	NO
centraldogma	FLAD1	11	TRUE	4	FALSE	YES	NO
centraldogma	FOXA1	1	TRUE	1	FALSE	NO	NO
centraldogma	FOXM1	1	TRUE	38	FALSE	NO	NO
centraldogma	FOXRED1	4	FALSE	0	FALSE	YES	NO
centraldogma	FPGT	3	FALSE	0	FALSE	NO	NO
centraldogma	FXN	11	TRUE	19	FALSE	YES	NO
centraldogma	FYB2	2	FALSE	0	FALSE	NO	NO
centraldogma	FZD2	5	TRUE	2	FALSE	NO	NO
centraldogma	GAB3	2	FALSE	0	TRUE	NO	NO
centraldogma	GAR1	2	TRUE	5	FALSE	NO	YES
centraldogma	GART	10	TRUE	8	FALSE	NO	YES
centraldogma	GATD3	6	TRUE	4	FALSE	NO	NO
centraldogma	GCAT	7	TRUE	3	FALSE	YES	NO
centraldogma	GCFC2	10	TRUE	6	FALSE	NO	NO
centraldogma	GCNT2	5	FALSE	0	FALSE	NO	NO
centraldogma	GEMIN7	11	FALSE	0	FALSE	NO	NO
centraldogma	GIN1	11	TRUE	2	FALSE	NO	NO
centraldogma	GINS3	10	TRUE	9	FALSE	NO	NO
centraldogma	GLE1	8	TRUE	2	FALSE	NO	NO
centraldogma	GLI4	2	FALSE	0	FALSE	NO	NO
centraldogma	GLMN	4	FALSE	0	FALSE	NO	NO
centraldogma	GLRX5	11	FALSE	0	FALSE	YES	NO
centraldogma	GMNN	8	TRUE	33	FALSE	NO	NO
centraldogma	GNPDA1	2	TRUE	51	FALSE	NO	YES
centraldogma	GNPNAT1	2	FALSE	0	FALSE	NO	NO
centraldogma	GON7	11	FALSE	0	FALSE	NO	NO
centraldogma	GPANK1	11	FALSE	0	FALSE	NO	NO
centraldogma	GPAT2	3	FALSE	0	FALSE	YES	NO
centraldogma	GPATCH3	1	FALSE	0	FALSE	NO	NO
centraldogma	GPATCH4	5	FALSE	0	FALSE	NO	NO
centraldogma	GPER1	2	TRUE	70	FALSE	NO	NO
centraldogma	GPN1	4	TRUE	1	FALSE	NO	NO
centraldogma	GPN2	10	FALSE	0	FALSE	NO	NO
centraldogma	GRWD1	11	TRUE	53	FALSE	NO	YES
centraldogma	GSS	3	TRUE	16	FALSE	NO	NO
centraldogma	GTF2F2	1	FALSE	0	FALSE	NO	NO
centraldogma	GTF2H3	2	TRUE	1	FALSE	NO	NO
centraldogma	GTF2H5	2	TRUE	2	FALSE	NO	NO
centraldogma	GTF2IRD2	2	FALSE	0	FALSE	NO	NO
centraldogma	GTF3A	1	TRUE	3	FALSE	NO	NO
centraldogma	GTF3C5	1	FALSE	0	FALSE	NO	NO
centraldogma	GTF3C6	8	FALSE	0	FALSE	NO	NO
centraldogma	GTPBP4	2	TRUE	3	TRUE	NO	YES
centraldogma	GTPBP6	5	FALSE	0	FALSE	YES	NO
centraldogma	GTPBP8	4	TRUE	49	FALSE	NO	YES
centraldogma	GUCD1	2	FALSE	0	FALSE	NO	NO
centraldogma	HACL1	1	TRUE	1	FALSE	NO	YES
centraldogma	HAND1	1	FALSE	0	FALSE	NO	NO
centraldogma	HAUS6	11	FALSE	0	FALSE	NO	NO
centraldogma	HAUS8	4	FALSE	0	FALSE	NO	NO
centraldogma	HAX1	11	TRUE	9	FALSE	NO	NO
centraldogma	HDAC3	1	TRUE	50	TRUE	NO	NO
centraldogma	HDDC3	6	FALSE	0	FALSE	NO	YES
centraldogma	HDHD5	11	FALSE	0	FALSE	YES	NO
centraldogma	HELLS	1	FALSE	0	TRUE	NO	NO
centraldogma	HELQ	4	FALSE	0	FALSE	NO	YES
centraldogma	HIBADH	6	TRUE	1	FALSE	YES	NO
centraldogma	HIBCH	6	TRUE	2	FALSE	YES	NO
centraldogma	HIGD2A	1	TRUE	4	FALSE	YES	NO
centraldogma	HINT2	10	TRUE	1	FALSE	YES	NO
centraldogma	HJURP	1	TRUE	41	FALSE	NO	NO
centraldogma	HMOX2	1	TRUE	21	FALSE	NO	NO
centraldogma	HOMEZ	10	FALSE	0	FALSE	NO	NO
centraldogma	HOXA13	2	TRUE	2	FALSE	NO	NO
centraldogma	HOXB13	2	TRUE	3	FALSE	NO	NO
centraldogma	HOXC8	1	TRUE	7	FALSE	NO	NO
centraldogma	HPS6	9	TRUE	2	FALSE	NO	NO
centraldogma	HS2ST1	1	TRUE	11	FALSE	NO	NO
centraldogma	HSPA4	1	TRUE	109	TRUE	NO	YES
centraldogma	HSPA9	11	TRUE	8	TRUE	YES	NO
centraldogma	HTT	1	TRUE	47	TRUE	NO	NO
centraldogma	HUWE1	2	TRUE	1	TRUE	NO	NO
centraldogma	HYLS1	4	FALSE	0	FALSE	NO	NO
centraldogma	IAH1	8	FALSE	0	FALSE	NO	YES
centraldogma	IARS1	7	TRUE	19	FALSE	NO	YES
centraldogma	IBTK	1	TRUE	5	TRUE	NO	NO
centraldogma	ICE2	8	TRUE	1	FALSE	NO	NO
centraldogma	IDH3B	9	TRUE	1	FALSE	YES	NO
centraldogma	IFT88	1	FALSE	0	FALSE	NO	NO
centraldogma	IGF2BP3	1	TRUE	1	TRUE	NO	NO
centraldogma	IKBIP	3	TRUE	1	FALSE	NO	NO
centraldogma	ILVBL	10	TRUE	1	FALSE	NO	YES
centraldogma	IMMT	10	TRUE	1	FALSE	YES	NO
centraldogma	IMP4	11	TRUE	1	FALSE	NO	YES
centraldogma	INPP4B	6	TRUE	30	TRUE	NO	NO
centraldogma	INTS12	5	TRUE	4	FALSE	NO	NO
centraldogma	INTS13	10	TRUE	1	FALSE	NO	NO
centraldogma	INTS2	9	FALSE	0	TRUE	NO	NO
centraldogma	INTS9	4	FALSE	0	FALSE	NO	NO
centraldogma	IRF2BP1	1	FALSE	0	TRUE	NO	NO
centraldogma	ISCA2	11	FALSE	0	FALSE	YES	NO
centraldogma	ISCU	7	TRUE	5	FALSE	YES	NO
centraldogma	ITGB3BP	4	TRUE	3	FALSE	NO	NO
centraldogma	JADE3	10	FALSE	0	FALSE	NO	NO
centraldogma	JMJD4	8	FALSE	0	FALSE	NO	NO
centraldogma	JRK	11	TRUE	2	FALSE	NO	NO
centraldogma	KBTBD12	7	FALSE	0	FALSE	NO	NO
centraldogma	KCNJ2	11	TRUE	3	FALSE	NO	NO
centraldogma	KCNK2	2	TRUE	23	FALSE	NO	NO
centraldogma	KDM4B	9	TRUE	1	TRUE	NO	NO
centraldogma	KIAA0100	5	TRUE	1	FALSE	NO	YES
centraldogma	KIAA1586	6	FALSE	0	FALSE	NO	NO
centraldogma	KIF22	1	TRUE	4	FALSE	NO	NO
centraldogma	KIF23	4	TRUE	16	TRUE	NO	NO
centraldogma	KLHDC4	3	TRUE	1	FALSE	NO	NO
centraldogma	KLHL13	3	FALSE	0	FALSE	NO	NO
centraldogma	KLHL7	10	FALSE	0	FALSE	NO	NO
centraldogma	KPTN	4	FALSE	0	FALSE	NO	NO
centraldogma	KTI12	9	FALSE	0	FALSE	NO	NO
centraldogma	LAMTOR2	9	TRUE	3	FALSE	NO	YES
centraldogma	LARGE1	11	FALSE	0	FALSE	NO	NO
centraldogma	LARS1	3	TRUE	7	FALSE	NO	YES
centraldogma	LBHD1	11	TRUE	3	FALSE	NO	NO
centraldogma	LCLAT1	5	FALSE	0	FALSE	NO	YES
centraldogma	LCMT2	10	TRUE	8	FALSE	NO	NO
centraldogma	LDAH	8	TRUE	1	FALSE	NO	NO
centraldogma	LEFTY1	1	FALSE	0	FALSE	NO	NO
centraldogma	LETM1	11	TRUE	1	FALSE	YES	NO
centraldogma	LIAS	11	TRUE	3	FALSE	YES	NO
centraldogma	LIN9	4	FALSE	0	TRUE	NO	NO
centraldogma	LIPT1	11	TRUE	3	FALSE	YES	NO
centraldogma	LLPH	11	FALSE	0	FALSE	NO	NO
centraldogma	LMAN2L	1	FALSE	0	FALSE	NO	YES
centraldogma	LRIF1	11	TRUE	2	FALSE	NO	NO
centraldogma	LRIG2	2	FALSE	0	FALSE	NO	NO
centraldogma	LRRC10	8	FALSE	0	FALSE	NO	NO
centraldogma	LRRC47	2	TRUE	1	FALSE	NO	YES
centraldogma	LSM1	11	FALSE	0	TRUE	NO	NO
centraldogma	LSM12	10	FALSE	0	TRUE	NO	NO
centraldogma	LSM2	1	TRUE	8	FALSE	NO	NO
centraldogma	LSM3	11	TRUE	7	FALSE	NO	YES
centraldogma	LSM4	10	TRUE	3	FALSE	NO	YES
centraldogma	LSM5	11	TRUE	8	FALSE	NO	NO
centraldogma	LYG1	1	FALSE	0	FALSE	NO	NO
centraldogma	LYRM1	10	TRUE	3	FALSE	YES	NO
centraldogma	LYRM2	3	TRUE	2	FALSE	YES	NO
centraldogma	MAD1L1	2	TRUE	1	FALSE	NO	NO
centraldogma	MAD2L1BP	11	TRUE	2	FALSE	NO	NO
centraldogma	MAGOH	5	FALSE	0	FALSE	NO	NO
centraldogma	MAGOHB	9	FALSE	0	FALSE	NO	NO
centraldogma	MASP1	2	TRUE	1	FALSE	NO	NO
centraldogma	MBD3	2	TRUE	1	TRUE	NO	NO
centraldogma	MBTPS2	8	TRUE	1	TRUE	NO	YES
centraldogma	MCAT	11	TRUE	3	FALSE	YES	NO
centraldogma	MCCC1	11	TRUE	4	FALSE	YES	NO
centraldogma	MCCC2	11	TRUE	3	FALSE	YES	NO
centraldogma	MCM8	1	FALSE	0	FALSE	NO	NO
centraldogma	MCRIP2	10	FALSE	0	FALSE	YES	NO
centraldogma	MCRS1	9	TRUE	2	FALSE	NO	NO
centraldogma	MCTS1	11	TRUE	1	FALSE	NO	YES
centraldogma	MED1	2	TRUE	2	TRUE	NO	NO
centraldogma	MED18	11	FALSE	0	FALSE	NO	NO
centraldogma	MED9	7	FALSE	0	FALSE	NO	YES
centraldogma	MEOX1	1	FALSE	0	FALSE	NO	NO
centraldogma	METAP2	4	TRUE	25	TRUE	NO	YES
centraldogma	METTL13	11	TRUE	4	FALSE	NO	NO
centraldogma	METTL14	8	TRUE	2	FALSE	NO	NO
centraldogma	METTL16	5	FALSE	0	TRUE	NO	YES
centraldogma	METTL18	4	TRUE	3	FALSE	NO	YES
centraldogma	METTL22	1	FALSE	0	FALSE	NO	YES
centraldogma	METTL2A	11	FALSE	0	FALSE	NO	YES
centraldogma	METTL2B	11	FALSE	0	FALSE	NO	YES
centraldogma	MFAP1	9	TRUE	1	TRUE	NO	NO
centraldogma	MFSD3	2	FALSE	0	FALSE	NO	YES
centraldogma	MGA	4	TRUE	4	TRUE	NO	NO
centraldogma	MGAT2	7	TRUE	3	TRUE	NO	NO
centraldogma	MICOS10	2	FALSE	0	FALSE	YES	NO
centraldogma	MICOS13	8	FALSE	0	FALSE	YES	NO
centraldogma	MICU2	11	FALSE	0	FALSE	YES	NO
centraldogma	MIEF2	8	FALSE	0	FALSE	YES	NO
centraldogma	MIOS	1	FALSE	0	FALSE	NO	NO
centraldogma	MIS18A	6	TRUE	10	FALSE	NO	NO
centraldogma	MIX23	11	FALSE	0	FALSE	NO	NO
centraldogma	MKS1	1	FALSE	0	FALSE	NO	NO
centraldogma	MLEC	9	TRUE	18	FALSE	NO	NO
centraldogma	MLH1	10	TRUE	10	FALSE	NO	YES
centraldogma	MLST8	1	TRUE	6	FALSE	NO	NO
centraldogma	MMAB	10	TRUE	4	FALSE	YES	NO
centraldogma	MMACHC	11	TRUE	6	FALSE	NO	YES
centraldogma	MOCS3	11	FALSE	0	FALSE	NO	YES
centraldogma	MOSPD1	1	FALSE	0	FALSE	NO	NO
centraldogma	MPC2	5	TRUE	28	FALSE	YES	NO
centraldogma	MPHOSPH9	4	TRUE	1	FALSE	NO	NO
centraldogma	MPI	10	TRUE	10	FALSE	NO	YES
centraldogma	MRGBP	2	TRUE	1	TRUE	NO	NO
centraldogma	MRS2	10	TRUE	1	FALSE	YES	NO
centraldogma	MRTO4	9	TRUE	18	FALSE	NO	YES
centraldogma	MSH5	1	FALSE	0	FALSE	NO	NO
centraldogma	MSRA	5	TRUE	32	FALSE	YES	NO
centraldogma	MSTO1	11	FALSE	0	FALSE	NO	YES
centraldogma	MTAP	9	TRUE	15	FALSE	NO	NO
centraldogma	MTCP1	11	FALSE	0	FALSE	NO	NO
centraldogma	MTF1	6	TRUE	2	TRUE	NO	NO
centraldogma	MTFR1	4	TRUE	3	FALSE	YES	NO
centraldogma	MTFR1L	11	FALSE	0	FALSE	YES	NO
centraldogma	MTUS2	1	FALSE	0	FALSE	NO	NO
centraldogma	MUC12	1	FALSE	0	FALSE	NO	NO
centraldogma	MYB	1	TRUE	17	FALSE	NO	NO
centraldogma	MYH7B	1	TRUE	1	FALSE	NO	NO
centraldogma	MYO7A	1	FALSE	0	FALSE	NO	NO
centraldogma	MZT2A	8	FALSE	0	FALSE	NO	NO
centraldogma	MZT2B	6	TRUE	1	FALSE	NO	NO
centraldogma	N6AMT1	2	FALSE	0	FALSE	NO	YES
centraldogma	NAA15	3	TRUE	7	TRUE	NO	NO
centraldogma	NAA38	2	FALSE	0	FALSE	NO	YES
centraldogma	NABP2	3	TRUE	1	TRUE	NO	NO
centraldogma	NAIF1	7	FALSE	0	FALSE	NO	NO
centraldogma	NANS	2	TRUE	2	FALSE	NO	YES
centraldogma	NAT10	4	TRUE	13	FALSE	NO	YES
centraldogma	NAT9	1	FALSE	0	FALSE	NO	NO
centraldogma	NAV1	4	TRUE	1	TRUE	NO	NO
centraldogma	NAXD	10	TRUE	1	FALSE	YES	NO
centraldogma	NAXE	11	TRUE	1	FALSE	YES	NO
centraldogma	NCAPG2	6	TRUE	13	TRUE	NO	NO
centraldogma	NCBP1	2	TRUE	6	TRUE	NO	NO
centraldogma	NCBP2AS2	5	FALSE	0	FALSE	NO	NO
centraldogma	NDUFA10	10	TRUE	6	FALSE	YES	NO
centraldogma	NDUFA11	1	TRUE	5	FALSE	YES	NO
centraldogma	NDUFA7	6	TRUE	9	FALSE	YES	NO
centraldogma	NDUFA9	9	TRUE	8	FALSE	YES	NO
centraldogma	NDUFAF1	11	TRUE	4	FALSE	YES	NO
centraldogma	NDUFAF7	6	FALSE	0	FALSE	YES	NO
centraldogma	NDUFB2	4	TRUE	7	FALSE	YES	NO
centraldogma	NDUFB4	4	TRUE	5	FALSE	YES	NO
centraldogma	NDUFB5	10	TRUE	7	FALSE	YES	NO
centraldogma	NDUFS1	6	TRUE	7	FALSE	YES	NO
centraldogma	NDUFS2	9	TRUE	9	TRUE	YES	NO
centraldogma	NDUFS3	7	TRUE	8	FALSE	YES	NO
centraldogma	NDUFS4	11	TRUE	7	FALSE	YES	NO
centraldogma	NDUFS6	7	TRUE	9	FALSE	YES	NO
centraldogma	NDUFS8	1	TRUE	6	FALSE	YES	NO
centraldogma	NDUFV1	9	TRUE	5	FALSE	YES	NO
centraldogma	NDUFV2	5	TRUE	5	FALSE	YES	NO
centraldogma	NDUFV3	2	TRUE	6	FALSE	YES	NO
centraldogma	NEDD8	1	TRUE	3	FALSE	NO	YES
centraldogma	NFS1	11	TRUE	10	FALSE	YES	NO
centraldogma	NFU1	11	TRUE	1	FALSE	YES	NO
centraldogma	NIFK	9	FALSE	0	FALSE	NO	YES
centraldogma	NIP7	9	TRUE	5	FALSE	NO	YES
centraldogma	NKAPL	3	FALSE	0	FALSE	NO	NO
centraldogma	NLE1	10	TRUE	12	FALSE	NO	NO
centraldogma	NLRX1	5	TRUE	2	FALSE	YES	NO
centraldogma	NME4	1	TRUE	8	FALSE	YES	NO
centraldogma	NMRAL1	1	TRUE	2	FALSE	NO	YES
centraldogma	NNT	1	TRUE	34	TRUE	YES	NO
centraldogma	NOC4L	7	TRUE	1	FALSE	NO	YES
centraldogma	NOL10	6	FALSE	0	FALSE	NO	NO
centraldogma	NOL11	8	TRUE	19	FALSE	NO	NO
centraldogma	NOL6	2	TRUE	7	TRUE	NO	YES
centraldogma	NOL9	7	TRUE	3	FALSE	NO	NO
centraldogma	NOP16	7	TRUE	27	FALSE	NO	YES
centraldogma	NOPCHAP1	2	FALSE	0	FALSE	NO	NO
centraldogma	NPLOC4	3	TRUE	4	TRUE	NO	NO
centraldogma	NPM3	6	TRUE	5	FALSE	NO	NO
centraldogma	NPRL2	1	TRUE	8	FALSE	NO	NO
centraldogma	NR0B1	1	TRUE	7	FALSE	NO	NO
centraldogma	NT5DC1	8	FALSE	0	FALSE	NO	NO
centraldogma	NTMT1	11	FALSE	0	FALSE	NO	YES
centraldogma	NUBP1	11	FALSE	0	FALSE	NO	YES
centraldogma	NUBP2	11	TRUE	2	FALSE	NO	YES
centraldogma	NUDC	5	TRUE	2	FALSE	NO	NO
centraldogma	NUDCD2	3	FALSE	0	FALSE	NO	YES
centraldogma	NUDT12	3	FALSE	0	FALSE	NO	YES
centraldogma	NUDT13	5	FALSE	0	FALSE	YES	NO
centraldogma	NUDT15	9	TRUE	2	FALSE	NO	YES
centraldogma	NUDT16L1	1	FALSE	0	FALSE	NO	YES
centraldogma	NUDT19	11	FALSE	0	FALSE	YES	NO
centraldogma	NUDT2	5	TRUE	1	FALSE	YES	NO
centraldogma	NUDT22	11	FALSE	0	FALSE	NO	YES
centraldogma	NUDT4	6	FALSE	0	FALSE	NO	YES
centraldogma	NUF2	1	FALSE	0	FALSE	NO	NO
centraldogma	NUP35	10	FALSE	0	FALSE	NO	NO
centraldogma	NUP37	7	TRUE	10	FALSE	NO	NO
centraldogma	NUP42	10	FALSE	0	FALSE	NO	NO
centraldogma	NUP43	7	TRUE	6	FALSE	NO	NO
centraldogma	NUP62	1	TRUE	21	FALSE	NO	NO
centraldogma	NUP88	1	TRUE	43	FALSE	NO	NO
centraldogma	NXPE4	1	FALSE	0	FALSE	NO	NO
centraldogma	OARD1	7	TRUE	3	FALSE	NO	YES
centraldogma	OPA3	11	FALSE	0	FALSE	YES	NO
centraldogma	ORC5	3	TRUE	1	FALSE	NO	NO
centraldogma	OSBP	3	TRUE	4	TRUE	NO	NO
centraldogma	OTUD6B	1	FALSE	0	FALSE	NO	NO
centraldogma	OXLD1	6	TRUE	7	FALSE	YES	NO
centraldogma	OXSM	11	TRUE	4	FALSE	YES	NO
centraldogma	OXTR	8	TRUE	48	FALSE	NO	NO
centraldogma	P3H2	3	TRUE	6	FALSE	NO	NO
centraldogma	PAFAH2	1	FALSE	0	FALSE	NO	NO
centraldogma	PAIP1	4	TRUE	1	TRUE	NO	NO
centraldogma	PAK1IP1	11	TRUE	3	FALSE	NO	YES
centraldogma	PAQR9	1	FALSE	0	FALSE	NO	NO
centraldogma	PARG	3	TRUE	4	FALSE	NO	YES
centraldogma	PARVB	1	FALSE	0	FALSE	NO	NO
centraldogma	PCCA	11	TRUE	3	FALSE	YES	NO
centraldogma	PCCB	11	TRUE	35	FALSE	YES	NO
centraldogma	PCGF6	8	FALSE	0	FALSE	NO	NO
centraldogma	PCSK6	1	TRUE	6	FALSE	NO	NO
centraldogma	PDCD11	9	TRUE	5	FALSE	NO	YES
centraldogma	PDE10A	1	TRUE	22	TRUE	NO	NO
centraldogma	PDE1C	6	TRUE	6	FALSE	NO	NO
centraldogma	PDE7B	2	TRUE	11	TRUE	NO	NO
centraldogma	PDHB	9	TRUE	10	FALSE	YES	NO
centraldogma	PDHX	7	TRUE	36	FALSE	YES	NO
centraldogma	PDRG1	2	FALSE	0	FALSE	NO	NO
centraldogma	PDSS2	11	TRUE	2	FALSE	YES	NO
centraldogma	PES1	11	TRUE	2	FALSE	NO	YES
centraldogma	PET117	3	FALSE	0	FALSE	YES	NO
centraldogma	PEX10	1	TRUE	1	FALSE	NO	YES
centraldogma	PEX11A	10	TRUE	19	FALSE	NO	YES
centraldogma	PEX12	11	TRUE	1	FALSE	NO	YES
centraldogma	PEX13	2	TRUE	4	FALSE	NO	YES
centraldogma	PEX2	9	TRUE	1	FALSE	NO	YES
centraldogma	PEX3	9	FALSE	0	FALSE	NO	YES
centraldogma	PEX6	8	FALSE	0	FALSE	NO	YES
centraldogma	PEX7	11	FALSE	0	FALSE	NO	YES
centraldogma	PFAS	11	TRUE	16	FALSE	NO	YES
centraldogma	PFDN6	1	FALSE	0	FALSE	NO	NO
centraldogma	PGAM5	11	FALSE	0	FALSE	YES	NO
centraldogma	PGGT1B	8	TRUE	4	FALSE	NO	NO
centraldogma	PHB1	3	TRUE	8	FALSE	NO	NO
centraldogma	PHETA1	1	FALSE	0	FALSE	NO	NO
centraldogma	PHPT1	8	TRUE	1	FALSE	NO	YES
centraldogma	PI15	7	FALSE	0	FALSE	NO	NO
centraldogma	PIAS4	8	TRUE	1	TRUE	NO	NO
centraldogma	PIGB	2	TRUE	14	FALSE	NO	YES
centraldogma	PIGN	2	TRUE	6	FALSE	NO	NO
centraldogma	PIGS	4	FALSE	0	FALSE	NO	NO
centraldogma	PIN4	11	FALSE	0	FALSE	NO	YES
centraldogma	PINX1	1	TRUE	1	FALSE	NO	NO
centraldogma	PLCD3	1	FALSE	0	FALSE	NO	NO
centraldogma	PLCL2	9	FALSE	0	TRUE	NO	NO
centraldogma	PLEKHJ1	9	TRUE	4	FALSE	NO	NO
centraldogma	PLGRKT	11	TRUE	3	FALSE	YES	NO
centraldogma	PMF1	7	FALSE	0	FALSE	NO	NO
centraldogma	PMS1	2	TRUE	4	FALSE	NO	YES
centraldogma	PNO1	7	FALSE	0	FALSE	NO	YES
centraldogma	PNPLA4	11	FALSE	0	FALSE	NO	YES
centraldogma	PNPO	3	TRUE	5	FALSE	YES	NO
centraldogma	POC5	9	FALSE	0	FALSE	NO	NO
centraldogma	POLD2	5	TRUE	1	FALSE	NO	YES
centraldogma	POLL	7	TRUE	1	FALSE	NO	NO
centraldogma	POLR1B	11	FALSE	0	TRUE	NO	YES
centraldogma	POLR1C	3	TRUE	12	FALSE	NO	NO
centraldogma	POLR3B	11	TRUE	4	FALSE	NO	YES
centraldogma	POMGNT1	4	TRUE	4	FALSE	NO	NO
centraldogma	POP4	11	TRUE	29	FALSE	NO	NO
centraldogma	POP5	10	TRUE	9	FALSE	NO	YES
centraldogma	POP7	7	TRUE	7	FALSE	NO	YES
centraldogma	POT1	3	TRUE	1	FALSE	NO	NO
centraldogma	PPARA	4	TRUE	198	FALSE	NO	YES
centraldogma	PPARGC1B	6	TRUE	1	TRUE	NO	YES
centraldogma	PPID	11	TRUE	4	FALSE	NO	YES
centraldogma	PPIF	2	TRUE	11	FALSE	YES	NO
centraldogma	PPIL1	5	TRUE	3	FALSE	NO	NO
centraldogma	PPM1K	3	FALSE	0	FALSE	YES	NO
centraldogma	PPP1R3D	1	FALSE	0	FALSE	NO	NO
centraldogma	PPP1R3G	1	FALSE	0	FALSE	NO	NO
centraldogma	PPP5C	1	TRUE	4	TRUE	NO	NO
centraldogma	PRAC1	2	FALSE	0	FALSE	NO	NO
centraldogma	PRADC1	1	FALSE	0	FALSE	NO	NO
centraldogma	PRDX3	10	TRUE	7	FALSE	YES	NO
centraldogma	PRIM1	2	TRUE	9	FALSE	NO	YES
centraldogma	PRIM2	11	FALSE	0	FALSE	NO	NO
centraldogma	PRKAG1	11	TRUE	3	FALSE	NO	YES
centraldogma	PRLR	3	TRUE	15	TRUE	NO	NO
centraldogma	PRMT5	10	TRUE	13	TRUE	NO	NO
centraldogma	PRMT7	2	FALSE	0	FALSE	NO	NO
centraldogma	PRPF31	3	TRUE	2	TRUE	NO	NO
centraldogma	PRPF4	3	TRUE	44	TRUE	NO	NO
centraldogma	PRR22	1	FALSE	0	FALSE	NO	NO
centraldogma	PRR5L	1	FALSE	0	FALSE	NO	NO
centraldogma	PSMA1	1	TRUE	8	TRUE	NO	YES
centraldogma	PSMA2	3	TRUE	8	TRUE	NO	YES
centraldogma	PSMA3	7	TRUE	10	TRUE	NO	YES
centraldogma	PSMA4	8	TRUE	8	FALSE	NO	YES
centraldogma	PSMA5	11	TRUE	8	TRUE	NO	YES
centraldogma	PSMB2	8	TRUE	16	TRUE	NO	YES
centraldogma	PSMB5	3	TRUE	16	FALSE	NO	YES
centraldogma	PSMB7	11	TRUE	7	TRUE	NO	YES
centraldogma	PSME3	1	TRUE	8	TRUE	NO	NO
centraldogma	PSMG1	5	TRUE	52	FALSE	NO	YES
centraldogma	PSPH	10	TRUE	9	FALSE	NO	YES
centraldogma	PTDSS1	5	TRUE	4	FALSE	NO	YES
centraldogma	PTDSS2	7	TRUE	3	FALSE	NO	YES
centraldogma	PTGDR2	11	TRUE	47	FALSE	NO	NO
centraldogma	PTGES2	3	TRUE	2	FALSE	YES	NO
centraldogma	PTGR2	11	TRUE	3	FALSE	NO	YES
centraldogma	PTGR3	11	FALSE	0	FALSE	NO	NO
centraldogma	PTRH2	11	TRUE	7	FALSE	YES	NO
centraldogma	PTRHD1	1	FALSE	0	FALSE	NO	YES
centraldogma	PUDP	11	FALSE	0	FALSE	NO	YES
centraldogma	PWWP2B	2	FALSE	0	FALSE	NO	NO
centraldogma	QTRT2	3	FALSE	0	FALSE	NO	YES
centraldogma	RABEPK	2	TRUE	6	FALSE	NO	NO
centraldogma	RABL3	10	TRUE	2	FALSE	NO	NO
centraldogma	RAD17	7	TRUE	4	FALSE	NO	NO
centraldogma	RAD51C	4	TRUE	4	FALSE	NO	YES
centraldogma	RAD54L	1	TRUE	5	FALSE	NO	NO
centraldogma	RANBP10	4	TRUE	2	TRUE	NO	NO
centraldogma	RBM19	1	FALSE	0	FALSE	NO	NO
centraldogma	RBM20	5	FALSE	0	FALSE	NO	NO
centraldogma	RBM28	10	TRUE	12	FALSE	NO	NO
centraldogma	RBM45	2	FALSE	0	FALSE	NO	NO
centraldogma	RCCD1	11	FALSE	0	FALSE	NO	NO
centraldogma	REPIN1	11	FALSE	0	TRUE	NO	NO
centraldogma	REXO1	4	FALSE	0	FALSE	NO	YES
centraldogma	REXO4	11	TRUE	1	FALSE	NO	YES
centraldogma	RFT1	11	FALSE	0	FALSE	NO	NO
centraldogma	RHBDD1	2	FALSE	0	FALSE	NO	NO
centraldogma	RIN1	1	TRUE	2	FALSE	NO	NO
centraldogma	RIOK2	6	TRUE	8	FALSE	NO	NO
centraldogma	RITA1	5	TRUE	4	FALSE	NO	NO
centraldogma	RMDN1	11	TRUE	6	FALSE	YES	NO
centraldogma	RMDN2	2	FALSE	0	FALSE	NO	YES
centraldogma	RNF150	2	FALSE	0	FALSE	NO	NO
centraldogma	RNF207	4	FALSE	0	FALSE	NO	NO
centraldogma	RNF4	2	TRUE	6	FALSE	NO	NO
centraldogma	RNF5	10	TRUE	7	FALSE	NO	NO
centraldogma	RNF7	11	FALSE	0	FALSE	NO	NO
centraldogma	RP9	11	FALSE	0	FALSE	NO	NO
centraldogma	RPA3	2	TRUE	27	FALSE	NO	YES
centraldogma	RPF1	11	FALSE	0	FALSE	NO	YES
centraldogma	RPF2	10	FALSE	0	FALSE	NO	YES
centraldogma	RPL26L1	8	TRUE	5	FALSE	NO	YES
centraldogma	RPL7L1	10	FALSE	0	FALSE	NO	YES
centraldogma	RPP14	11	TRUE	1	FALSE	NO	NO
centraldogma	RPP21	1	FALSE	0	FALSE	NO	NO
centraldogma	RPP25L	11	FALSE	0	FALSE	NO	NO
centraldogma	RPP30	7	TRUE	6	FALSE	NO	NO
centraldogma	RPP38	10	TRUE	31	FALSE	NO	YES
centraldogma	RPS27L	1	TRUE	2	FALSE	NO	YES
centraldogma	RPUSD2	9	FALSE	0	FALSE	NO	YES
centraldogma	RRP15	4	TRUE	16	FALSE	NO	YES
centraldogma	RRP36	7	FALSE	0	FALSE	NO	NO
centraldogma	RRP7A	8	TRUE	7	FALSE	NO	YES
centraldogma	RRP8	3	TRUE	56	FALSE	NO	NO
centraldogma	RRS1	1	TRUE	64	FALSE	NO	YES
centraldogma	RTCA	11	TRUE	2	FALSE	NO	YES
centraldogma	RTN4IP1	11	FALSE	0	FALSE	YES	NO
centraldogma	RTTN	11	FALSE	0	FALSE	NO	NO
centraldogma	RUVBL1	1	TRUE	56	TRUE	NO	NO
centraldogma	RWDD3	11	FALSE	0	FALSE	NO	NO
centraldogma	RXYLT1	11	TRUE	9	FALSE	NO	NO
centraldogma	SAAL1	9	FALSE	0	FALSE	NO	NO
centraldogma	SAC3D1	11	TRUE	7	FALSE	NO	NO
centraldogma	SCAMP3	10	TRUE	2	FALSE	NO	NO
centraldogma	SCLY	11	TRUE	5	FALSE	NO	YES
centraldogma	SCO1	11	TRUE	1	FALSE	YES	NO
centraldogma	SCUBE2	11	FALSE	0	FALSE	NO	NO
centraldogma	SDHAF2	11	FALSE	0	FALSE	YES	NO
centraldogma	SDHAF3	8	TRUE	3	FALSE	YES	NO
centraldogma	SDHB	4	TRUE	61	FALSE	YES	NO
centraldogma	SDHC	11	TRUE	6	FALSE	YES	NO
centraldogma	SDHD	7	TRUE	9	FALSE	YES	NO
centraldogma	SEM1	10	TRUE	5	FALSE	NO	NO
centraldogma	SERINC5	4	FALSE	0	FALSE	NO	NO
centraldogma	SETD6	5	FALSE	0	FALSE	NO	NO
centraldogma	SETD9	1	FALSE	0	FALSE	YES	NO
centraldogma	SETDB2	11	FALSE	0	FALSE	NO	NO
centraldogma	SFXN4	11	FALSE	0	FALSE	YES	NO
centraldogma	SGTA	2	TRUE	1	FALSE	NO	NO
centraldogma	SH3RF2	1	FALSE	0	FALSE	NO	NO
centraldogma	SHQ1	11	TRUE	1	FALSE	NO	NO
centraldogma	SIAE	9	TRUE	1	FALSE	NO	NO
centraldogma	SIM2	1	TRUE	1	FALSE	NO	NO
centraldogma	SIMC1	2	FALSE	0	FALSE	NO	NO
centraldogma	SIRT3	10	TRUE	28	FALSE	YES	NO
centraldogma	SIRT5	11	TRUE	18	FALSE	YES	NO
centraldogma	SIRT6	8	TRUE	2	FALSE	NO	YES
centraldogma	SLC12A7	1	TRUE	3	FALSE	NO	NO
centraldogma	SLC14A1	6	TRUE	1	FALSE	NO	NO
centraldogma	SLC16A1	11	TRUE	33	FALSE	NO	YES
centraldogma	SLC25A19	4	TRUE	2	TRUE	YES	NO
centraldogma	SLC25A30	11	FALSE	0	FALSE	YES	NO
centraldogma	SLC25A46	6	TRUE	13	FALSE	YES	NO
centraldogma	SLC29A3	1	TRUE	4	FALSE	NO	NO
centraldogma	SLC2A12	1	TRUE	1	FALSE	NO	NO
centraldogma	SLC2A8	9	TRUE	2	FALSE	NO	NO
centraldogma	SLC35A4	6	FALSE	0	FALSE	NO	NO
centraldogma	SLC35B2	2	FALSE	0	FALSE	NO	NO
centraldogma	SLC38A7	7	TRUE	2	FALSE	NO	NO
centraldogma	SLC39A3	4	TRUE	1	FALSE	NO	NO
centraldogma	SLC52A3	4	TRUE	1	FALSE	NO	YES
centraldogma	SLC7A6OS	8	FALSE	0	FALSE	NO	NO
centraldogma	SMC2	6	TRUE	10	TRUE	NO	NO
centraldogma	SMCO1	10	FALSE	0	FALSE	NO	NO
centraldogma	SMDT1	3	FALSE	0	FALSE	YES	NO
centraldogma	SMG8	11	TRUE	1	FALSE	NO	NO
centraldogma	SMIM20	11	FALSE	0	FALSE	YES	NO
centraldogma	SMIM26	10	FALSE	0	FALSE	NO	YES
centraldogma	SMIM30	3	FALSE	0	FALSE	NO	NO
centraldogma	SMIM4	3	FALSE	0	FALSE	NO	YES
centraldogma	SMS	3	TRUE	2	TRUE	NO	YES
centraldogma	SMUG1	11	TRUE	1	FALSE	NO	YES
centraldogma	SMYD2	10	TRUE	4	FALSE	NO	NO
centraldogma	SMYD5	11	TRUE	2	FALSE	NO	NO
centraldogma	SNAP29	5	FALSE	0	FALSE	YES	NO
centraldogma	SNAPC4	8	FALSE	0	FALSE	NO	NO
centraldogma	SNAPIN	1	FALSE	0	FALSE	NO	NO
centraldogma	SNRNP35	6	FALSE	0	FALSE	NO	NO
centraldogma	SNRNP40	1	TRUE	3	FALSE	NO	NO
centraldogma	SNRNP48	3	FALSE	0	FALSE	NO	NO
centraldogma	SNRPC	11	TRUE	1	FALSE	NO	YES
centraldogma	SNRPE	11	TRUE	2	FALSE	NO	YES
centraldogma	SNRPG	11	FALSE	0	FALSE	NO	YES
centraldogma	SNX5	4	TRUE	1	FALSE	NO	NO
centraldogma	SOX12	1	TRUE	1	FALSE	NO	NO
centraldogma	SPAG7	8	TRUE	13	FALSE	NO	NO
centraldogma	SPATA20	10	TRUE	3	FALSE	YES	NO
centraldogma	SPATA25	4	FALSE	0	FALSE	NO	NO
centraldogma	SPATA5L1	11	TRUE	3	FALSE	NO	NO
centraldogma	SPATC1L	7	FALSE	0	FALSE	NO	NO
centraldogma	SPDL1	5	TRUE	20	FALSE	NO	NO
centraldogma	SPRTN	5	FALSE	0	TRUE	NO	NO
centraldogma	SREK1IP1	4	FALSE	0	FALSE	NO	NO
centraldogma	SRRD	5	FALSE	0	FALSE	NO	NO
centraldogma	SSR3	4	TRUE	3	FALSE	NO	YES
centraldogma	STARD7	3	TRUE	5	TRUE	YES	NO
centraldogma	STC2	1	TRUE	5	FALSE	NO	NO
centraldogma	STK11	1	TRUE	26	TRUE	NO	NO
centraldogma	STX18	1	FALSE	0	FALSE	NO	NO
centraldogma	SUCLG1	6	TRUE	9	FALSE	YES	NO
centraldogma	SUCLG2	1	TRUE	5	FALSE	YES	NO
centraldogma	SUGCT	8	TRUE	3	FALSE	YES	NO
centraldogma	SULT1B1	1	TRUE	2	FALSE	NO	NO
centraldogma	SUOX	11	TRUE	17	FALSE	YES	NO
centraldogma	SURF1	3	FALSE	0	FALSE	YES	NO
centraldogma	SURF6	3	FALSE	0	FALSE	NO	NO
centraldogma	SUV39H1	2	TRUE	61	TRUE	NO	NO
centraldogma	SUV39H2	8	FALSE	0	TRUE	NO	NO
centraldogma	SWSAP1	11	FALSE	0	FALSE	NO	NO
centraldogma	SYAP1	8	FALSE	0	FALSE	NO	NO
centraldogma	SYMPK	3	FALSE	0	TRUE	NO	NO
centraldogma	TADA2B	2	FALSE	0	FALSE	NO	NO
centraldogma	TAF6L	9	FALSE	0	FALSE	NO	NO
centraldogma	TAF8	11	FALSE	0	FALSE	NO	NO
centraldogma	TAMM41	11	FALSE	0	FALSE	YES	NO
centraldogma	TANGO6	6	FALSE	0	FALSE	NO	NO
centraldogma	TARBP2	3	FALSE	0	FALSE	NO	NO
centraldogma	TBCA	2	FALSE	0	FALSE	NO	YES
centraldogma	TBCD	3	TRUE	3	FALSE	NO	NO
centraldogma	TCAIM	8	FALSE	0	FALSE	YES	NO
centraldogma	TCF15	10	FALSE	0	FALSE	NO	NO
centraldogma	TENM2	7	FALSE	0	TRUE	NO	NO
centraldogma	TEX10	2	TRUE	31	TRUE	NO	NO
centraldogma	TEX264	10	TRUE	3	TRUE	NO	NO
centraldogma	TEX30	4	FALSE	0	FALSE	NO	NO
centraldogma	THAP12	1	TRUE	1	FALSE	NO	NO
centraldogma	THAP4	11	TRUE	1	FALSE	NO	YES
centraldogma	THAP6	9	FALSE	0	FALSE	NO	NO
centraldogma	THAP7	1	TRUE	1	FALSE	NO	NO
centraldogma	THEM4	9	FALSE	0	FALSE	YES	NO
centraldogma	THOC7	4	TRUE	3	TRUE	NO	YES
centraldogma	THTPA	11	TRUE	8	FALSE	NO	YES
centraldogma	THUMPD3	11	FALSE	0	FALSE	NO	YES
centraldogma	TIGAR	4	TRUE	14	FALSE	NO	YES
centraldogma	TIPRL	6	TRUE	1	FALSE	NO	NO
centraldogma	TMEM116	1	FALSE	0	FALSE	NO	YES
centraldogma	TMEM126A	11	FALSE	0	FALSE	YES	NO
centraldogma	TMEM143	7	FALSE	0	FALSE	YES	NO
centraldogma	TMEM14B	11	TRUE	2	FALSE	NO	YES
centraldogma	TMEM161A	10	TRUE	3	FALSE	NO	NO
centraldogma	TMEM164	7	FALSE	0	FALSE	NO	NO
centraldogma	TMEM177	2	FALSE	0	FALSE	YES	NO
centraldogma	TMEM186	10	FALSE	0	FALSE	YES	NO
centraldogma	TMEM192	1	FALSE	0	FALSE	NO	NO
centraldogma	TMEM199	1	FALSE	0	FALSE	NO	YES
centraldogma	TMEM203	11	FALSE	0	FALSE	NO	NO
centraldogma	TMEM209	9	FALSE	0	FALSE	NO	YES
centraldogma	TMEM223	11	TRUE	3	FALSE	NO	YES
centraldogma	TMEM238L	1	FALSE	0	FALSE	NO	NO
centraldogma	TMEM250	1	FALSE	0	FALSE	NO	NO
centraldogma	TMEM60	3	FALSE	0	FALSE	NO	YES
centraldogma	TMEM65	2	FALSE	0	FALSE	YES	NO
centraldogma	TMEM67	4	FALSE	0	FALSE	NO	NO
centraldogma	TMEM69	8	FALSE	0	FALSE	NO	YES
centraldogma	TMEM88	2	FALSE	0	FALSE	NO	NO
centraldogma	TMLHE	11	TRUE	4	FALSE	YES	NO
centraldogma	TNNI3K	8	TRUE	1	FALSE	NO	NO
centraldogma	TOR4A	3	FALSE	0	FALSE	NO	NO
centraldogma	TRAIP	1	FALSE	0	FALSE	NO	NO
centraldogma	TRAPPC4	1	TRUE	2	FALSE	NO	YES
centraldogma	TRAPPC6A	7	TRUE	52	FALSE	NO	NO
centraldogma	TRIAP1	8	TRUE	10	FALSE	YES	NO
centraldogma	TRIM16L	2	FALSE	0	FALSE	NO	NO
centraldogma	TRIM24	8	TRUE	3	TRUE	NO	NO
centraldogma	TRIM68	11	FALSE	0	FALSE	NO	NO
centraldogma	TRIP13	1	TRUE	22	TRUE	NO	NO
centraldogma	TRMT1L	11	TRUE	9	TRUE	NO	NO
centraldogma	TRPM7	2	TRUE	21	FALSE	NO	NO
centraldogma	TRPS1	3	FALSE	0	TRUE	NO	NO
centraldogma	TRPT1	10	FALSE	0	FALSE	NO	YES
centraldogma	TSEN2	11	TRUE	38	FALSE	NO	NO
centraldogma	TSPAN17	11	FALSE	0	FALSE	NO	NO
centraldogma	TSR3	10	TRUE	4	FALSE	NO	YES
centraldogma	TTI1	10	TRUE	1	FALSE	NO	NO
centraldogma	TTI2	10	FALSE	0	FALSE	NO	NO
centraldogma	TUT1	11	FALSE	0	FALSE	NO	NO
centraldogma	TXN2	11	FALSE	0	FALSE	YES	NO
centraldogma	TXNDC9	6	TRUE	81	FALSE	NO	YES
centraldogma	TXNL4B	11	TRUE	16	FALSE	NO	NO
centraldogma	TXNRD2	11	TRUE	3	FALSE	YES	NO
centraldogma	TYW1	11	FALSE	0	FALSE	NO	YES
centraldogma	UBA5	4	FALSE	0	FALSE	NO	YES
centraldogma	UBE3B	9	FALSE	0	FALSE	NO	NO
centraldogma	UBIAD1	11	TRUE	2	FALSE	NO	YES
centraldogma	UBL4A	10	TRUE	7	FALSE	NO	NO
centraldogma	UCHL3	5	TRUE	1	FALSE	NO	YES
centraldogma	UMPS	4	TRUE	28	FALSE	NO	YES
centraldogma	UNC119B	4	TRUE	1	FALSE	NO	NO
centraldogma	UQCC1	11	TRUE	1	FALSE	YES	NO
centraldogma	UQCC2	1	FALSE	0	FALSE	YES	NO
centraldogma	UQCC3	1	FALSE	0	FALSE	YES	NO
centraldogma	UQCR10	1	TRUE	22	FALSE	YES	NO
centraldogma	UQCRHL	2	FALSE	0	FALSE	NO	YES
centraldogma	URB1	1	TRUE	1	FALSE	NO	NO
centraldogma	URM1	11	TRUE	2	FALSE	NO	NO
centraldogma	USE1	4	TRUE	1	FALSE	NO	NO
centraldogma	USP19	1	FALSE	0	TRUE	NO	NO
centraldogma	UTP15	6	FALSE	0	TRUE	NO	NO
centraldogma	UTP4	9	FALSE	0	FALSE	NO	YES
centraldogma	VARS1	2	TRUE	9	FALSE	NO	YES
centraldogma	VPS25	2	FALSE	0	FALSE	NO	NO
centraldogma	VPS26C	11	FALSE	0	FALSE	NO	NO
centraldogma	VRK1	3	TRUE	13	FALSE	NO	NO
centraldogma	VRK2	7	TRUE	1	FALSE	NO	NO
centraldogma	VWA8	11	FALSE	0	FALSE	YES	NO
centraldogma	VWCE	1	FALSE	0	FALSE	NO	NO
centraldogma	WDCP	11	TRUE	1	FALSE	NO	NO
centraldogma	WDHD1	1	TRUE	3	FALSE	NO	NO
centraldogma	WDR12	9	TRUE	12	FALSE	NO	YES
centraldogma	WDR18	11	TRUE	1	TRUE	NO	NO
centraldogma	WDR20	2	FALSE	0	TRUE	NO	NO
centraldogma	WDR24	10	FALSE	0	FALSE	NO	NO
centraldogma	WDR25	9	FALSE	0	FALSE	NO	NO
centraldogma	WDR31	1	FALSE	0	FALSE	NO	YES
centraldogma	WDR46	2	TRUE	4	FALSE	NO	YES
centraldogma	WDR5	11	FALSE	0	TRUE	NO	NO
centraldogma	WDR59	2	FALSE	0	FALSE	NO	NO
centraldogma	WDR74	10	TRUE	3	FALSE	NO	NO
centraldogma	WDR77	5	TRUE	13	FALSE	NO	NO
centraldogma	WDR89	11	FALSE	0	FALSE	NO	NO
centraldogma	WIZ	2	FALSE	0	TRUE	NO	NO
centraldogma	WNT5B	1	FALSE	0	FALSE	NO	NO
centraldogma	WNT6	1	FALSE	0	FALSE	NO	NO
centraldogma	WRAP53	11	TRUE	1	FALSE	NO	NO
centraldogma	XPO4	2	TRUE	5	TRUE	NO	NO
centraldogma	XPO5	8	FALSE	0	TRUE	NO	NO
centraldogma	XPR1	1	FALSE	0	TRUE	NO	NO
centraldogma	XXYLT1	7	FALSE	0	FALSE	NO	NO
centraldogma	YIPF4	1	FALSE	0	FALSE	NO	NO
centraldogma	YJU2	2	TRUE	1	FALSE	NO	NO
centraldogma	ZBED1	11	TRUE	1	FALSE	NO	NO
centraldogma	ZBTB24	1	TRUE	2	FALSE	NO	NO
centraldogma	ZBTB39	2	FALSE	0	FALSE	NO	NO
centraldogma	ZBTB42	1	FALSE	0	FALSE	NO	NO
centraldogma	ZBTB6	7	FALSE	0	FALSE	NO	NO
centraldogma	ZBTB8OS	6	FALSE	0	TRUE	NO	YES
centraldogma	ZCCHC4	4	FALSE	0	FALSE	NO	NO
centraldogma	ZCCHC9	11	FALSE	0	FALSE	NO	NO
centraldogma	ZDHHC4	4	TRUE	7	FALSE	NO	NO
centraldogma	ZKSCAN4	11	FALSE	0	FALSE	NO	NO
centraldogma	ZKSCAN5	7	FALSE	0	FALSE	NO	NO
centraldogma	ZNF146	1	TRUE	8	FALSE	NO	NO
centraldogma	ZNF174	4	FALSE	0	FALSE	NO	NO
centraldogma	ZNF180	1	FALSE	0	FALSE	NO	NO
centraldogma	ZNF181	3	FALSE	0	FALSE	NO	NO
centraldogma	ZNF189	1	TRUE	1	FALSE	NO	NO
centraldogma	ZNF195	10	TRUE	1	FALSE	NO	NO
centraldogma	ZNF200	1	TRUE	2	FALSE	NO	NO
centraldogma	ZNF202	10	TRUE	2	FALSE	NO	NO
centraldogma	ZNF222	1	FALSE	0	FALSE	NO	NO
centraldogma	ZNF234	11	FALSE	0	FALSE	NO	NO
centraldogma	ZNF268	11	TRUE	1	FALSE	NO	NO
centraldogma	ZNF277	3	TRUE	4	FALSE	NO	NO
centraldogma	ZNF281	7	FALSE	0	TRUE	NO	NO
centraldogma	ZNF282	4	TRUE	1	FALSE	NO	NO
centraldogma	ZNF319	6	FALSE	0	TRUE	NO	NO
centraldogma	ZNF330	1	FALSE	0	FALSE	NO	NO
centraldogma	ZNF35	11	FALSE	0	FALSE	NO	NO
centraldogma	ZNF350	4	TRUE	1	FALSE	NO	NO
centraldogma	ZNF408	2	TRUE	4	FALSE	NO	NO
centraldogma	ZNF418	1	FALSE	0	FALSE	NO	NO
centraldogma	ZNF433	2	FALSE	0	FALSE	NO	NO
centraldogma	ZNF44	10	FALSE	0	FALSE	NO	NO
centraldogma	ZNF45	11	TRUE	4	FALSE	NO	NO
centraldogma	ZNF473	1	TRUE	4	FALSE	NO	NO
centraldogma	ZNF500	1	FALSE	0	FALSE	NO	NO
centraldogma	ZNF511	11	FALSE	0	FALSE	NO	NO
centraldogma	ZNF526	3	FALSE	0	FALSE	NO	NO
centraldogma	ZNF563	1	FALSE	0	FALSE	NO	NO
centraldogma	ZNF564	9	FALSE	0	FALSE	NO	NO
centraldogma	ZNF574	4	FALSE	0	TRUE	NO	NO
centraldogma	ZNF576	6	TRUE	1	FALSE	NO	NO
centraldogma	ZNF585B	1	FALSE	0	FALSE	NO	NO
centraldogma	ZNF613	8	FALSE	0	FALSE	NO	NO
centraldogma	ZNF646	2	FALSE	0	FALSE	NO	NO
centraldogma	ZNF680	3	FALSE	0	FALSE	NO	NO
centraldogma	ZNF684	9	FALSE	0	FALSE	NO	NO
centraldogma	ZNF691	6	FALSE	0	FALSE	NO	NO
centraldogma	ZNF7	1	FALSE	0	FALSE	NO	NO
centraldogma	ZNF747	11	FALSE	0	FALSE	NO	NO
centraldogma	ZNF75A	8	FALSE	0	FALSE	NO	NO
centraldogma	ZNF761	3	FALSE	0	FALSE	NO	NO
centraldogma	ZNF763	2	TRUE	2	FALSE	NO	NO
centraldogma	ZNF764	11	FALSE	0	FALSE	NO	NO
centraldogma	ZNF768	11	FALSE	0	FALSE	NO	NO
centraldogma	ZNF776	1	FALSE	0	FALSE	NO	NO
centraldogma	ZNF787	11	FALSE	0	FALSE	NO	NO
centraldogma	ZNF827	1	FALSE	0	TRUE	NO	NO
centraldogma	ZNF830	1	FALSE	0	FALSE	NO	NO
centraldogma	ZNF839	10	FALSE	0	FALSE	NO	NO
centraldogma	ZNF844	7	FALSE	0	FALSE	NO	NO
centraldogma	ZNF875	2	FALSE	0	FALSE	NO	NO
centraldogma	ZNHIT1	11	TRUE	1	FALSE	NO	NO
centraldogma	ZNHIT2	4	FALSE	0	FALSE	NO	NO
centraldogma	ZNRD2	10	TRUE	9	FALSE	NO	YES
centraldogma	ZSWIM1	2	FALSE	0	FALSE	NO	NO
centraldogma	ZSWIM7	8	FALSE	0	FALSE	NO	NO
centraldogma	ZWILCH	3	TRUE	5	FALSE	NO	NO
centraldogma	ZZZ3	1	TRUE	1	TRUE	NO	NO
dynamics	A2M	6	TRUE	29	FALSE	NO	NO
dynamics	AAGAB	4	FALSE	0	FALSE	NO	NO
dynamics	AAMDC	1	TRUE	12	FALSE	NO	YES
dynamics	AAMP	5	FALSE	0	FALSE	NO	NO
dynamics	AARS1	4	TRUE	56	FALSE	NO	YES
dynamics	ABCB1	1	TRUE	678	FALSE	NO	NO
dynamics	ABCF2	3	TRUE	2	TRUE	NO	YES
dynamics	ABHD10	3	TRUE	7	FALSE	YES	NO
dynamics	ABHD11	1	FALSE	0	FALSE	YES	NO
dynamics	ABITRAM	2	FALSE	0	FALSE	NO	NO
dynamics	ABLIM1	1	FALSE	0	TRUE	NO	NO
dynamics	ABRAXAS2	1	FALSE	0	FALSE	NO	NO
dynamics	ACAD8	1	TRUE	4	FALSE	YES	NO
dynamics	ACADM	3	TRUE	14	FALSE	YES	NO
dynamics	ACADVL	8	TRUE	7	FALSE	YES	NO
dynamics	ACAP3	1	FALSE	0	FALSE	NO	NO
dynamics	ACBD5	4	TRUE	1	FALSE	NO	YES
dynamics	ACKR4	1	FALSE	0	FALSE	NO	NO
dynamics	ACO2	10	TRUE	15	FALSE	YES	NO
dynamics	ACOT13	3	TRUE	3	FALSE	YES	NO
dynamics	ACOT8	4	TRUE	5	FALSE	NO	YES
dynamics	ACSL1	1	TRUE	10	FALSE	YES	NO
dynamics	ACSS1	1	TRUE	5	FALSE	YES	NO
dynamics	ACSS3	2	TRUE	1	FALSE	YES	NO
dynamics	ACTA1	4	TRUE	20	FALSE	NO	NO
dynamics	ACTA2	6	TRUE	1	FALSE	NO	NO
dynamics	ACTB	8	TRUE	7	TRUE	NO	NO
dynamics	ACTC1	2	TRUE	1	TRUE	NO	NO
dynamics	ACTG1	8	TRUE	3	FALSE	NO	NO
dynamics	ACTG2	4	TRUE	1	FALSE	NO	NO
dynamics	ACTN1	3	TRUE	12	TRUE	NO	NO
dynamics	ACTN2	1	TRUE	3	TRUE	NO	NO
dynamics	ACTN4	6	TRUE	20	TRUE	NO	NO
dynamics	ACTR10	1	TRUE	3	FALSE	NO	NO
dynamics	ACTR1A	5	FALSE	0	TRUE	NO	NO
dynamics	ACTR1B	3	TRUE	4	FALSE	NO	NO
dynamics	ACTR2	4	TRUE	4	TRUE	NO	NO
dynamics	ACTR8	2	FALSE	0	FALSE	NO	NO
dynamics	ADAMTS1	1	FALSE	0	FALSE	NO	NO
dynamics	ADAR	2	TRUE	4	TRUE	NO	NO
dynamics	ADCY2	3	TRUE	4	TRUE	NO	NO
dynamics	ADD1	6	TRUE	2	FALSE	NO	YES
dynamics	ADGRA3	1	TRUE	1	FALSE	NO	NO
dynamics	ADGRV1	1	FALSE	0	FALSE	NO	NO
dynamics	ADH1B	3	TRUE	18	FALSE	NO	YES
dynamics	ADH5	2	TRUE	37	FALSE	NO	YES
dynamics	ADIPOR1	2	TRUE	9	FALSE	NO	NO
dynamics	ADPGK	1	FALSE	0	FALSE	NO	YES
dynamics	ADTRP	1	TRUE	1	FALSE	NO	NO
dynamics	AEBP1	4	FALSE	0	FALSE	NO	NO
dynamics	AFG3L2	4	TRUE	6	FALSE	YES	NO
dynamics	AFTPH	1	FALSE	0	TRUE	NO	NO
dynamics	AGFG1	2	FALSE	0	TRUE	NO	NO
dynamics	AGPAT1	2	TRUE	6	TRUE	NO	YES
dynamics	AGPAT5	2	TRUE	2	FALSE	YES	NO
dynamics	AHCYL2	3	FALSE	0	TRUE	NO	YES
dynamics	AHNAK	6	TRUE	1	FALSE	NO	NO
dynamics	AICDA	1	TRUE	12	FALSE	NO	YES
dynamics	AIMP2	3	TRUE	2	FALSE	NO	YES
dynamics	AIP	2	TRUE	1	FALSE	NO	NO
dynamics	AK1	1	TRUE	5	FALSE	NO	NO
dynamics	AK3	1	FALSE	0	FALSE	YES	NO
dynamics	AK4	4	TRUE	6	FALSE	YES	NO
dynamics	AK6	4	FALSE	0	FALSE	NO	NO
dynamics	AKAP8L	2	TRUE	25	FALSE	NO	NO
dynamics	AKIRIN1	3	TRUE	5	FALSE	NO	NO
dynamics	AKR1B1	2	TRUE	104	FALSE	NO	YES
dynamics	AKR7A2	3	TRUE	29	FALSE	YES	NO
dynamics	AKTIP	2	TRUE	4	FALSE	NO	NO
dynamics	ALB	1	TRUE	662	TRUE	NO	NO
dynamics	ALDH1A1	3	TRUE	28	TRUE	NO	YES
dynamics	ALDH1A3	1	TRUE	11	TRUE	NO	YES
dynamics	ALDH2	7	TRUE	44	FALSE	YES	NO
dynamics	ALDH6A1	1	TRUE	4	FALSE	YES	NO
dynamics	ALDH7A1	4	TRUE	11	FALSE	YES	NO
dynamics	ALDOA	8	TRUE	18	FALSE	NO	NO
dynamics	ALDOB	1	TRUE	3	FALSE	NO	NO
dynamics	ALDOC	6	TRUE	59	FALSE	NO	YES
dynamics	ALG8	3	TRUE	3	FALSE	NO	NO
dynamics	ALKBH2	1	TRUE	3	FALSE	NO	YES
dynamics	ALKBH3	1	TRUE	2	FALSE	NO	YES
dynamics	ALKBH5	5	FALSE	0	FALSE	NO	YES
dynamics	AMACR	2	TRUE	5	FALSE	YES	NO
dynamics	AMBP	1	TRUE	3	FALSE	NO	NO
dynamics	AMD1	4	TRUE	19	TRUE	NO	YES
dynamics	AMHR2	1	TRUE	3	FALSE	NO	NO
dynamics	AMPD3	2	TRUE	1	FALSE	NO	YES
dynamics	ANAPC11	4	FALSE	0	FALSE	NO	YES
dynamics	ANAPC13	5	FALSE	0	FALSE	NO	NO
dynamics	ANAPC2	3	FALSE	0	TRUE	NO	NO
dynamics	ANKRD1	2	FALSE	0	FALSE	NO	NO
dynamics	ANKRD11	1	FALSE	0	TRUE	NO	NO
dynamics	ANKRD28	1	TRUE	1	TRUE	NO	NO
dynamics	ANKRD40	4	FALSE	0	FALSE	NO	NO
dynamics	ANKRD9	3	FALSE	0	FALSE	NO	NO
dynamics	ANO7	2	FALSE	0	FALSE	NO	NO
dynamics	ANP32A	2	TRUE	8	TRUE	NO	NO
dynamics	ANP32B	7	TRUE	12	TRUE	NO	NO
dynamics	ANXA1	2	TRUE	50	FALSE	NO	NO
dynamics	ANXA11	1	TRUE	3	FALSE	NO	NO
dynamics	ANXA2	6	TRUE	22	FALSE	NO	NO
dynamics	ANXA5	7	TRUE	35	FALSE	NO	NO
dynamics	ANXA6	6	TRUE	3	FALSE	NO	NO
dynamics	ANXA7	3	TRUE	11	FALSE	NO	NO
dynamics	AP1AR	1	FALSE	0	FALSE	NO	NO
dynamics	AP1M1	2	FALSE	0	FALSE	NO	NO
dynamics	AP2A1	1	TRUE	3	TRUE	NO	NO
dynamics	AP2B1	3	TRUE	3	TRUE	NO	NO
dynamics	AP2M1	8	TRUE	4	TRUE	NO	NO
dynamics	AP2S1	3	TRUE	1	TRUE	NO	YES
dynamics	AP3D1	2	TRUE	1	FALSE	NO	NO
dynamics	AP3S1	4	TRUE	8	FALSE	NO	NO
dynamics	AP3S2	4	FALSE	0	FALSE	NO	NO
dynamics	AP5S1	3	TRUE	1	FALSE	NO	NO
dynamics	APBB1	1	TRUE	1	TRUE	NO	NO
dynamics	APC	3	TRUE	28	TRUE	NO	NO
dynamics	APEX1	6	TRUE	28	FALSE	YES	NO
dynamics	APIP	2	FALSE	0	FALSE	NO	YES
dynamics	APLP1	2	TRUE	4	FALSE	NO	NO
dynamics	APLP2	7	TRUE	5	FALSE	NO	NO
dynamics	APMAP	3	FALSE	0	FALSE	NO	YES
dynamics	APOA1	1	TRUE	87	FALSE	NO	NO
dynamics	APOA2	1	TRUE	16	FALSE	NO	NO
dynamics	APOC1	1	TRUE	4	FALSE	NO	NO
dynamics	APOC3	1	TRUE	10	FALSE	NO	NO
dynamics	APOD	7	TRUE	19	FALSE	NO	NO
dynamics	APOE	7	TRUE	79	FALSE	NO	NO
dynamics	APOL2	2	FALSE	0	FALSE	NO	NO
dynamics	APOLD1	1	TRUE	3	FALSE	NO	NO
dynamics	APP	7	TRUE	95	FALSE	NO	NO
dynamics	APRT	5	TRUE	12	FALSE	NO	YES
dynamics	AQP1	7	TRUE	22	FALSE	NO	NO
dynamics	ARCN1	1	TRUE	1	TRUE	NO	NO
dynamics	ARF1	9	TRUE	17	FALSE	NO	NO
dynamics	ARF3	4	TRUE	1	FALSE	NO	NO
dynamics	ARF4	5	TRUE	3	TRUE	NO	NO
dynamics	ARF5	7	FALSE	0	FALSE	YES	NO
dynamics	ARFIP2	2	TRUE	25	TRUE	NO	YES
dynamics	ARFRP1	2	TRUE	2	FALSE	NO	NO
dynamics	ARGLU1	6	TRUE	2	TRUE	NO	NO
dynamics	ARHGAP1	1	TRUE	12	FALSE	NO	NO
dynamics	ARHGAP35	3	TRUE	1	TRUE	NO	NO
dynamics	ARHGAP5	1	FALSE	0	TRUE	NO	NO
dynamics	ARHGAP8	1	FALSE	0	FALSE	NO	NO
dynamics	ARHGDIA	8	TRUE	8	FALSE	NO	NO
dynamics	ARHGDIB	2	TRUE	7	FALSE	NO	NO
dynamics	ARL6IP1	6	TRUE	6	FALSE	NO	NO
dynamics	ARL6IP4	9	TRUE	3	FALSE	NO	NO
dynamics	ARL6IP5	9	TRUE	9	FALSE	NO	YES
dynamics	ARL8A	2	FALSE	0	FALSE	NO	NO
dynamics	ARMC1	3	FALSE	0	FALSE	NO	YES
dynamics	ARMC5	1	TRUE	1	FALSE	NO	NO
dynamics	ARMC6	2	FALSE	0	FALSE	NO	NO
dynamics	ARPC1A	2	FALSE	0	FALSE	NO	NO
dynamics	ARPC2	6	TRUE	2	TRUE	NO	NO
dynamics	ARPC3	9	TRUE	2	TRUE	NO	NO
dynamics	ARPC4	3	TRUE	2	TRUE	NO	NO
dynamics	ARPC5	2	TRUE	7	FALSE	NO	NO
dynamics	ASAH1	4	TRUE	10	FALSE	NO	NO
dynamics	ASCC1	4	TRUE	5	FALSE	NO	NO
dynamics	ASH2L	2	FALSE	0	TRUE	NO	NO
dynamics	ATAD1	3	TRUE	1	FALSE	YES	NO
dynamics	ATF4	8	TRUE	26	FALSE	NO	YES
dynamics	ATG3	4	TRUE	10	TRUE	NO	NO
dynamics	ATMIN	3	TRUE	5	FALSE	NO	NO
dynamics	ATN1	5	TRUE	1	TRUE	NO	NO
dynamics	ATOX1	4	TRUE	9	FALSE	NO	YES
dynamics	ATP1A1	7	TRUE	64	TRUE	NO	NO
dynamics	ATP1A2	6	TRUE	10	FALSE	NO	NO
dynamics	ATP1B1	7	TRUE	51	TRUE	NO	YES
dynamics	ATP1B2	2	TRUE	8	FALSE	NO	NO
dynamics	ATP1B3	2	TRUE	9	FALSE	NO	YES
dynamics	ATP2A2	6	TRUE	8	TRUE	NO	NO
dynamics	ATP5F1A	8	TRUE	10	FALSE	YES	NO
dynamics	ATP5F1B	8	TRUE	12	FALSE	YES	NO
dynamics	ATP5F1C	8	TRUE	6	FALSE	YES	NO
dynamics	ATP5F1D	9	TRUE	18	FALSE	YES	NO
dynamics	ATP5F1E	11	TRUE	4	FALSE	YES	NO
dynamics	ATP5IF1	4	TRUE	4	FALSE	YES	NO
dynamics	ATP5MC1	10	TRUE	6	FALSE	YES	NO
dynamics	ATP5MC2	10	TRUE	3	FALSE	YES	NO
dynamics	ATP5MC3	5	TRUE	2	FALSE	YES	NO
dynamics	ATP5MF	11	FALSE	0	FALSE	YES	NO
dynamics	ATP5MJ	2	FALSE	0	FALSE	NO	NO
dynamics	ATP5MK	10	TRUE	1	FALSE	NO	NO
dynamics	ATP5PB	10	TRUE	1	FALSE	YES	NO
dynamics	ATP5PD	10	FALSE	0	FALSE	YES	NO
dynamics	ATP5PF	11	TRUE	4	FALSE	YES	NO
dynamics	ATP5PO	10	TRUE	2	FALSE	YES	NO
dynamics	ATP6AP2	4	TRUE	7	FALSE	NO	NO
dynamics	ATP6V0B	5	TRUE	48	TRUE	NO	YES
dynamics	ATP6V0C	9	TRUE	5	FALSE	NO	YES
dynamics	ATP6V0D1	3	TRUE	2	TRUE	NO	YES
dynamics	ATP6V0E1	6	FALSE	0	FALSE	NO	YES
dynamics	ATP6V0E2	1	TRUE	2	FALSE	NO	YES
dynamics	ATP6V1B2	1	TRUE	4	TRUE	NO	YES
dynamics	ATP6V1E1	7	TRUE	6	FALSE	NO	YES
dynamics	ATP6V1F	7	FALSE	0	FALSE	NO	YES
dynamics	ATP6V1G1	6	TRUE	1	FALSE	NO	YES
dynamics	ATPAF1	4	FALSE	0	FALSE	YES	NO
dynamics	ATPAF2	1	FALSE	0	FALSE	YES	NO
dynamics	ATRAID	5	TRUE	6	FALSE	NO	YES
dynamics	ATXN2L	1	FALSE	0	TRUE	NO	NO
dynamics	AUH	4	TRUE	2	FALSE	YES	NO
dynamics	AUP1	7	FALSE	0	FALSE	NO	YES
dynamics	AURKAIP1	10	TRUE	1	FALSE	YES	NO
dynamics	AVL9	1	FALSE	0	FALSE	NO	NO
dynamics	AZI2	4	TRUE	4	FALSE	NO	NO
dynamics	B2M	8	TRUE	32	FALSE	NO	NO
dynamics	B3GALT6	4	FALSE	0	FALSE	NO	NO
dynamics	B4GALT2	4	TRUE	4	FALSE	NO	NO
dynamics	B4GALT3	3	TRUE	2	FALSE	NO	NO
dynamics	B4GALT7	4	TRUE	2	FALSE	NO	NO
dynamics	BABAM1	4	TRUE	2	FALSE	NO	NO
dynamics	BAG6	6	TRUE	9	TRUE	NO	YES
dynamics	BANF1	6	TRUE	4	FALSE	NO	NO
dynamics	BAP1	2	TRUE	7	FALSE	NO	NO
dynamics	BASP1	1	TRUE	11	FALSE	NO	NO
dynamics	BATF	4	TRUE	1	FALSE	NO	NO
dynamics	BAZ2B	3	TRUE	3	TRUE	NO	NO
dynamics	BBLN	2	TRUE	1	FALSE	NO	NO
dynamics	BBS4	3	TRUE	1	FALSE	NO	NO
dynamics	BCAM	1	FALSE	0	FALSE	NO	NO
dynamics	BCAP31	6	TRUE	3	FALSE	NO	YES
dynamics	BCAS4	2	FALSE	0	FALSE	NO	NO
dynamics	BCCIP	4	FALSE	0	FALSE	NO	NO
dynamics	BCKDHB	4	TRUE	1	FALSE	YES	NO
dynamics	BCL6	1	TRUE	5	TRUE	NO	NO
dynamics	BCL7B	1	TRUE	17	FALSE	NO	NO
dynamics	BCL7C	1	FALSE	0	FALSE	NO	NO
dynamics	BEX1	5	FALSE	0	FALSE	NO	NO
dynamics	BEX3	8	FALSE	0	FALSE	NO	NO
dynamics	BEX4	7	FALSE	0	FALSE	NO	NO
dynamics	BGN	4	TRUE	4	TRUE	NO	NO
dynamics	BHLHE40	6	TRUE	17	TRUE	NO	NO
dynamics	BIN1	5	TRUE	2	FALSE	NO	NO
dynamics	BIN3	4	TRUE	1	FALSE	NO	NO
dynamics	BIVM	1	FALSE	0	FALSE	NO	NO
dynamics	BLOC1S1	5	TRUE	2	FALSE	YES	NO
dynamics	BLOC1S4	4	TRUE	2	FALSE	NO	NO
dynamics	BLOC1S6	1	FALSE	0	FALSE	NO	NO
dynamics	BOLA1	3	FALSE	0	FALSE	YES	NO
dynamics	BOLA3	4	FALSE	0	FALSE	YES	NO
dynamics	BPHL	1	TRUE	12	FALSE	YES	NO
dynamics	BPNT1	4	FALSE	0	FALSE	NO	YES
dynamics	BRD2	5	TRUE	21	TRUE	NO	NO
dynamics	BRD9	1	FALSE	0	FALSE	NO	NO
dynamics	BRI3	5	FALSE	0	FALSE	NO	NO
dynamics	BRK1	7	FALSE	0	FALSE	NO	NO
dynamics	BRMS1L	2	FALSE	0	FALSE	NO	NO
dynamics	BSCL2	1	TRUE	2	FALSE	NO	NO
dynamics	BSG	10	TRUE	20	FALSE	NO	NO
dynamics	BST2	4	TRUE	1	FALSE	NO	NO
dynamics	BTBD1	2	TRUE	1	FALSE	NO	NO
dynamics	BTBD2	3	TRUE	1	TRUE	NO	NO
dynamics	BTF3	8	FALSE	0	TRUE	NO	YES
dynamics	BTF3L4	3	FALSE	0	FALSE	NO	YES
dynamics	BTG1	7	TRUE	9	FALSE	NO	NO
dynamics	BTG2	6	TRUE	4	FALSE	NO	NO
dynamics	BYSL	1	TRUE	17	FALSE	NO	YES
dynamics	C11orf58	1	FALSE	0	FALSE	NO	YES
dynamics	C11orf96	2	FALSE	0	FALSE	NO	NO
dynamics	C12orf43	1	TRUE	1	FALSE	NO	NO
dynamics	C12orf57	2	FALSE	0	FALSE	NO	NO
dynamics	C16orf91	4	FALSE	0	FALSE	YES	NO
dynamics	C17orf75	4	FALSE	0	TRUE	NO	NO
dynamics	C18orf32	8	FALSE	0	FALSE	NO	NO
dynamics	C19orf12	4	FALSE	0	FALSE	NO	YES
dynamics	C19orf53	6	FALSE	0	FALSE	NO	YES
dynamics	C1D	1	FALSE	0	FALSE	NO	NO
dynamics	C1QBP	3	TRUE	24	FALSE	YES	NO
dynamics	C1R	6	TRUE	33	FALSE	NO	NO
dynamics	C1S	5	TRUE	24	FALSE	NO	NO
dynamics	C1orf112	1	TRUE	3	FALSE	NO	NO
dynamics	C1orf122	5	FALSE	0	FALSE	NO	YES
dynamics	C1orf43	11	FALSE	0	FALSE	NO	NO
dynamics	C22orf39	1	FALSE	0	FALSE	NO	YES
dynamics	C3	3	TRUE	43	TRUE	NO	NO
dynamics	C4orf3	6	FALSE	0	FALSE	NO	NO
dynamics	C5orf22	4	TRUE	2	FALSE	NO	YES
dynamics	C6orf136	1	FALSE	0	FALSE	YES	NO
dynamics	C6orf226	4	FALSE	0	FALSE	NO	NO
dynamics	C6orf62	7	FALSE	0	TRUE	NO	NO
dynamics	C7	3	TRUE	7	FALSE	NO	NO
dynamics	C7orf50	3	TRUE	1	FALSE	NO	NO
dynamics	C8orf33	4	FALSE	0	FALSE	NO	NO
dynamics	C8orf76	4	FALSE	0	FALSE	NO	NO
dynamics	CA11	5	TRUE	2	TRUE	NO	NO
dynamics	CA2	1	TRUE	221	FALSE	NO	NO
dynamics	CAAP1	1	FALSE	0	FALSE	NO	NO
dynamics	CAB39L	1	FALSE	0	FALSE	NO	NO
dynamics	CALCOCO1	4	TRUE	24	FALSE	NO	NO
dynamics	CALD1	5	TRUE	3	TRUE	NO	NO
dynamics	CALM1	8	TRUE	122	FALSE	NO	NO
dynamics	CALM2	8	TRUE	20	FALSE	NO	NO
dynamics	CALM3	8	TRUE	24	FALSE	NO	NO
dynamics	CALR	8	TRUE	23	TRUE	NO	NO
dynamics	CAMK2N1	6	TRUE	3	FALSE	NO	NO
dynamics	CANT1	2	TRUE	47	FALSE	NO	NO
dynamics	CANX	7	TRUE	15	FALSE	NO	NO
dynamics	CAP1	7	TRUE	4	FALSE	NO	NO
dynamics	CAPN1	1	TRUE	17	FALSE	NO	NO
dynamics	CAPN10	2	TRUE	1	FALSE	NO	NO
dynamics	CAPNS1	8	TRUE	4	FALSE	NO	YES
dynamics	CAPZB	8	FALSE	0	FALSE	NO	NO
dynamics	CARS2	4	TRUE	4	FALSE	YES	NO
dynamics	CASC3	1	TRUE	24	TRUE	NO	NO
dynamics	CAV1	4	TRUE	35	FALSE	NO	NO
dynamics	CAVIN1	7	TRUE	5	FALSE	NO	NO
dynamics	CBFA2T2	2	FALSE	0	TRUE	NO	NO
dynamics	CBX3	2	TRUE	5	FALSE	NO	NO
dynamics	CBX5	3	TRUE	1	FALSE	NO	NO
dynamics	CBX7	2	FALSE	0	FALSE	NO	NO
dynamics	CBY1	1	TRUE	4	FALSE	NO	NO
dynamics	CCDC124	7	FALSE	0	FALSE	NO	YES
dynamics	CCDC125	3	FALSE	0	FALSE	NO	NO
dynamics	CCDC167	4	FALSE	0	FALSE	NO	NO
dynamics	CCDC25	4	TRUE	4	FALSE	NO	NO
dynamics	CCDC51	4	TRUE	3	FALSE	YES	NO
dynamics	CCDC59	1	TRUE	9	FALSE	NO	NO
dynamics	CCDC71	4	FALSE	0	FALSE	NO	NO
dynamics	CCDC85B	6	TRUE	35	FALSE	NO	NO
dynamics	CCDC86	1	TRUE	92	FALSE	NO	YES
dynamics	CCDC90B	1	TRUE	4	FALSE	YES	YES
dynamics	CCDC93	2	FALSE	0	FALSE	NO	NO
dynamics	CCN1	6	TRUE	19	FALSE	NO	NO
dynamics	CCN2	4	TRUE	64	FALSE	NO	NO
dynamics	CCNI	7	TRUE	2	FALSE	NO	NO
dynamics	CCNL2	6	TRUE	1	FALSE	NO	NO
dynamics	CCT2	2	TRUE	4	TRUE	NO	YES
dynamics	CCT3	5	TRUE	7	TRUE	NO	YES
dynamics	CCT4	4	TRUE	13	TRUE	NO	YES
dynamics	CCT6A	3	TRUE	4	TRUE	NO	YES
dynamics	CCT7	7	TRUE	3	TRUE	NO	YES
dynamics	CCT8	3	TRUE	3	TRUE	NO	YES
dynamics	CCZ1	1	FALSE	0	TRUE	NO	NO
dynamics	CD151	5	TRUE	1	FALSE	NO	NO
dynamics	CD164	6	FALSE	0	FALSE	NO	NO
dynamics	CD320	3	TRUE	58	FALSE	NO	NO
dynamics	CD59	8	TRUE	25	FALSE	NO	NO
dynamics	CD63	8	TRUE	3	FALSE	NO	NO
dynamics	CD74	8	TRUE	3	FALSE	NO	NO
dynamics	CD81	8	TRUE	4	TRUE	NO	NO
dynamics	CD9	3	TRUE	2	FALSE	NO	NO
dynamics	CD99	6	TRUE	3	FALSE	NO	NO
dynamics	CDC14B	1	TRUE	1	FALSE	NO	NO
dynamics	CDC34	4	TRUE	2	FALSE	NO	NO
dynamics	CDC37	10	TRUE	6	TRUE	NO	NO
dynamics	CDC42	5	TRUE	23	FALSE	NO	NO
dynamics	CDC42EP1	1	FALSE	0	FALSE	NO	NO
dynamics	CDH3	1	TRUE	14	FALSE	NO	NO
dynamics	CDIN1	1	FALSE	0	FALSE	NO	NO
dynamics	CDIPT	2	TRUE	5	FALSE	NO	YES
dynamics	CDK20	1	TRUE	6	FALSE	NO	NO
dynamics	CDK2AP1	4	TRUE	3	FALSE	NO	NO
dynamics	CDK3	1	TRUE	6	FALSE	NO	NO
dynamics	CDK5RAP3	5	TRUE	2	FALSE	NO	YES
dynamics	CDKN1A	5	TRUE	189	FALSE	NO	NO
dynamics	CDKN2AIPNL	4	FALSE	0	FALSE	NO	NO
dynamics	CEACAM1	1	TRUE	5	FALSE	NO	NO
dynamics	CEBPB	2	TRUE	37	FALSE	NO	NO
dynamics	CEBPD	5	TRUE	55	FALSE	NO	NO
dynamics	CEBPZOS	4	FALSE	0	FALSE	NO	YES
dynamics	CEL	1	TRUE	17	FALSE	NO	NO
dynamics	CELA2A	1	TRUE	1	FALSE	NO	NO
dynamics	CELA3A	1	FALSE	0	FALSE	NO	NO
dynamics	CELA3B	1	FALSE	0	FALSE	NO	NO
dynamics	CEND1	1	FALSE	0	FALSE	NO	NO
dynamics	CENPA	3	TRUE	30	FALSE	NO	NO
dynamics	CENPB	9	TRUE	5	TRUE	NO	NO
dynamics	CENPH	1	FALSE	0	FALSE	NO	NO
dynamics	CENPX	1	TRUE	9	FALSE	NO	NO
dynamics	CETN2	1	TRUE	7	FALSE	NO	NO
dynamics	CFD	7	TRUE	6	FALSE	NO	NO
dynamics	CFL1	10	TRUE	10	FALSE	NO	NO
dynamics	CHCHD7	4	TRUE	1	FALSE	YES	NO
dynamics	CHMP2A	5	TRUE	1	TRUE	NO	NO
dynamics	CHMP4B	9	FALSE	0	FALSE	NO	NO
dynamics	CHMP5	2	TRUE	4	FALSE	NO	NO
dynamics	CHPT1	2	TRUE	4	FALSE	YES	NO
dynamics	CIAO2B	9	TRUE	1	FALSE	NO	YES
dynamics	CIAO3	4	TRUE	30	FALSE	NO	YES
dynamics	CIAPIN1	2	TRUE	7	FALSE	NO	YES
dynamics	CIART	1	FALSE	0	FALSE	NO	NO
dynamics	CIB1	5	TRUE	5	FALSE	NO	NO
dynamics	CINP	4	FALSE	0	FALSE	NO	NO
dynamics	CIPC	1	FALSE	0	FALSE	NO	NO
dynamics	CIR1	1	FALSE	0	FALSE	NO	NO
dynamics	CIRBP	7	TRUE	14	FALSE	NO	NO
dynamics	CISD2	4	TRUE	2	FALSE	NO	YES
dynamics	CITED2	1	TRUE	3	FALSE	NO	NO
dynamics	CKB	7	TRUE	14	FALSE	NO	YES
dynamics	CKM	4	TRUE	8	FALSE	NO	YES
dynamics	CKS1B	1	TRUE	4	FALSE	NO	NO
dynamics	CLDND1	1	TRUE	4	FALSE	NO	NO
dynamics	CLEC16A	4	FALSE	0	FALSE	NO	NO
dynamics	CLEC18A	4	FALSE	0	FALSE	NO	NO
dynamics	CLIC1	7	TRUE	10	FALSE	NO	YES
dynamics	CLIC4	4	TRUE	9	FALSE	NO	YES
dynamics	CLIP3	2	TRUE	1	TRUE	NO	NO
dynamics	CLK1	6	TRUE	12	FALSE	NO	NO
dynamics	CLK3	1	TRUE	11	TRUE	NO	NO
dynamics	CLN6	4	TRUE	8	FALSE	NO	YES
dynamics	CLNS1A	4	TRUE	2	FALSE	NO	NO
dynamics	CLPP	2	TRUE	4	FALSE	YES	NO
dynamics	CLPS	1	TRUE	7	FALSE	NO	NO
dynamics	CLPTM1	3	FALSE	0	TRUE	NO	NO
dynamics	CLSTN1	5	TRUE	13	FALSE	NO	NO
dynamics	CLTA	5	TRUE	2	TRUE	NO	NO
dynamics	CLTB	6	TRUE	32	FALSE	NO	NO
dynamics	CLTC	1	TRUE	31	TRUE	NO	NO
dynamics	CLU	8	TRUE	24	FALSE	NO	NO
dynamics	CMC2	2	TRUE	3	FALSE	YES	NO
dynamics	CMPK1	1	TRUE	9	FALSE	NO	YES
dynamics	CNBP	8	TRUE	5	TRUE	NO	NO
dynamics	CNN1	5	TRUE	1	FALSE	NO	NO
dynamics	CNN3	7	FALSE	0	FALSE	NO	NO
dynamics	CNP	1	TRUE	5	FALSE	NO	NO
dynamics	COA3	5	TRUE	9	FALSE	YES	NO
dynamics	COA4	4	TRUE	2	FALSE	YES	NO
dynamics	COA8	3	FALSE	0	FALSE	YES	NO
dynamics	COG1	1	FALSE	0	FALSE	NO	NO
dynamics	COL18A1	1	TRUE	18	FALSE	NO	NO
dynamics	COL1A1	4	TRUE	11	TRUE	NO	NO
dynamics	COL1A2	4	TRUE	8	TRUE	NO	NO
dynamics	COL3A1	5	TRUE	6	TRUE	NO	NO
dynamics	COL4A2	3	TRUE	3	FALSE	NO	NO
dynamics	COL6A1	7	TRUE	6	TRUE	NO	NO
dynamics	COL6A2	7	TRUE	2	FALSE	NO	NO
dynamics	COMMD3	1	TRUE	1	FALSE	NO	NO
dynamics	COMMD4	4	TRUE	2	FALSE	NO	NO
dynamics	COMMD9	4	TRUE	1	FALSE	NO	NO
dynamics	COPA	2	TRUE	10	TRUE	NO	NO
dynamics	COPE	8	TRUE	2	FALSE	NO	NO
dynamics	COPG1	1	TRUE	4	TRUE	NO	NO
dynamics	COPG2	3	TRUE	1	FALSE	NO	NO
dynamics	COPRS	2	FALSE	0	FALSE	NO	NO
dynamics	COPS5	4	TRUE	3	TRUE	NO	YES
dynamics	COPS6	7	FALSE	0	FALSE	NO	NO
dynamics	COPS7A	2	TRUE	13	TRUE	NO	NO
dynamics	COPS8	4	FALSE	0	FALSE	NO	NO
dynamics	COQ4	1	TRUE	2	FALSE	YES	NO
dynamics	COQ5	4	FALSE	0	FALSE	YES	NO
dynamics	COQ7	4	FALSE	0	FALSE	YES	NO
dynamics	COQ9	4	TRUE	4	FALSE	YES	NO
dynamics	COX10	3	TRUE	3	FALSE	YES	NO
dynamics	COX11	4	TRUE	1	FALSE	YES	NO
dynamics	COX14	6	FALSE	0	FALSE	YES	NO
dynamics	COX15	2	TRUE	2	FALSE	YES	NO
dynamics	COX16	4	FALSE	0	FALSE	YES	NO
dynamics	COX18	1	FALSE	0	FALSE	YES	NO
dynamics	COX19	4	FALSE	0	FALSE	YES	NO
dynamics	COX20	1	FALSE	0	FALSE	YES	NO
dynamics	COX4I1	11	TRUE	4	FALSE	YES	NO
dynamics	COX5A	9	TRUE	2	FALSE	YES	NO
dynamics	COX5B	11	TRUE	2	FALSE	YES	NO
dynamics	COX6A1	9	TRUE	1	FALSE	YES	NO
dynamics	COX6A2	3	TRUE	2	FALSE	YES	NO
dynamics	COX6B1	10	TRUE	6	FALSE	YES	NO
dynamics	COX6C	11	TRUE	4	FALSE	YES	NO
dynamics	COX7A1	3	TRUE	2	FALSE	YES	NO
dynamics	COX7A2	10	TRUE	1	FALSE	YES	NO
dynamics	COX7A2L	4	TRUE	1	FALSE	YES	NO
dynamics	COX7B	5	TRUE	3	FALSE	YES	NO
dynamics	COX7C	11	TRUE	3	FALSE	YES	NO
dynamics	COX8A	10	TRUE	27	FALSE	YES	NO
dynamics	CPA1	1	TRUE	19	FALSE	NO	NO
dynamics	CPA2	1	FALSE	0	FALSE	NO	NO
dynamics	CPAMD8	1	FALSE	0	FALSE	NO	NO
dynamics	CPB1	1	TRUE	10	FALSE	NO	NO
dynamics	CPD	1	TRUE	5	FALSE	NO	NO
dynamics	CPE	7	TRUE	4	TRUE	NO	NO
dynamics	CPEB4	2	FALSE	0	TRUE	NO	NO
dynamics	CPLANE2	2	FALSE	0	FALSE	NO	NO
dynamics	CPNE1	1	TRUE	2	FALSE	NO	NO
dynamics	CPSF2	1	FALSE	0	FALSE	NO	NO
dynamics	CPSF3	4	FALSE	0	FALSE	NO	NO
dynamics	CPT2	4	TRUE	42	FALSE	YES	NO
dynamics	CPTP	4	FALSE	0	FALSE	NO	NO
dynamics	CRCP	4	TRUE	5	FALSE	NO	NO
dynamics	CREB3	1	TRUE	2	FALSE	NO	NO
dynamics	CRIP2	2	TRUE	1	FALSE	NO	NO
dynamics	CRLS1	3	FALSE	0	FALSE	YES	NO
dynamics	CRNN	2	FALSE	0	FALSE	NO	NO
dynamics	CRP	1	TRUE	197	FALSE	NO	NO
dynamics	CRTAP	1	TRUE	13	FALSE	NO	NO
dynamics	CRYAB	8	TRUE	2	FALSE	NO	NO
dynamics	CRYL1	1	TRUE	5	FALSE	NO	YES
dynamics	CS	6	TRUE	23	TRUE	YES	NO
dynamics	CSDE1	8	TRUE	1	TRUE	NO	NO
dynamics	CSF3R	1	TRUE	15	FALSE	NO	NO
dynamics	CSNK1D	4	TRUE	10	TRUE	NO	NO
dynamics	CSNK2B	7	TRUE	8	TRUE	NO	NO
dynamics	CSRP1	6	TRUE	48	FALSE	NO	NO
dynamics	CST3	9	TRUE	29	FALSE	NO	NO
dynamics	CST7	1	TRUE	1	FALSE	NO	NO
dynamics	CSTA	2	TRUE	28	FALSE	NO	NO
dynamics	CSTB	2	TRUE	5	FALSE	NO	NO
dynamics	CSTF2T	3	TRUE	1	FALSE	NO	NO
dynamics	CTDNEP1	7	TRUE	1	TRUE	NO	YES
dynamics	CTDSP1	1	TRUE	6	TRUE	NO	NO
dynamics	CTDSP2	6	TRUE	1	FALSE	NO	YES
dynamics	CTNNA1	5	TRUE	1	TRUE	NO	NO
dynamics	CTNNB1	5	TRUE	88	TRUE	NO	NO
dynamics	CTNNBL1	2	TRUE	2	FALSE	NO	NO
dynamics	CTRB1	1	TRUE	16	FALSE	NO	NO
dynamics	CTRB2	1	FALSE	0	FALSE	NO	NO
dynamics	CTRC	1	FALSE	0	FALSE	NO	NO
dynamics	CTSA	5	TRUE	8	FALSE	NO	NO
dynamics	CTSB	7	TRUE	38	FALSE	NO	NO
dynamics	CTSD	8	TRUE	67	FALSE	NO	NO
dynamics	CTSF	3	TRUE	15	FALSE	NO	NO
dynamics	CTSL	1	TRUE	60	FALSE	NO	NO
dynamics	CTSZ	7	TRUE	2	FALSE	NO	NO
dynamics	CTTN	6	TRUE	4	FALSE	NO	NO
dynamics	CTU2	1	FALSE	0	FALSE	NO	YES
dynamics	CTXN1	3	FALSE	0	FALSE	NO	NO
dynamics	CUEDC2	10	TRUE	1	FALSE	NO	NO
dynamics	CUL2	2	TRUE	5	TRUE	NO	NO
dynamics	CUTA	9	TRUE	1	FALSE	NO	YES
dynamics	CWC15	2	TRUE	1	TRUE	NO	NO
dynamics	CWF19L1	1	FALSE	0	FALSE	NO	NO
dynamics	CYB561A3	1	FALSE	0	FALSE	NO	NO
dynamics	CYB561D2	1	TRUE	2	FALSE	NO	NO
dynamics	CYB5A	1	TRUE	20	FALSE	NO	YES
dynamics	CYB5B	2	TRUE	6	FALSE	YES	NO
dynamics	CYB5D1	3	FALSE	0	FALSE	NO	YES
dynamics	CYB5R3	7	TRUE	7	FALSE	YES	NO
dynamics	CYBRD1	2	TRUE	5	FALSE	NO	YES
dynamics	CYC1	9	TRUE	12	TRUE	YES	NO
dynamics	CYP11B1	1	TRUE	44	FALSE	YES	NO
dynamics	CYP17A1	2	TRUE	67	FALSE	NO	NO
dynamics	CYREN	3	TRUE	3	FALSE	NO	NO
dynamics	DAD1	8	TRUE	2	FALSE	NO	YES
dynamics	DAGLB	1	TRUE	2	FALSE	NO	NO
dynamics	DAP	1	TRUE	1	FALSE	NO	NO
dynamics	DAP3	3	TRUE	2	FALSE	YES	NO
dynamics	DARS2	4	TRUE	9	FALSE	YES	NO
dynamics	DAZAP2	8	FALSE	0	FALSE	NO	NO
dynamics	DBI	8	TRUE	11	FALSE	YES	NO
dynamics	DBNDD2	3	FALSE	0	FALSE	NO	YES
dynamics	DBT	1	TRUE	2	FALSE	YES	NO
dynamics	DCAF12	2	FALSE	0	FALSE	NO	NO
dynamics	DCAF13	1	FALSE	0	FALSE	NO	YES
dynamics	DCAF7	1	TRUE	2	FALSE	NO	NO
dynamics	DCANP1	1	FALSE	0	FALSE	NO	NO
dynamics	DCLRE1A	3	TRUE	7	FALSE	NO	NO
dynamics	DCN	6	TRUE	5	FALSE	NO	NO
dynamics	DCTN1	4	TRUE	1	FALSE	NO	NO
dynamics	DCTN2	5	TRUE	6	TRUE	NO	NO
dynamics	DCTN3	1	TRUE	1	FALSE	NO	NO
dynamics	DCTN4	4	FALSE	0	TRUE	NO	NO
dynamics	DCTN6	4	TRUE	7	FALSE	NO	NO
dynamics	DCTPP1	4	TRUE	14	FALSE	NO	YES
dynamics	DCUN1D2	1	FALSE	0	FALSE	NO	NO
dynamics	DCUN1D5	1	FALSE	0	TRUE	NO	NO
dynamics	DCXR	2	TRUE	6	FALSE	YES	NO
dynamics	DDA1	3	TRUE	4	FALSE	NO	NO
dynamics	DDAH2	1	TRUE	5	FALSE	NO	YES
dynamics	DDIT4	7	TRUE	139	FALSE	NO	YES
dynamics	DDOST	5	TRUE	7	FALSE	NO	YES
dynamics	DDRGK1	1	FALSE	0	FALSE	NO	NO
dynamics	DDX1	1	FALSE	0	TRUE	NO	YES
dynamics	DDX17	8	TRUE	2	FALSE	NO	NO
dynamics	DDX24	6	TRUE	1	FALSE	NO	NO
dynamics	DDX28	3	TRUE	6	FALSE	YES	NO
dynamics	DDX39B	6	TRUE	2	TRUE	NO	NO
dynamics	DDX3X	3	TRUE	3	TRUE	NO	NO
dynamics	DDX49	1	TRUE	1	FALSE	NO	NO
dynamics	DDX5	8	TRUE	3	TRUE	NO	NO
dynamics	DEFA5	1	TRUE	1	FALSE	NO	NO
dynamics	DENND4A	3	FALSE	0	FALSE	NO	NO
dynamics	DENND5A	1	TRUE	4	TRUE	NO	NO
dynamics	DEPP1	4	TRUE	1	FALSE	NO	YES
dynamics	DERL2	4	TRUE	2	TRUE	NO	NO
dynamics	DES	6	TRUE	6	FALSE	NO	NO
dynamics	DFFA	4	TRUE	21	FALSE	NO	YES
dynamics	DGLUCY	4	TRUE	1	FALSE	YES	NO
dynamics	DHCR24	2	TRUE	25	TRUE	NO	YES
dynamics	DHRS4	3	TRUE	2	FALSE	YES	NO
dynamics	DHX33	3	FALSE	0	FALSE	NO	NO
dynamics	DHX40	1	TRUE	2	TRUE	NO	NO
dynamics	DKK3	4	TRUE	14	FALSE	NO	NO
dynamics	DLAT	4	TRUE	5	FALSE	YES	NO
dynamics	DLD	4	TRUE	125	FALSE	YES	NO
dynamics	DLST	3	TRUE	3	TRUE	YES	NO
dynamics	DMAC1	4	FALSE	0	FALSE	YES	NO
dynamics	DMAC2	2	FALSE	0	FALSE	YES	YES
dynamics	DMAC2L	1	TRUE	2	FALSE	YES	NO
dynamics	DMPK	1	TRUE	7	FALSE	YES	NO
dynamics	DNAJA1	6	TRUE	8	FALSE	NO	YES
dynamics	DNAJB12	3	FALSE	0	FALSE	NO	YES
dynamics	DNAJB2	6	TRUE	35	FALSE	NO	YES
dynamics	DNAJC14	4	FALSE	0	TRUE	NO	NO
dynamics	DNAJC15	4	TRUE	15	FALSE	YES	NO
dynamics	DNAJC19	4	FALSE	0	FALSE	YES	NO
dynamics	DNAJC4	2	TRUE	7	FALSE	YES	NO
dynamics	DNM2	1	TRUE	1	TRUE	NO	NO
dynamics	DNPH1	2	TRUE	5	FALSE	NO	YES
dynamics	DNTTIP1	1	FALSE	0	FALSE	NO	NO
dynamics	DOCK2	1	TRUE	2	TRUE	NO	NO
dynamics	DPH2	3	TRUE	39	FALSE	NO	YES
dynamics	DPH3	3	FALSE	0	FALSE	NO	NO
dynamics	DPH5	4	TRUE	4	FALSE	NO	YES
dynamics	DPP3	3	TRUE	3	FALSE	NO	NO
dynamics	DPP7	7	TRUE	2	FALSE	NO	NO
dynamics	DPYSL2	2	TRUE	23	TRUE	NO	YES
dynamics	DR1	1	TRUE	7	FALSE	NO	YES
dynamics	DRAP1	8	TRUE	37	FALSE	NO	NO
dynamics	DSTN	6	TRUE	2	FALSE	NO	NO
dynamics	DTD1	4	FALSE	0	FALSE	NO	YES
dynamics	DTNBP1	1	TRUE	2	FALSE	NO	NO
dynamics	DTYMK	4	TRUE	22	FALSE	YES	NO
dynamics	DUS1L	1	TRUE	6	FALSE	NO	YES
dynamics	DUSP1	7	TRUE	32	FALSE	NO	NO
dynamics	DUSP4	4	TRUE	56	FALSE	NO	NO
dynamics	DVL1	1	TRUE	6	FALSE	NO	NO
dynamics	DYNC1LI2	5	TRUE	3	FALSE	NO	NO
dynamics	DYNLL1	5	TRUE	6	FALSE	NO	NO
dynamics	DYNLRB1	2	TRUE	1	FALSE	NO	YES
dynamics	E2F1	2	TRUE	28	TRUE	NO	NO
dynamics	EARS2	4	TRUE	2	FALSE	YES	NO
dynamics	EBNA1BP2	2	TRUE	69	FALSE	NO	YES
dynamics	ECD	3	TRUE	13	FALSE	NO	NO
dynamics	ECH1	7	TRUE	33	FALSE	YES	NO
dynamics	ECHDC1	4	FALSE	0	FALSE	YES	NO
dynamics	ECHS1	6	TRUE	7	FALSE	YES	NO
dynamics	ECI1	1	TRUE	3	FALSE	YES	NO
dynamics	ECSIT	4	FALSE	0	FALSE	YES	NO
dynamics	EDF1	8	FALSE	0	TRUE	NO	YES
dynamics	EEF1A1	8	TRUE	14	TRUE	NO	YES
dynamics	EEF1A2	7	TRUE	18	TRUE	NO	NO
dynamics	EEF1B2	7	TRUE	1	FALSE	NO	YES
dynamics	EEF1D	4	TRUE	2	FALSE	NO	YES
dynamics	EEF1G	8	TRUE	2	TRUE	NO	YES
dynamics	EEF2	8	TRUE	24	TRUE	NO	YES
dynamics	EEFSEC	1	FALSE	0	FALSE	NO	YES
dynamics	EFEMP1	1	TRUE	1	TRUE	NO	NO
dynamics	EFHD2	1	TRUE	4	FALSE	NO	YES
dynamics	EFL1	2	TRUE	3	FALSE	NO	YES
dynamics	EGFLAM	1	FALSE	0	FALSE	NO	NO
dynamics	EGR1	5	TRUE	68	FALSE	NO	NO
dynamics	EHD2	3	TRUE	1	FALSE	NO	NO
dynamics	EID1	7	FALSE	0	FALSE	NO	NO
dynamics	EIF1	10	TRUE	5	FALSE	NO	YES
dynamics	EIF1AY	1	TRUE	1	FALSE	NO	NO
dynamics	EIF1B	10	FALSE	0	FALSE	NO	YES
dynamics	EIF2A	1	FALSE	0	FALSE	NO	YES
dynamics	EIF2AK2	3	TRUE	16	FALSE	NO	NO
dynamics	EIF2AK4	4	TRUE	6	FALSE	NO	YES
dynamics	EIF2B3	4	TRUE	5	FALSE	NO	YES
dynamics	EIF2S1	1	TRUE	10	TRUE	NO	YES
dynamics	EIF3A	1	TRUE	2	TRUE	NO	NO
dynamics	EIF3B	4	TRUE	7	TRUE	NO	YES
dynamics	EIF3D	3	TRUE	2	TRUE	NO	YES
dynamics	EIF3E	6	TRUE	2	FALSE	NO	YES
dynamics	EIF3G	7	TRUE	1	TRUE	NO	YES
dynamics	EIF3I	7	TRUE	2	FALSE	NO	YES
dynamics	EIF3K	10	FALSE	0	FALSE	NO	YES
dynamics	EIF3L	7	TRUE	4	TRUE	NO	YES
dynamics	EIF4A1	7	TRUE	9	TRUE	NO	YES
dynamics	EIF4A2	8	TRUE	6	TRUE	NO	YES
dynamics	EIF4B	7	FALSE	0	TRUE	NO	YES
dynamics	EIF4G1	6	TRUE	6	TRUE	NO	NO
dynamics	EIF4G2	8	TRUE	1	FALSE	NO	NO
dynamics	EIF4H	7	FALSE	0	TRUE	NO	NO
dynamics	EIF5A	7	TRUE	5	FALSE	NO	YES
dynamics	EIF5B	5	TRUE	2	FALSE	NO	YES
dynamics	EIF6	2	TRUE	4	FALSE	NO	YES
dynamics	EIPR1	1	FALSE	0	FALSE	NO	YES
dynamics	ELAVL1	1	TRUE	23	TRUE	NO	NO
dynamics	ELOB	10	TRUE	6	FALSE	NO	NO
dynamics	ELOC	4	FALSE	0	FALSE	NO	NO
dynamics	ELOF1	1	FALSE	0	FALSE	NO	NO
dynamics	ELOVL3	1	FALSE	0	FALSE	NO	YES
dynamics	EMC10	4	FALSE	0	FALSE	NO	NO
dynamics	EMC2	4	FALSE	0	FALSE	NO	YES
dynamics	EMC6	1	TRUE	5	FALSE	NO	YES
dynamics	EMC7	4	TRUE	1	TRUE	NO	YES
dynamics	EMC8	4	TRUE	6	FALSE	NO	YES
dynamics	EMD	4	TRUE	3	FALSE	NO	NO
dynamics	EMG1	3	TRUE	6	FALSE	NO	YES
dynamics	EML2	2	TRUE	1	FALSE	NO	NO
dynamics	EMP1	1	TRUE	6	FALSE	NO	NO
dynamics	ENG	4	TRUE	12	TRUE	NO	NO
dynamics	ENHO	2	TRUE	2	FALSE	NO	NO
dynamics	ENO1	8	TRUE	10	FALSE	NO	YES
dynamics	ENO2	6	TRUE	20	FALSE	NO	YES
dynamics	ENO3	1	TRUE	4	FALSE	NO	YES
dynamics	ENPP6	1	FALSE	0	FALSE	NO	NO
dynamics	ENTPD2	1	TRUE	2	FALSE	NO	NO
dynamics	ENY2	1	TRUE	2	FALSE	NO	YES
dynamics	EOLA2	3	TRUE	1	FALSE	NO	NO
dynamics	EPAS1	5	TRUE	12	TRUE	NO	NO
dynamics	EPHX1	5	TRUE	8	FALSE	NO	YES
dynamics	EPN1	5	TRUE	2	FALSE	NO	NO
dynamics	EPS15	1	TRUE	1	FALSE	NO	NO
dynamics	EPS15L1	1	FALSE	0	TRUE	NO	NO
dynamics	ERAL1	3	TRUE	28	FALSE	YES	NO
dynamics	ERCC2	3	TRUE	10	FALSE	NO	NO
dynamics	ERGIC3	5	TRUE	2	FALSE	NO	YES
dynamics	ERH	3	TRUE	2	FALSE	NO	YES
dynamics	ERMP1	1	TRUE	2	FALSE	NO	NO
dynamics	ERN2	2	FALSE	0	FALSE	NO	NO
dynamics	ERP29	1	TRUE	1	FALSE	NO	YES
dynamics	ESF1	1	TRUE	1	FALSE	NO	NO
dynamics	ETFDH	2	TRUE	2	FALSE	YES	NO
dynamics	ETFRF1	1	FALSE	0	FALSE	YES	NO
dynamics	EWSR1	7	TRUE	4	TRUE	NO	NO
dynamics	EXOC2	1	FALSE	0	FALSE	NO	NO
dynamics	EXOC6B	1	FALSE	0	FALSE	NO	NO
dynamics	EXOSC5	4	TRUE	9	FALSE	NO	YES
dynamics	EXOSC6	4	TRUE	2	FALSE	NO	YES
dynamics	EZR	6	TRUE	10	TRUE	NO	NO
dynamics	FAAH	1	TRUE	44	FALSE	NO	YES
dynamics	FABP3	3	TRUE	8	FALSE	NO	YES
dynamics	FABP4	4	TRUE	23	FALSE	NO	YES
dynamics	FADD	2	TRUE	2	FALSE	NO	NO
dynamics	FADS1	3	TRUE	26	FALSE	NO	YES
dynamics	FAIM2	1	FALSE	0	FALSE	NO	NO
dynamics	FAM107A	6	FALSE	0	FALSE	NO	NO
dynamics	FAM118B	3	FALSE	0	FALSE	NO	NO
dynamics	FAM120AOS	1	FALSE	0	FALSE	NO	NO
dynamics	FAM149B1	1	FALSE	0	FALSE	NO	NO
dynamics	FAM162A	1	TRUE	3	FALSE	YES	NO
dynamics	FAM168B	3	FALSE	0	FALSE	NO	NO
dynamics	FAM177A1	1	FALSE	0	FALSE	NO	NO
dynamics	FAM189B	1	TRUE	2	FALSE	NO	NO
dynamics	FAM200A	1	FALSE	0	FALSE	NO	NO
dynamics	FAM200B	1	FALSE	0	FALSE	NO	NO
dynamics	FAM210B	1	FALSE	0	FALSE	YES	NO
dynamics	FAM32A	1	TRUE	2	FALSE	NO	NO
dynamics	FAM3A	1	TRUE	1	FALSE	NO	YES
dynamics	FAM50A	2	TRUE	1	TRUE	NO	YES
dynamics	FAM98A	4	TRUE	1	FALSE	NO	NO
dynamics	FAN1	1	TRUE	2	FALSE	NO	NO
dynamics	FARP1	2	TRUE	2	FALSE	NO	NO
dynamics	FARSB	1	TRUE	2	TRUE	NO	YES
dynamics	FASTK	2	FALSE	0	FALSE	YES	NO
dynamics	FASTKD1	1	FALSE	0	FALSE	YES	NO
dynamics	FASTKD2	1	TRUE	4	FALSE	YES	NO
dynamics	FASTKD5	4	TRUE	16	FALSE	YES	NO
dynamics	FAU	8	TRUE	2	FALSE	NO	YES
dynamics	FBL	6	TRUE	12	TRUE	NO	YES
dynamics	FBLN1	5	TRUE	6	FALSE	NO	NO
dynamics	FBXL16	3	FALSE	0	TRUE	NO	NO
dynamics	FBXO2	2	TRUE	3	FALSE	NO	NO
dynamics	FBXO21	2	TRUE	8	TRUE	NO	NO
dynamics	FBXO22	2	TRUE	1	FALSE	NO	NO
dynamics	FBXO6	4	FALSE	0	FALSE	NO	NO
dynamics	FBXO7	3	TRUE	3	FALSE	NO	NO
dynamics	FBXW11	2	FALSE	0	TRUE	NO	NO
dynamics	FBXW4	4	TRUE	4	FALSE	NO	NO
dynamics	FBXW5	1	FALSE	0	FALSE	NO	NO
dynamics	FBXW9	1	FALSE	0	FALSE	NO	NO
dynamics	FCER1G	1	TRUE	6	FALSE	NO	NO
dynamics	FCGRT	2	TRUE	11	FALSE	NO	NO
dynamics	FDCSP	1	FALSE	0	FALSE	NO	NO
dynamics	FDX2	1	FALSE	0	FALSE	YES	NO
dynamics	FEN1	3	TRUE	48	FALSE	NO	YES
dynamics	FEZ1	1	FALSE	0	FALSE	NO	NO
dynamics	FEZ2	1	TRUE	2	FALSE	NO	NO
dynamics	FGA	1	TRUE	24	FALSE	NO	NO
dynamics	FGB	1	TRUE	133	FALSE	NO	NO
dynamics	FGF11	2	FALSE	0	FALSE	NO	NO
dynamics	FGFR1OP2	1	FALSE	0	FALSE	NO	NO
dynamics	FGG	1	TRUE	7	FALSE	NO	NO
dynamics	FH	2	TRUE	9	FALSE	YES	NO
dynamics	FHL1	6	TRUE	1	TRUE	NO	NO
dynamics	FIBP	3	TRUE	1	FALSE	NO	YES
dynamics	FKBP1A	7	TRUE	41	FALSE	NO	NO
dynamics	FKBP2	1	TRUE	2	FALSE	NO	NO
dynamics	FKBP3	4	TRUE	4	FALSE	NO	YES
dynamics	FLAD1	2	TRUE	4	FALSE	YES	NO
dynamics	FLII	4	TRUE	8	FALSE	NO	NO
dynamics	FLNA	6	TRUE	5	TRUE	NO	NO
dynamics	FLNC	2	TRUE	2	TRUE	NO	NO
dynamics	FLOT1	11	TRUE	2	FALSE	NO	NO
dynamics	FN1	3	TRUE	115	FALSE	NO	NO
dynamics	FN3KRP	4	TRUE	3	FALSE	NO	NO
dynamics	FOCAD	1	FALSE	0	FALSE	NO	YES
dynamics	FOS	5	TRUE	178	FALSE	NO	NO
dynamics	FOSL2	1	TRUE	2	TRUE	NO	NO
dynamics	FOXA1	4	TRUE	1	FALSE	NO	NO
dynamics	FOXO4	3	TRUE	62	FALSE	NO	NO
dynamics	FOXRED1	4	FALSE	0	FALSE	YES	NO
dynamics	FPR1	1	TRUE	79	FALSE	NO	NO
dynamics	FSTL1	3	TRUE	2	TRUE	NO	NO
dynamics	FTH1	10	TRUE	9	TRUE	YES	NO
dynamics	FTL	8	TRUE	7	FALSE	NO	YES
dynamics	FUS	7	TRUE	4	TRUE	NO	NO
dynamics	FXYD1	6	FALSE	0	FALSE	NO	NO
dynamics	FZD5	1	TRUE	1	FALSE	NO	NO
dynamics	GABARAP	11	TRUE	12	FALSE	NO	NO
dynamics	GABARAPL1	6	TRUE	6	FALSE	NO	NO
dynamics	GABARAPL2	6	TRUE	4	FALSE	NO	NO
dynamics	GABBR1	3	TRUE	25	TRUE	NO	NO
dynamics	GADD45B	5	TRUE	29	FALSE	NO	NO
dynamics	GADD45GIP1	9	TRUE	1	FALSE	YES	NO
dynamics	GALNS	1	TRUE	7	FALSE	NO	NO
dynamics	GANAB	6	TRUE	3	TRUE	NO	YES
dynamics	GAPDH	8	TRUE	54	FALSE	NO	YES
dynamics	GAS6	4	TRUE	8	FALSE	NO	NO
dynamics	GATB	4	TRUE	3	FALSE	YES	NO
dynamics	GATC	4	FALSE	0	FALSE	YES	NO
dynamics	GATD3	9	TRUE	4	FALSE	NO	NO
dynamics	GBA2	1	TRUE	1	FALSE	NO	NO
dynamics	GBGT1	1	FALSE	0	FALSE	NO	NO
dynamics	GCAT	2	TRUE	3	FALSE	YES	NO
dynamics	GCDH	4	TRUE	8	FALSE	YES	NO
dynamics	GCFC2	2	TRUE	6	FALSE	NO	NO
dynamics	GCLM	1	TRUE	15	FALSE	NO	YES
dynamics	GCSAM	1	FALSE	0	FALSE	NO	NO
dynamics	GCSH	4	TRUE	4	FALSE	YES	NO
dynamics	GDE1	3	TRUE	5	FALSE	NO	YES
dynamics	GDI1	7	TRUE	12	TRUE	NO	NO
dynamics	GDI2	1	TRUE	1	TRUE	NO	NO
dynamics	GEMIN7	4	FALSE	0	FALSE	NO	NO
dynamics	GET3	4	TRUE	5	FALSE	NO	YES
dynamics	GFAP	5	TRUE	46	FALSE	NO	NO
dynamics	GFER	3	TRUE	3	FALSE	YES	NO
dynamics	GFM2	4	FALSE	0	FALSE	YES	NO
dynamics	GH1	1	TRUE	317	FALSE	NO	NO
dynamics	GIPC1	2	TRUE	2	FALSE	NO	NO
dynamics	GJA1	6	TRUE	99	FALSE	NO	NO
dynamics	GLA	1	TRUE	10	TRUE	NO	NO
dynamics	GLO1	4	TRUE	27	FALSE	NO	YES
dynamics	GLRX2	4	TRUE	5	FALSE	YES	NO
dynamics	GLRX5	4	FALSE	0	FALSE	YES	NO
dynamics	GLUD1	7	TRUE	25	FALSE	YES	NO
dynamics	GLUL	9	TRUE	45	TRUE	NO	YES
dynamics	GMFB	3	FALSE	0	FALSE	NO	NO
dynamics	GNA11	1	TRUE	11	TRUE	NO	NO
dynamics	GNAI2	6	TRUE	13	FALSE	NO	NO
dynamics	GNAS	8	TRUE	32	TRUE	NO	NO
dynamics	GNB1	7	FALSE	0	TRUE	NO	NO
dynamics	GNB2	8	TRUE	1	TRUE	NO	NO
dynamics	GNG10	4	TRUE	2	FALSE	NO	NO
dynamics	GNG5	5	FALSE	0	FALSE	NO	NO
dynamics	GNPTAB	1	TRUE	2	FALSE	NO	NO
dynamics	GNPTG	4	FALSE	0	FALSE	NO	NO
dynamics	GOLGA7	4	TRUE	3	FALSE	NO	NO
dynamics	GOLM1	2	FALSE	0	FALSE	NO	NO
dynamics	GOLM2	1	FALSE	0	FALSE	NO	NO
dynamics	GON7	4	FALSE	0	FALSE	NO	NO
dynamics	GOT1	2	TRUE	15	FALSE	NO	YES
dynamics	GOT2	5	TRUE	13	FALSE	YES	NO
dynamics	GP2	1	TRUE	3	FALSE	NO	NO
dynamics	GPAA1	2	TRUE	1	FALSE	NO	NO
dynamics	GPANK1	2	FALSE	0	FALSE	NO	NO
dynamics	GPATCH4	4	FALSE	0	FALSE	NO	NO
dynamics	GPER1	1	TRUE	70	FALSE	NO	NO
dynamics	GPHN	1	TRUE	8	TRUE	NO	YES
dynamics	GPI	9	TRUE	31	FALSE	NO	YES
dynamics	GPKOW	4	FALSE	0	TRUE	NO	NO
dynamics	GPM6A	1	FALSE	0	TRUE	NO	NO
dynamics	GPM6B	1	TRUE	1	FALSE	NO	NO
dynamics	GPN1	3	TRUE	1	FALSE	NO	NO
dynamics	GPN2	2	FALSE	0	FALSE	NO	NO
dynamics	GPR137B	1	TRUE	6	FALSE	NO	NO
dynamics	GPR15	1	FALSE	0	FALSE	NO	NO
dynamics	GPR89A	1	FALSE	0	FALSE	NO	NO
dynamics	GPRC5B	1	FALSE	0	FALSE	NO	NO
dynamics	GPS1	6	TRUE	1	TRUE	NO	NO
dynamics	GPX3	6	TRUE	13	FALSE	NO	YES
dynamics	GPX4	8	TRUE	9	FALSE	YES	NO
dynamics	GRAMD2B	1	TRUE	2	FALSE	NO	NO
dynamics	GRINA	10	TRUE	2	FALSE	NO	NO
dynamics	GRK2	5	TRUE	12	FALSE	NO	NO
dynamics	GRN	6	TRUE	38	FALSE	NO	NO
dynamics	GRPEL1	4	TRUE	12	FALSE	YES	NO
dynamics	GRSF1	4	FALSE	0	FALSE	YES	NO
dynamics	GSN	7	TRUE	15	FALSE	NO	NO
dynamics	GSR	1	TRUE	95	FALSE	YES	NO
dynamics	GSTA3	1	TRUE	4	FALSE	NO	YES
dynamics	GSTM1	2	TRUE	39	FALSE	NO	YES
dynamics	GSTO1	2	TRUE	8	FALSE	NO	YES
dynamics	GSTP1	8	TRUE	108	FALSE	NO	YES
dynamics	GTF2A2	1	TRUE	27	FALSE	NO	YES
dynamics	GTF2B	2	TRUE	12	FALSE	NO	NO
dynamics	GTF2F2	4	FALSE	0	FALSE	NO	NO
dynamics	GTF3C6	5	FALSE	0	FALSE	NO	NO
dynamics	GTPBP1	2	TRUE	5	TRUE	NO	NO
dynamics	GTPBP3	1	FALSE	0	FALSE	YES	NO
dynamics	GUF1	4	TRUE	1	FALSE	YES	NO
dynamics	GUK1	6	TRUE	10	FALSE	YES	NO
dynamics	H1-0	6	TRUE	9	FALSE	NO	NO
dynamics	H1-10	6	FALSE	0	FALSE	NO	NO
dynamics	H1-2	2	TRUE	5	FALSE	NO	NO
dynamics	H2AZ1	7	TRUE	2	FALSE	NO	NO
dynamics	H2AZ2	2	FALSE	0	FALSE	NO	NO
dynamics	H2BC21	1	TRUE	53	FALSE	NO	NO
dynamics	H2BC5	4	TRUE	2	FALSE	NO	NO
dynamics	H3-3B	7	FALSE	0	FALSE	NO	NO
dynamics	HADHA	6	TRUE	6	FALSE	YES	NO
dynamics	HADHB	6	TRUE	9	FALSE	YES	NO
dynamics	HAT1	1	TRUE	86	FALSE	NO	YES
dynamics	HAX1	5	TRUE	9	FALSE	NO	NO
dynamics	HBA1	2	TRUE	38	FALSE	NO	NO
dynamics	HBA2	3	TRUE	4	FALSE	NO	NO
dynamics	HBB	3	TRUE	34	FALSE	NO	NO
dynamics	HBD	2	FALSE	0	FALSE	NO	NO
dynamics	HBQ1	1	FALSE	0	FALSE	NO	NO
dynamics	HCCS	4	TRUE	1	TRUE	YES	NO
dynamics	HCFC1R1	7	TRUE	1	FALSE	NO	NO
dynamics	HDDC2	4	FALSE	0	FALSE	NO	YES
dynamics	HDDC3	4	FALSE	0	FALSE	NO	YES
dynamics	HDGF	5	TRUE	2	FALSE	NO	NO
dynamics	HDGFL2	1	TRUE	1	FALSE	NO	NO
dynamics	HDHD5	4	FALSE	0	FALSE	YES	NO
dynamics	HDLBP	5	TRUE	3	TRUE	NO	NO
dynamics	HERPUD1	6	TRUE	40	FALSE	NO	NO
dynamics	HHAT	1	FALSE	0	FALSE	NO	YES
dynamics	HIBCH	2	TRUE	2	FALSE	YES	NO
dynamics	HIGD1A	11	FALSE	0	FALSE	YES	NO
dynamics	HIGD2A	10	TRUE	4	FALSE	YES	NO
dynamics	HINT1	8	TRUE	13	FALSE	YES	NO
dynamics	HINT2	4	TRUE	1	FALSE	YES	NO
dynamics	HIP1R	1	TRUE	1	FALSE	NO	NO
dynamics	HLA-A	8	TRUE	13	FALSE	NO	NO
dynamics	HLA-B	8	TRUE	21	FALSE	NO	NO
dynamics	HLA-C	8	TRUE	14	FALSE	NO	NO
dynamics	HLA-DRA	5	TRUE	30	FALSE	NO	NO
dynamics	HLA-DRB1	6	TRUE	10	FALSE	NO	NO
dynamics	HLA-E	8	TRUE	3	FALSE	NO	NO
dynamics	HMBS	4	TRUE	2	TRUE	NO	NO
dynamics	HMG20A	2	TRUE	1	TRUE	NO	NO
dynamics	HMGB1	2	TRUE	48	FALSE	NO	NO
dynamics	HMGN2	6	TRUE	2	FALSE	NO	NO
dynamics	HMGN3	8	TRUE	4	FALSE	NO	NO
dynamics	HMGXB3	3	FALSE	0	FALSE	NO	NO
dynamics	HMOX2	1	TRUE	21	FALSE	NO	NO
dynamics	HNRNPA0	3	FALSE	0	FALSE	NO	NO
dynamics	HNRNPA1	7	TRUE	1	TRUE	NO	YES
dynamics	HNRNPA2B1	8	TRUE	10	TRUE	NO	NO
dynamics	HNRNPA3	6	TRUE	1	TRUE	NO	NO
dynamics	HNRNPAB	3	TRUE	9	TRUE	NO	YES
dynamics	HNRNPC	5	TRUE	9	TRUE	NO	NO
dynamics	HNRNPD	4	TRUE	3	TRUE	NO	NO
dynamics	HNRNPDL	7	TRUE	1	TRUE	NO	NO
dynamics	HNRNPH1	6	TRUE	3	TRUE	NO	NO
dynamics	HNRNPH2	5	TRUE	1	FALSE	NO	NO
dynamics	HNRNPK	8	TRUE	5	TRUE	NO	NO
dynamics	HNRNPL	6	TRUE	2	TRUE	NO	NO
dynamics	HNRNPM	3	TRUE	5	TRUE	NO	NO
dynamics	HNRNPU	4	TRUE	3	TRUE	NO	NO
dynamics	HNRNPUL2	2	TRUE	1	TRUE	NO	NO
dynamics	HOXB13	2	TRUE	3	FALSE	NO	NO
dynamics	HOXB9	1	TRUE	1	FALSE	NO	NO
dynamics	HOXC6	1	TRUE	10	TRUE	NO	NO
dynamics	HP	1	TRUE	32	FALSE	NO	NO
dynamics	HPF1	1	TRUE	7	FALSE	NO	YES
dynamics	HPS6	1	TRUE	2	FALSE	NO	NO
dynamics	HS2ST1	2	TRUE	11	FALSE	NO	NO
dynamics	HS6ST1	4	FALSE	0	TRUE	NO	NO
dynamics	HSBP1	3	FALSE	0	FALSE	NO	YES
dynamics	HSCB	4	FALSE	0	FALSE	YES	NO
dynamics	HSD17B10	1	TRUE	33	FALSE	YES	NO
dynamics	HSD17B4	1	TRUE	6	FALSE	YES	NO
dynamics	HSDL2	3	FALSE	0	FALSE	YES	NO
dynamics	HSP90AA1	9	TRUE	170	FALSE	NO	YES
dynamics	HSP90AB1	8	TRUE	42	TRUE	NO	YES
dynamics	HSP90B1	8	TRUE	17	TRUE	NO	YES
dynamics	HSPA1A	2	TRUE	81	FALSE	NO	YES
dynamics	HSPA1B	1	TRUE	1	FALSE	NO	YES
dynamics	HSPA5	7	TRUE	44	FALSE	NO	YES
dynamics	HSPA8	10	TRUE	77	TRUE	NO	YES
dynamics	HSPA9	7	TRUE	8	TRUE	YES	NO
dynamics	HSPB1	8	TRUE	84	FALSE	NO	NO
dynamics	HSPB11	2	TRUE	4	FALSE	NO	NO
dynamics	HSPB6	6	TRUE	1	FALSE	NO	YES
dynamics	HSPB7	4	FALSE	0	FALSE	NO	YES
dynamics	HSPB8	6	TRUE	3	FALSE	NO	NO
dynamics	HSPD1	6	TRUE	53	TRUE	YES	NO
dynamics	HSPE1	5	TRUE	10	FALSE	YES	NO
dynamics	HTATSF1	1	TRUE	17	TRUE	NO	NO
dynamics	HTRA1	7	TRUE	13	FALSE	NO	YES
dynamics	HTT	2	TRUE	47	TRUE	NO	NO
dynamics	IBTK	1	TRUE	5	TRUE	NO	NO
dynamics	ID1	5	TRUE	7	FALSE	NO	NO
dynamics	ID2	1	TRUE	25	FALSE	NO	NO
dynamics	ID3	2	TRUE	1	FALSE	NO	NO
dynamics	IDH2	5	TRUE	13	FALSE	YES	NO
dynamics	IDH3B	3	TRUE	1	FALSE	YES	NO
dynamics	IDS	2	TRUE	6	TRUE	NO	NO
dynamics	IFI27L2	2	FALSE	0	FALSE	NO	NO
dynamics	IFI30	1	TRUE	3	FALSE	NO	NO
dynamics	IFI35	1	TRUE	6	FALSE	NO	NO
dynamics	IFI44	1	TRUE	1	FALSE	NO	NO
dynamics	IFI44L	1	FALSE	0	FALSE	NO	NO
dynamics	IFI6	5	TRUE	2	FALSE	NO	NO
dynamics	IFIT1	1	TRUE	3	FALSE	NO	NO
dynamics	IFIT3	3	TRUE	2	FALSE	NO	NO
dynamics	IFITM1	6	FALSE	0	FALSE	NO	NO
dynamics	IFITM2	6	TRUE	4	FALSE	NO	NO
dynamics	IFITM3	8	TRUE	1	FALSE	NO	NO
dynamics	IFNAR2	1	TRUE	36	FALSE	NO	NO
dynamics	IFNGR1	2	TRUE	7	FALSE	NO	NO
dynamics	IFT22	1	FALSE	0	FALSE	NO	NO
dynamics	IGBP1	1	TRUE	6	TRUE	NO	NO
dynamics	IGFBP4	8	TRUE	3	FALSE	NO	NO
dynamics	IGFBP5	7	TRUE	7	FALSE	NO	NO
dynamics	IGFBP6	6	TRUE	3	FALSE	NO	NO
dynamics	IGFBP7	6	TRUE	4	FALSE	NO	NO
dynamics	IGSF8	2	FALSE	0	FALSE	NO	NO
dynamics	IK	5	TRUE	2	FALSE	NO	NO
dynamics	IL17RB	4	TRUE	3	FALSE	NO	NO
dynamics	IL2RB	2	TRUE	22	TRUE	NO	NO
dynamics	ILF2	4	TRUE	1	TRUE	NO	NO
dynamics	ILK	4	TRUE	16	FALSE	NO	NO
dynamics	IMPACT	1	FALSE	0	FALSE	NO	YES
dynamics	IMPDH2	6	TRUE	28	FALSE	NO	YES
dynamics	ING2	2	TRUE	2	FALSE	NO	NO
dynamics	INIP	2	FALSE	0	FALSE	NO	NO
dynamics	INKA2	2	FALSE	0	FALSE	NO	NO
dynamics	INSYN1	1	FALSE	0	FALSE	NO	NO
dynamics	IQCB1	1	TRUE	2	FALSE	NO	NO
dynamics	IRAG2	2	FALSE	0	FALSE	NO	NO
dynamics	IRF9	2	TRUE	16	FALSE	NO	NO
dynamics	IRX2	1	FALSE	0	FALSE	NO	NO
dynamics	IRX3	2	FALSE	0	FALSE	NO	NO
dynamics	ISCA1	4	TRUE	1	FALSE	YES	NO
dynamics	ISCA2	4	FALSE	0	FALSE	YES	NO
dynamics	ISCU	9	TRUE	5	FALSE	YES	NO
dynamics	IST1	2	TRUE	11	FALSE	NO	NO
dynamics	ITGA5	1	TRUE	14	TRUE	NO	NO
dynamics	ITGB1	4	TRUE	21	TRUE	NO	NO
dynamics	ITGB7	2	TRUE	11	FALSE	NO	NO
dynamics	ITM2A	2	FALSE	0	FALSE	NO	NO
dynamics	ITM2B	10	TRUE	11	FALSE	NO	NO
dynamics	ITM2C	7	FALSE	0	FALSE	NO	NO
dynamics	ITPK1	2	FALSE	0	TRUE	NO	NO
dynamics	ITPKB	1	TRUE	3	TRUE	NO	NO
dynamics	IWS1	1	FALSE	0	TRUE	NO	NO
dynamics	JMJD4	2	FALSE	0	FALSE	NO	NO
dynamics	JOSD2	2	FALSE	0	FALSE	NO	NO
dynamics	JTB	8	TRUE	2	FALSE	NO	NO
dynamics	JUN	6	TRUE	121	FALSE	NO	NO
dynamics	JUNB	7	TRUE	43	FALSE	NO	NO
dynamics	JUND	7	TRUE	13	FALSE	NO	NO
dynamics	JUP	1	TRUE	5	FALSE	NO	NO
dynamics	KANK2	2	TRUE	2	TRUE	NO	NO
dynamics	KAT2A	4	TRUE	5	FALSE	NO	NO
dynamics	KCNIP3	1	TRUE	3	FALSE	NO	NO
dynamics	KCNK2	2	TRUE	23	FALSE	NO	NO
dynamics	KCNMB2	3	TRUE	45	FALSE	NO	NO
dynamics	KCNN4	1	TRUE	34	FALSE	NO	NO
dynamics	KDELR1	6	FALSE	0	FALSE	NO	NO
dynamics	KDELR2	3	TRUE	3	FALSE	NO	NO
dynamics	KDM4B	3	TRUE	1	TRUE	NO	NO
dynamics	KIAA0232	3	FALSE	0	TRUE	NO	NO
dynamics	KIAA0319L	4	FALSE	0	FALSE	NO	NO
dynamics	KIAA1191	1	FALSE	0	FALSE	NO	NO
dynamics	KIF16B	1	FALSE	0	FALSE	NO	NO
dynamics	KIF1A	1	TRUE	2	TRUE	NO	NO
dynamics	KIF1C	5	FALSE	0	FALSE	NO	NO
dynamics	KIF2A	1	TRUE	8	TRUE	NO	NO
dynamics	KIF3B	2	FALSE	0	FALSE	NO	NO
dynamics	KIF5A	4	TRUE	1	TRUE	NO	NO
dynamics	KIF5B	8	TRUE	1	FALSE	NO	NO
dynamics	KIFBP	1	TRUE	7	FALSE	NO	NO
dynamics	KLC1	2	TRUE	1	FALSE	NO	NO
dynamics	KLC4	1	FALSE	0	FALSE	NO	NO
dynamics	KLHDC3	6	FALSE	0	TRUE	NO	NO
dynamics	KLHL12	3	FALSE	0	FALSE	NO	NO
dynamics	KLHL18	1	TRUE	7	TRUE	NO	NO
dynamics	KLHL22	1	FALSE	0	FALSE	NO	NO
dynamics	KLHL41	3	FALSE	0	FALSE	NO	NO
dynamics	KLHL5	2	FALSE	0	FALSE	NO	NO
dynamics	KLK4	1	TRUE	18	FALSE	NO	NO
dynamics	KPNB1	1	TRUE	3	TRUE	NO	NO
dynamics	KRT1	2	TRUE	8	TRUE	NO	NO
dynamics	KRT10	2	TRUE	10	FALSE	NO	NO
dynamics	KRT13	2	TRUE	5	FALSE	NO	NO
dynamics	KRT14	2	TRUE	6	FALSE	NO	NO
dynamics	KRT19	3	TRUE	13	FALSE	NO	NO
dynamics	KRT4	2	TRUE	1	FALSE	NO	NO
dynamics	KRT5	2	TRUE	10	FALSE	NO	NO
dynamics	KRT6A	2	TRUE	10	TRUE	NO	NO
dynamics	KRTDAP	1	FALSE	0	FALSE	NO	NO
dynamics	KTN1	3	TRUE	5	FALSE	NO	NO
dynamics	LACTB	4	FALSE	0	FALSE	YES	NO
dynamics	LAGE3	3	TRUE	12	FALSE	NO	YES
dynamics	LAMB2	4	TRUE	4	FALSE	NO	NO
dynamics	LAMC2	2	TRUE	5	FALSE	NO	NO
dynamics	LAMP1	7	TRUE	4	TRUE	NO	NO
dynamics	LAMTOR1	1	FALSE	0	FALSE	NO	YES
dynamics	LAMTOR2	4	TRUE	3	FALSE	NO	YES
dynamics	LAMTOR4	7	FALSE	0	FALSE	NO	YES
dynamics	LAMTOR5	11	TRUE	4	FALSE	NO	YES
dynamics	LAP3	1	TRUE	24	FALSE	YES	NO
dynamics	LAPTM4A	7	TRUE	4	FALSE	NO	NO
dynamics	LAPTM4B	2	FALSE	0	FALSE	NO	NO
dynamics	LAPTM5	1	FALSE	0	FALSE	NO	NO
dynamics	LARGE1	3	FALSE	0	FALSE	NO	NO
dynamics	LARS2	4	TRUE	3	FALSE	YES	NO
dynamics	LCK	1	TRUE	54	TRUE	NO	NO
dynamics	LDHA	8	TRUE	13	FALSE	NO	YES
dynamics	LDHB	10	TRUE	22	FALSE	YES	NO
dynamics	LDHD	2	TRUE	1	FALSE	YES	NO
dynamics	LDOC1	2	FALSE	0	FALSE	NO	NO
dynamics	LENG1	1	FALSE	0	FALSE	NO	NO
dynamics	LENG8	7	FALSE	0	TRUE	NO	NO
dynamics	LGALS1	8	TRUE	33	FALSE	NO	NO
dynamics	LGALS3	7	TRUE	18	FALSE	NO	NO
dynamics	LGALS3BP	6	TRUE	5	FALSE	NO	NO
dynamics	LGALS9	2	TRUE	3	FALSE	NO	NO
dynamics	LHFPL6	1	FALSE	0	FALSE	NO	NO
dynamics	LIAS	4	TRUE	3	FALSE	YES	NO
dynamics	LIPF	2	TRUE	11	FALSE	NO	YES
dynamics	LITAF	1	FALSE	0	FALSE	NO	NO
dynamics	LLPH	3	FALSE	0	FALSE	NO	NO
dynamics	LMAN2	2	TRUE	2	FALSE	NO	NO
dynamics	LMAN2L	1	FALSE	0	FALSE	NO	YES
dynamics	LMBRD1	2	TRUE	2	FALSE	NO	NO
dynamics	LMF2	1	TRUE	1	FALSE	NO	NO
dynamics	LMNA	4	TRUE	3	TRUE	NO	NO
dynamics	LMOD1	3	TRUE	5	FALSE	NO	NO
dynamics	LRCH4	1	FALSE	0	FALSE	NO	NO
dynamics	LRP1	1	TRUE	16	TRUE	NO	NO
dynamics	LRPPRC	3	TRUE	3	FALSE	YES	NO
dynamics	LRRC14B	1	FALSE	0	FALSE	NO	NO
dynamics	LRRC49	2	FALSE	0	FALSE	NO	NO
dynamics	LRRC61	1	FALSE	0	FALSE	NO	NO
dynamics	LRRN3	1	FALSE	0	FALSE	NO	NO
dynamics	LRSAM1	2	FALSE	0	FALSE	NO	NO
dynamics	LSM4	3	TRUE	3	FALSE	NO	YES
dynamics	LSM5	2	TRUE	8	FALSE	NO	NO
dynamics	LSM7	2	TRUE	3	FALSE	NO	YES
dynamics	LTBP4	3	FALSE	0	TRUE	NO	NO
dynamics	LUC7L3	2	FALSE	0	TRUE	NO	NO
dynamics	LUM	1	TRUE	2	FALSE	NO	NO
dynamics	LY6E	3	TRUE	1	FALSE	NO	YES
dynamics	LYPD6B	1	FALSE	0	FALSE	NO	NO
dynamics	LYPLAL1	4	FALSE	0	FALSE	YES	NO
dynamics	LYRM1	1	TRUE	3	FALSE	YES	NO
dynamics	LYRM2	2	TRUE	2	FALSE	YES	NO
dynamics	LYRM7	1	FALSE	0	FALSE	YES	NO
dynamics	LYZ	1	TRUE	50	FALSE	NO	NO
dynamics	MACIR	3	FALSE	0	FALSE	NO	NO
dynamics	MAEA	1	TRUE	2	FALSE	NO	NO
dynamics	MAF1	5	FALSE	0	FALSE	NO	NO
dynamics	MAGED2	6	TRUE	6	TRUE	NO	NO
dynamics	MAIP1	3	TRUE	1	FALSE	YES	NO
dynamics	MAK16	2	TRUE	16	TRUE	NO	YES
dynamics	MAL	1	TRUE	60	FALSE	NO	NO
dynamics	MALSU1	2	FALSE	0	FALSE	YES	NO
dynamics	MALT1	1	TRUE	19	TRUE	NO	NO
dynamics	MAN2C1	2	TRUE	12	FALSE	NO	NO
dynamics	MAP1LC3B	3	TRUE	17	FALSE	NO	YES
dynamics	MAP2K2	8	TRUE	40	FALSE	NO	NO
dynamics	MAP2K5	3	TRUE	28	FALSE	NO	NO
dynamics	MAP4	8	TRUE	5	TRUE	NO	NO
dynamics	MAP4K4	1	TRUE	5	TRUE	NO	NO
dynamics	MAP7D1	9	TRUE	10	TRUE	NO	NO
dynamics	MAPK8IP3	1	TRUE	2	TRUE	NO	NO
dynamics	MAPKAPK2	1	TRUE	23	TRUE	NO	NO
dynamics	MAPKAPK5	4	TRUE	17	FALSE	NO	NO
dynamics	MARCKSL1	7	TRUE	4	FALSE	NO	NO
dynamics	MARK3	1	TRUE	8	FALSE	NO	NO
dynamics	MAT2A	7	TRUE	25	FALSE	NO	YES
dynamics	MATR3	1	TRUE	1	TRUE	NO	NO
dynamics	MB	6	TRUE	56	FALSE	NO	YES
dynamics	MBD3	2	TRUE	1	TRUE	NO	NO
dynamics	MBP	4	TRUE	26	FALSE	NO	NO
dynamics	MCAM	1	TRUE	1	FALSE	NO	NO
dynamics	MCAT	1	TRUE	3	FALSE	YES	NO
dynamics	MCC	1	FALSE	0	FALSE	NO	NO
dynamics	MCM6	2	TRUE	26	TRUE	NO	NO
dynamics	MCOLN2	1	FALSE	0	FALSE	NO	NO
dynamics	MCRIP1	4	FALSE	0	FALSE	NO	NO
dynamics	MCRS1	2	TRUE	2	FALSE	NO	NO
dynamics	MCUR1	1	TRUE	11	FALSE	YES	NO
dynamics	MDH1	6	TRUE	9	TRUE	NO	YES
dynamics	MDH2	6	TRUE	7	FALSE	YES	NO
dynamics	MDM2	4	TRUE	54	TRUE	NO	NO
dynamics	ME2	4	TRUE	26	FALSE	YES	NO
dynamics	ME3	2	TRUE	4	FALSE	YES	NO
dynamics	MEA1	2	TRUE	6	FALSE	NO	YES
dynamics	MECR	4	TRUE	3	FALSE	YES	NO
dynamics	MED10	1	FALSE	0	FALSE	NO	NO
dynamics	MED11	4	FALSE	0	FALSE	NO	NO
dynamics	MED19	1	FALSE	0	FALSE	NO	NO
dynamics	MED20	3	FALSE	0	FALSE	NO	NO
dynamics	MED6	4	FALSE	0	FALSE	NO	NO
dynamics	MED9	4	FALSE	0	FALSE	NO	YES
dynamics	MEF2B	2	FALSE	0	FALSE	NO	NO
dynamics	MEGF8	2	TRUE	7	TRUE	NO	NO
dynamics	METTL26	2	FALSE	0	FALSE	NO	NO
dynamics	METTL5	1	TRUE	4	FALSE	YES	NO
dynamics	METTL7A	1	TRUE	3	FALSE	NO	YES
dynamics	METTL9	1	TRUE	3	FALSE	NO	YES
dynamics	MFAP4	5	FALSE	0	FALSE	NO	NO
dynamics	MFGE8	5	TRUE	1	FALSE	NO	NO
dynamics	MFSD12	4	TRUE	7	FALSE	NO	NO
dynamics	MFSD3	1	FALSE	0	FALSE	NO	YES
dynamics	MGME1	4	FALSE	0	FALSE	YES	NO
dynamics	MGP	6	TRUE	10	FALSE	NO	NO
dynamics	MGST3	4	TRUE	3	FALSE	YES	NO
dynamics	MICU2	4	FALSE	0	FALSE	YES	NO
dynamics	MID1IP1	5	FALSE	0	FALSE	NO	YES
dynamics	MIEN1	3	FALSE	0	FALSE	NO	YES
dynamics	MIPEP	1	TRUE	1	FALSE	YES	NO
dynamics	MITD1	2	FALSE	0	FALSE	NO	NO
dynamics	MIX23	4	FALSE	0	FALSE	NO	NO
dynamics	MKKS	3	TRUE	4	FALSE	NO	YES
dynamics	MKLN1	2	TRUE	7	TRUE	NO	NO
dynamics	MKNK2	4	TRUE	5	FALSE	NO	NO
dynamics	MKRN1	3	TRUE	1	TRUE	NO	NO
dynamics	MLF2	6	FALSE	0	TRUE	NO	NO
dynamics	MLST8	1	TRUE	6	FALSE	NO	NO
dynamics	MMAB	3	TRUE	4	FALSE	YES	NO
dynamics	MMADHC	1	TRUE	2	FALSE	YES	NO
dynamics	MMP14	2	TRUE	15	TRUE	NO	NO
dynamics	MMP2	5	TRUE	160	FALSE	NO	NO
dynamics	MMUT	1	TRUE	14	FALSE	YES	NO
dynamics	MNAT1	2	TRUE	14	FALSE	NO	NO
dynamics	MOB1B	1	FALSE	0	FALSE	NO	NO
dynamics	MORF4L1	5	TRUE	2	FALSE	NO	NO
dynamics	MORF4L2	7	FALSE	0	FALSE	NO	NO
dynamics	MOSMO	2	FALSE	0	FALSE	NO	YES
dynamics	MPC1	7	TRUE	1	FALSE	YES	NO
dynamics	MPC2	3	TRUE	28	FALSE	YES	NO
dynamics	MPI	4	TRUE	10	FALSE	NO	YES
dynamics	MPND	4	FALSE	0	FALSE	NO	NO
dynamics	MPV17L2	4	FALSE	0	FALSE	YES	NO
dynamics	MRAS	2	FALSE	0	FALSE	NO	NO
dynamics	MRFAP1	9	FALSE	0	FALSE	NO	NO
dynamics	MRFAP1L1	3	FALSE	0	FALSE	NO	YES
dynamics	MRM2	3	TRUE	4	FALSE	YES	NO
dynamics	MRM3	1	TRUE	8	FALSE	YES	NO
dynamics	MRPL1	4	FALSE	0	FALSE	YES	NO
dynamics	MRPL10	2	FALSE	0	FALSE	YES	NO
dynamics	MRPL12	6	TRUE	96	FALSE	YES	NO
dynamics	MRPL13	4	TRUE	2	FALSE	YES	NO
dynamics	MRPL16	3	TRUE	9	FALSE	YES	NO
dynamics	MRPL17	3	TRUE	12	FALSE	YES	NO
dynamics	MRPL18	3	TRUE	2	FALSE	YES	NO
dynamics	MRPL20	2	TRUE	6	FALSE	YES	NO
dynamics	MRPL21	4	FALSE	0	FALSE	YES	NO
dynamics	MRPL22	1	TRUE	2	FALSE	YES	NO
dynamics	MRPL24	4	TRUE	10	FALSE	YES	NO
dynamics	MRPL27	4	FALSE	0	FALSE	YES	NO
dynamics	MRPL28	4	FALSE	0	FALSE	YES	NO
dynamics	MRPL33	2	TRUE	2	FALSE	YES	NO
dynamics	MRPL34	3	TRUE	3	FALSE	YES	NO
dynamics	MRPL35	4	TRUE	1	FALSE	YES	NO
dynamics	MRPL38	3	FALSE	0	FALSE	YES	NO
dynamics	MRPL39	3	TRUE	2	FALSE	YES	NO
dynamics	MRPL40	4	FALSE	0	FALSE	YES	NO
dynamics	MRPL41	9	FALSE	0	FALSE	YES	NO
dynamics	MRPL42	1	TRUE	4	FALSE	YES	NO
dynamics	MRPL43	2	FALSE	0	FALSE	YES	NO
dynamics	MRPL44	4	FALSE	0	FALSE	YES	NO
dynamics	MRPL46	4	TRUE	11	FALSE	YES	NO
dynamics	MRPL47	2	FALSE	0	FALSE	YES	NO
dynamics	MRPL48	3	FALSE	0	FALSE	YES	NO
dynamics	MRPL50	3	FALSE	0	FALSE	YES	NO
dynamics	MRPL51	10	FALSE	0	FALSE	YES	NO
dynamics	MRPL52	4	FALSE	0	FALSE	YES	NO
dynamics	MRPL54	1	FALSE	0	FALSE	YES	NO
dynamics	MRPL55	4	FALSE	0	FALSE	YES	NO
dynamics	MRPL57	4	TRUE	1	FALSE	YES	NO
dynamics	MRPL58	4	TRUE	20	FALSE	YES	NO
dynamics	MRPS11	4	TRUE	6	FALSE	YES	NO
dynamics	MRPS14	4	TRUE	3	FALSE	YES	NO
dynamics	MRPS17	1	FALSE	0	FALSE	YES	NO
dynamics	MRPS18A	1	FALSE	0	FALSE	YES	NO
dynamics	MRPS18C	2	FALSE	0	FALSE	YES	NO
dynamics	MRPS2	4	TRUE	79	FALSE	YES	NO
dynamics	MRPS22	4	FALSE	0	FALSE	YES	NO
dynamics	MRPS23	4	FALSE	0	FALSE	YES	NO
dynamics	MRPS24	1	FALSE	0	FALSE	YES	NO
dynamics	MRPS26	3	FALSE	0	FALSE	YES	NO
dynamics	MRPS28	4	TRUE	5	FALSE	YES	NO
dynamics	MRPS30	4	TRUE	5	FALSE	YES	NO
dynamics	MRPS31	4	FALSE	0	FALSE	YES	NO
dynamics	MRPS33	4	TRUE	5	FALSE	YES	NO
dynamics	MRPS34	2	TRUE	9	FALSE	YES	NO
dynamics	MRPS5	4	FALSE	0	FALSE	YES	NO
dynamics	MRRF	3	FALSE	0	FALSE	YES	NO
dynamics	MRS2	3	TRUE	1	FALSE	YES	NO
dynamics	MSI2	4	FALSE	0	TRUE	NO	NO
dynamics	MSN	5	TRUE	10	TRUE	NO	NO
dynamics	MSRB2	3	TRUE	3	FALSE	YES	NO
dynamics	MT-ATP6	7	TRUE	7	FALSE	YES	NO
dynamics	MT-ATP8	7	TRUE	1	FALSE	YES	NO
dynamics	MT-CO1	7	TRUE	58	FALSE	YES	NO
dynamics	MT-CO2	6	TRUE	153	FALSE	YES	NO
dynamics	MT-CO3	6	TRUE	3	FALSE	YES	NO
dynamics	MT-CYB	7	TRUE	29	FALSE	YES	NO
dynamics	MT-ND1	6	TRUE	22	FALSE	YES	NO
dynamics	MT-ND2	7	TRUE	6	FALSE	YES	NO
dynamics	MT-ND3	7	TRUE	6	FALSE	YES	NO
dynamics	MT-ND4	7	TRUE	6	FALSE	YES	NO
dynamics	MT-ND4L	7	TRUE	5	FALSE	YES	NO
dynamics	MT-ND5	7	TRUE	8	FALSE	YES	NO
dynamics	MT-ND6	7	TRUE	6	FALSE	YES	NO
dynamics	MT1E	5	TRUE	2	FALSE	NO	YES
dynamics	MT1X	7	TRUE	5	FALSE	NO	YES
dynamics	MT2A	8	TRUE	27	FALSE	NO	YES
dynamics	MT3	6	TRUE	8	FALSE	NO	NO
dynamics	MTCH1	7	TRUE	2	TRUE	YES	NO
dynamics	MTIF3	5	FALSE	0	FALSE	YES	NO
dynamics	MTLN	2	FALSE	0	FALSE	NO	YES
dynamics	MTM1	1	FALSE	0	TRUE	NO	NO
dynamics	MTMR14	1	TRUE	3	FALSE	NO	NO
dynamics	MTRES1	4	FALSE	0	FALSE	YES	NO
dynamics	MTSS2	1	FALSE	0	FALSE	NO	NO
dynamics	MTURN	7	FALSE	0	FALSE	NO	NO
dynamics	MUC7	1	TRUE	3	FALSE	NO	NO
dynamics	MVP	2	TRUE	40	FALSE	NO	YES
dynamics	MX2	3	TRUE	1	FALSE	NO	NO
dynamics	MXI1	1	TRUE	4	FALSE	NO	NO
dynamics	MXRA8	1	TRUE	1	FALSE	NO	NO
dynamics	MYBPC1	3	FALSE	0	FALSE	NO	NO
dynamics	MYBPC3	1	FALSE	0	FALSE	NO	NO
dynamics	MYDGF	1	TRUE	4	FALSE	NO	YES
dynamics	MYG1	2	FALSE	0	FALSE	YES	NO
dynamics	MYH11	4	TRUE	1	TRUE	NO	NO
dynamics	MYH6	2	TRUE	1	FALSE	NO	NO
dynamics	MYH7	3	TRUE	2	FALSE	NO	NO
dynamics	MYH9	7	TRUE	9	TRUE	NO	NO
dynamics	MYL1	2	FALSE	0	FALSE	NO	NO
dynamics	MYL12A	8	TRUE	1	FALSE	NO	NO
dynamics	MYL12B	8	TRUE	1	FALSE	NO	NO
dynamics	MYL2	3	TRUE	1	FALSE	NO	NO
dynamics	MYL3	1	TRUE	1	FALSE	NO	NO
dynamics	MYL6	7	TRUE	4	FALSE	NO	NO
dynamics	MYL7	1	TRUE	1	FALSE	NO	NO
dynamics	MYL9	6	TRUE	19	FALSE	NO	NO
dynamics	MYLPF	1	FALSE	0	FALSE	NO	NO
dynamics	MZT2A	4	FALSE	0	FALSE	NO	NO
dynamics	MZT2B	10	TRUE	1	FALSE	NO	NO
dynamics	NAA10	2	TRUE	3	FALSE	NO	NO
dynamics	NAA35	1	FALSE	0	TRUE	NO	NO
dynamics	NAA38	3	FALSE	0	FALSE	NO	YES
dynamics	NAALAD2	1	FALSE	0	FALSE	NO	NO
dynamics	NABP2	2	TRUE	1	TRUE	NO	NO
dynamics	NACA	6	FALSE	0	FALSE	NO	YES
dynamics	NAE1	3	TRUE	5	FALSE	NO	YES
dynamics	NAGPA	1	TRUE	3	FALSE	NO	NO
dynamics	NANS	4	TRUE	2	FALSE	NO	YES
dynamics	NAP1L1	6	TRUE	1	TRUE	NO	NO
dynamics	NAP1L4	8	FALSE	0	TRUE	NO	NO
dynamics	NAPA	5	TRUE	3	TRUE	NO	NO
dynamics	NARF	1	FALSE	0	FALSE	NO	YES
dynamics	NARS1	3	TRUE	6	FALSE	NO	YES
dynamics	NARS2	3	TRUE	5	FALSE	YES	NO
dynamics	NAT10	2	TRUE	13	FALSE	NO	YES
dynamics	NAXE	4	TRUE	1	FALSE	YES	NO
dynamics	NBL1	4	TRUE	22	FALSE	NO	NO
dynamics	NCALD	1	TRUE	1	FALSE	NO	NO
dynamics	NCBP2	3	TRUE	2	FALSE	NO	NO
dynamics	NCBP2AS2	4	FALSE	0	FALSE	NO	NO
dynamics	NCDN	4	FALSE	0	TRUE	NO	NO
dynamics	NCKAP5L	1	FALSE	0	FALSE	NO	NO
dynamics	NCL	7	TRUE	10	TRUE	NO	NO
dynamics	NCLN	1	TRUE	4	FALSE	NO	YES
dynamics	NCS1	2	TRUE	5	TRUE	NO	NO
dynamics	NDFIP1	2	FALSE	0	TRUE	NO	YES
dynamics	NDOR1	1	FALSE	0	FALSE	NO	YES
dynamics	NDRG1	7	TRUE	4	FALSE	NO	NO
dynamics	NDRG2	9	TRUE	2	FALSE	NO	NO
dynamics	NDRG4	2	FALSE	0	FALSE	NO	NO
dynamics	NDUFA1	10	TRUE	5	FALSE	YES	NO
dynamics	NDUFA11	4	TRUE	5	FALSE	YES	NO
dynamics	NDUFA13	11	TRUE	11	FALSE	YES	NO
dynamics	NDUFA2	5	TRUE	8	FALSE	YES	NO
dynamics	NDUFA3	4	TRUE	6	FALSE	YES	NO
dynamics	NDUFA4	10	TRUE	5	FALSE	YES	NO
dynamics	NDUFA5	4	TRUE	8	FALSE	YES	NO
dynamics	NDUFA6	10	TRUE	5	FALSE	YES	NO
dynamics	NDUFA7	3	TRUE	9	FALSE	YES	NO
dynamics	NDUFA8	7	TRUE	8	FALSE	YES	NO
dynamics	NDUFAB1	4	TRUE	10	FALSE	YES	NO
dynamics	NDUFAF1	3	TRUE	4	FALSE	YES	NO
dynamics	NDUFAF4	4	TRUE	7	FALSE	YES	NO
dynamics	NDUFAF8	4	FALSE	0	FALSE	YES	NO
dynamics	NDUFB1	2	TRUE	6	FALSE	YES	NO
dynamics	NDUFB10	10	TRUE	5	FALSE	YES	NO
dynamics	NDUFB11	10	TRUE	4	FALSE	YES	NO
dynamics	NDUFB2	3	TRUE	7	FALSE	YES	NO
dynamics	NDUFB3	7	TRUE	17	FALSE	YES	NO
dynamics	NDUFB4	11	TRUE	5	FALSE	YES	NO
dynamics	NDUFB5	4	TRUE	7	FALSE	YES	NO
dynamics	NDUFB6	11	TRUE	7	FALSE	YES	NO
dynamics	NDUFB7	11	TRUE	5	FALSE	YES	NO
dynamics	NDUFB8	9	TRUE	6	FALSE	YES	NO
dynamics	NDUFB9	11	TRUE	5	FALSE	YES	NO
dynamics	NDUFC1	4	TRUE	7	FALSE	YES	NO
dynamics	NDUFC2	2	TRUE	7	FALSE	YES	NO
dynamics	NDUFS1	3	TRUE	7	FALSE	YES	NO
dynamics	NDUFS3	5	TRUE	8	FALSE	YES	NO
dynamics	NDUFS4	7	TRUE	7	FALSE	YES	NO
dynamics	NDUFS5	10	TRUE	5	FALSE	YES	NO
dynamics	NDUFS6	5	TRUE	9	FALSE	YES	NO
dynamics	NDUFS8	7	TRUE	6	FALSE	YES	NO
dynamics	NDUFV1	10	TRUE	5	FALSE	YES	NO
dynamics	NDUFV2	5	TRUE	5	FALSE	YES	NO
dynamics	NDUFV3	4	TRUE	6	FALSE	YES	NO
dynamics	NECAB3	4	FALSE	0	FALSE	NO	NO
dynamics	NEDD4L	1	TRUE	3	TRUE	NO	NO
dynamics	NEDD8	4	TRUE	3	FALSE	NO	YES
dynamics	NEFH	1	FALSE	0	FALSE	NO	NO
dynamics	NEIL2	4	TRUE	7	FALSE	NO	YES
dynamics	NELFB	2	TRUE	1	FALSE	NO	NO
dynamics	NELFE	2	TRUE	3	FALSE	NO	NO
dynamics	NENF	5	TRUE	12	FALSE	NO	NO
dynamics	NEPRO	2	FALSE	0	FALSE	NO	NO
dynamics	NEU1	1	TRUE	47	FALSE	NO	NO
dynamics	NEUROG2	1	FALSE	0	FALSE	NO	NO
dynamics	NF2	3	TRUE	15	TRUE	NO	NO
dynamics	NFE2L1	6	TRUE	4	TRUE	NO	NO
dynamics	NFKBIA	6	TRUE	133	TRUE	NO	NO
dynamics	NFKBIB	1	TRUE	18	FALSE	NO	NO
dynamics	NFKBIE	3	TRUE	41	FALSE	NO	NO
dynamics	NFKBIL1	1	FALSE	0	FALSE	NO	NO
dynamics	NFS1	4	TRUE	10	FALSE	YES	NO
dynamics	NFU1	3	TRUE	1	FALSE	YES	NO
dynamics	NGLY1	1	FALSE	0	FALSE	NO	NO
dynamics	NGRN	7	TRUE	2	FALSE	YES	NO
dynamics	NHP2	2	TRUE	15	FALSE	NO	YES
dynamics	NIF3L1	4	TRUE	4	FALSE	YES	NO
dynamics	NIP7	1	TRUE	5	FALSE	NO	YES
dynamics	NISCH	2	TRUE	24	FALSE	NO	NO
dynamics	NKX3-1	2	TRUE	1	FALSE	NO	NO
dynamics	NME2	8	TRUE	12	FALSE	NO	YES
dynamics	NME3	2	TRUE	1	FALSE	YES	NO
dynamics	NMI	2	TRUE	1	FALSE	NO	NO
dynamics	NONO	1	TRUE	4	TRUE	NO	NO
dynamics	NOP10	10	FALSE	0	FALSE	NO	YES
dynamics	NOP53	7	TRUE	4	FALSE	NO	YES
dynamics	NOP9	1	FALSE	0	FALSE	NO	NO
dynamics	NPC2	1	TRUE	6	FALSE	NO	YES
dynamics	NPDC1	6	TRUE	44	FALSE	NO	NO
dynamics	NPEPL1	1	TRUE	7	FALSE	NO	YES
dynamics	NPIPA7	1	FALSE	0	FALSE	NO	NO
dynamics	NPM1	8	TRUE	27	TRUE	NO	NO
dynamics	NPM3	1	TRUE	5	FALSE	NO	NO
dynamics	NPPA	1	TRUE	57	FALSE	NO	NO
dynamics	NPTN	2	TRUE	3	TRUE	NO	NO
dynamics	NQO2	1	TRUE	35	FALSE	NO	YES
dynamics	NR0B1	1	TRUE	7	FALSE	NO	NO
dynamics	NR4A1	3	TRUE	41	TRUE	NO	NO
dynamics	NRBF2	2	TRUE	6	FALSE	NO	NO
dynamics	NRBP2	4	FALSE	0	FALSE	NO	NO
dynamics	NRGN	4	FALSE	0	FALSE	NO	NO
dynamics	NSA2	6	FALSE	0	FALSE	NO	YES
dynamics	NSMF	2	TRUE	2	FALSE	NO	NO
dynamics	NSRP1	1	FALSE	0	FALSE	NO	NO
dynamics	NT5DC1	3	FALSE	0	FALSE	NO	NO
dynamics	NTNG2	1	FALSE	0	FALSE	NO	NO
dynamics	NUBP1	1	FALSE	0	FALSE	NO	YES
dynamics	NUCB1	6	TRUE	10	FALSE	NO	NO
dynamics	NUCKS1	5	FALSE	0	TRUE	NO	NO
dynamics	NUDC	6	TRUE	2	FALSE	NO	NO
dynamics	NUDT14	1	FALSE	0	FALSE	NO	YES
dynamics	NUDT15	1	TRUE	2	FALSE	NO	YES
dynamics	NUDT16	4	FALSE	0	FALSE	NO	NO
dynamics	NUDT2	1	TRUE	1	FALSE	YES	NO
dynamics	NUDT4	4	FALSE	0	FALSE	NO	YES
dynamics	NUDT5	1	FALSE	0	FALSE	YES	NO
dynamics	NUP37	2	TRUE	10	FALSE	NO	NO
dynamics	NUP42	2	FALSE	0	FALSE	NO	NO
dynamics	NUP43	1	TRUE	6	FALSE	NO	NO
dynamics	NUP58	1	TRUE	9	FALSE	NO	NO
dynamics	NUPR1	6	TRUE	17	FALSE	NO	NO
dynamics	NUS1	4	TRUE	2	FALSE	NO	YES
dynamics	NUSAP1	1	TRUE	24	FALSE	NO	NO
dynamics	NUTF2	3	TRUE	2	FALSE	NO	NO
dynamics	NXPE4	1	FALSE	0	FALSE	NO	NO
dynamics	OARD1	3	TRUE	3	FALSE	NO	YES
dynamics	OAS1	2	TRUE	1	FALSE	NO	NO
dynamics	OAS3	1	FALSE	0	FALSE	NO	NO
dynamics	OAT	1	TRUE	7	FALSE	YES	NO
dynamics	OAZ1	10	TRUE	6	FALSE	NO	NO
dynamics	OAZ2	6	TRUE	2	FALSE	NO	NO
dynamics	OCIAD1	2	FALSE	0	FALSE	YES	NO
dynamics	OGDH	2	TRUE	8	TRUE	YES	NO
dynamics	OGFOD1	2	TRUE	2	FALSE	NO	YES
dynamics	OGG1	3	TRUE	15	FALSE	YES	NO
dynamics	OGT	6	TRUE	12	TRUE	NO	NO
dynamics	OLA1	4	TRUE	1	FALSE	NO	YES
dynamics	ORC4	4	FALSE	0	FALSE	NO	NO
dynamics	ORM1	1	TRUE	136	FALSE	NO	NO
dynamics	OS9	6	TRUE	4	FALSE	NO	NO
dynamics	OSBPL1A	4	FALSE	0	FALSE	YES	NO
dynamics	OST4	7	FALSE	0	FALSE	NO	NO
dynamics	OTUD6B	1	FALSE	0	FALSE	NO	NO
dynamics	OXA1L	5	TRUE	65	FALSE	YES	NO
dynamics	OXCT1	1	TRUE	24	FALSE	YES	NO
dynamics	OXLD1	4	TRUE	7	FALSE	YES	NO
dynamics	OXTR	1	TRUE	48	FALSE	NO	NO
dynamics	P4HB	7	TRUE	26	TRUE	NO	YES
dynamics	PAAF1	3	TRUE	7	FALSE	NO	NO
dynamics	PABPC1	7	TRUE	2	TRUE	NO	NO
dynamics	PABPC4	2	TRUE	2	TRUE	NO	NO
dynamics	PABPN1	7	TRUE	1	FALSE	NO	NO
dynamics	PACS2	1	TRUE	1	TRUE	NO	YES
dynamics	PAF1	4	TRUE	7	FALSE	NO	NO
dynamics	PAFAH1B2	1	FALSE	0	TRUE	NO	NO
dynamics	PAICS	1	TRUE	30	FALSE	YES	NO
dynamics	PAIP1	4	TRUE	1	TRUE	NO	NO
dynamics	PAIP2	3	FALSE	0	FALSE	NO	NO
dynamics	PAIP2B	1	FALSE	0	FALSE	NO	NO
dynamics	PAK1IP1	3	TRUE	3	FALSE	NO	YES
dynamics	PAK2	1	TRUE	6	TRUE	NO	NO
dynamics	PALLD	1	FALSE	0	FALSE	NO	NO
dynamics	PALM	1	FALSE	0	FALSE	NO	NO
dynamics	PAM16	3	TRUE	3	FALSE	YES	NO
dynamics	PANK3	1	FALSE	0	FALSE	NO	YES
dynamics	PAQR6	4	FALSE	0	FALSE	NO	NO
dynamics	PARP3	1	TRUE	19	FALSE	NO	NO
dynamics	PARVB	4	FALSE	0	FALSE	NO	NO
dynamics	PBXIP1	5	TRUE	10	FALSE	NO	NO
dynamics	PCBP1	8	TRUE	2	FALSE	NO	NO
dynamics	PCBP2	7	TRUE	2	TRUE	NO	NO
dynamics	PCCA	4	TRUE	3	FALSE	YES	NO
dynamics	PCCB	4	TRUE	35	FALSE	YES	NO
dynamics	PCGF1	1	FALSE	0	TRUE	NO	NO
dynamics	PCMT1	2	TRUE	19	FALSE	NO	YES
dynamics	PCNP	6	FALSE	0	FALSE	NO	NO
dynamics	PCNX4	1	FALSE	0	FALSE	NO	NO
dynamics	PCSK1N	5	FALSE	0	FALSE	NO	NO
dynamics	PDCD10	2	FALSE	0	TRUE	NO	YES
dynamics	PDCD2L	1	FALSE	0	FALSE	NO	NO
dynamics	PDCD5	3	TRUE	4	FALSE	NO	YES
dynamics	PDE6D	3	TRUE	9	FALSE	NO	NO
dynamics	PDE7A	1	TRUE	14	FALSE	NO	NO
dynamics	PDGFRB	1	TRUE	117	TRUE	NO	NO
dynamics	PDHB	10	TRUE	10	FALSE	YES	NO
dynamics	PDHX	4	TRUE	36	FALSE	YES	NO
dynamics	PDIA3	7	TRUE	10	TRUE	NO	YES
dynamics	PDK4	7	TRUE	15	FALSE	YES	NO
dynamics	PDLIM1	6	TRUE	17	FALSE	NO	NO
dynamics	PDLIM3	4	FALSE	0	FALSE	NO	NO
dynamics	PDLIM7	3	TRUE	8	TRUE	NO	NO
dynamics	PDRG1	1	FALSE	0	FALSE	NO	NO
dynamics	PDSS2	3	TRUE	2	FALSE	YES	NO
dynamics	PDZD4	1	FALSE	0	TRUE	NO	NO
dynamics	PEA15	7	TRUE	5	FALSE	NO	NO
dynamics	PEBP1	8	TRUE	17	FALSE	NO	YES
dynamics	PER1	5	TRUE	31	FALSE	NO	NO
dynamics	PERP	1	TRUE	2	FALSE	NO	NO
dynamics	PET100	2	FALSE	0	FALSE	YES	NO
dynamics	PET117	2	FALSE	0	FALSE	YES	NO
dynamics	PEX10	4	TRUE	1	FALSE	NO	YES
dynamics	PEX11A	3	TRUE	19	FALSE	NO	YES
dynamics	PEX11G	1	FALSE	0	FALSE	NO	YES
dynamics	PEX16	4	TRUE	1	FALSE	NO	YES
dynamics	PEX19	4	TRUE	1	FALSE	NO	YES
dynamics	PEX2	1	TRUE	1	FALSE	NO	YES
dynamics	PEX3	2	FALSE	0	FALSE	NO	YES
dynamics	PEX5	2	TRUE	1	FALSE	NO	YES
dynamics	PFAS	3	TRUE	16	FALSE	NO	YES
dynamics	PFDN2	8	TRUE	1	FALSE	NO	YES
dynamics	PFDN4	4	FALSE	0	FALSE	NO	YES
dynamics	PFDN5	9	FALSE	0	FALSE	NO	YES
dynamics	PFDN6	4	FALSE	0	FALSE	NO	NO
dynamics	PFKL	5	TRUE	10	FALSE	NO	YES
dynamics	PFN1	9	TRUE	31	FALSE	NO	NO
dynamics	PFN2	2	TRUE	2	FALSE	NO	NO
dynamics	PGC	2	TRUE	4	FALSE	NO	YES
dynamics	PGK1	6	TRUE	12	TRUE	NO	YES
dynamics	PGLS	1	TRUE	2	FALSE	NO	YES
dynamics	PGRMC1	7	TRUE	17	FALSE	NO	NO
dynamics	PHAX	4	TRUE	1	FALSE	NO	NO
dynamics	PHB1	7	TRUE	8	FALSE	NO	NO
dynamics	PHB2	7	TRUE	10	FALSE	YES	NO
dynamics	PHC2	2	TRUE	4	FALSE	NO	NO
dynamics	PHF1	4	TRUE	7	TRUE	NO	NO
dynamics	PHF6	1	FALSE	0	TRUE	NO	NO
dynamics	PHGDH	2	TRUE	89	FALSE	NO	YES
dynamics	PHLPP1	1	FALSE	0	TRUE	NO	NO
dynamics	PHPT1	7	TRUE	1	FALSE	NO	YES
dynamics	PICALM	1	TRUE	1	TRUE	NO	NO
dynamics	PICK1	1	TRUE	3	FALSE	YES	NO
dynamics	PIERCE1	1	FALSE	0	FALSE	NO	NO
dynamics	PIGT	2	FALSE	0	FALSE	NO	NO
dynamics	PIGU	1	FALSE	0	FALSE	NO	YES
dynamics	PIGX	2	FALSE	0	FALSE	NO	NO
dynamics	PIGZ	1	TRUE	1	FALSE	NO	NO
dynamics	PILRB	1	FALSE	0	FALSE	NO	NO
dynamics	PIM3	1	TRUE	6	TRUE	NO	NO
dynamics	PIN1	1	TRUE	62	FALSE	NO	YES
dynamics	PINX1	1	TRUE	1	FALSE	NO	NO
dynamics	PIP	1	TRUE	10	FALSE	NO	NO
dynamics	PIP4P2	1	FALSE	0	FALSE	NO	NO
dynamics	PJA2	2	FALSE	0	FALSE	NO	NO
dynamics	PKM	8	TRUE	28	TRUE	NO	YES
dynamics	PKN1	5	TRUE	14	FALSE	NO	NO
dynamics	PLA2G1B	1	TRUE	153	FALSE	NO	NO
dynamics	PLAA	1	TRUE	3	FALSE	NO	NO
dynamics	PLAAT3	1	FALSE	0	FALSE	NO	NO
dynamics	PLCD3	1	FALSE	0	FALSE	NO	NO
dynamics	PLCG2	3	TRUE	2	TRUE	NO	NO
dynamics	PLD3	7	TRUE	3	FALSE	NO	NO
dynamics	PLEK2	1	TRUE	3	FALSE	NO	NO
dynamics	PLEKHB1	7	FALSE	0	FALSE	NO	NO
dynamics	PLEKHB2	2	FALSE	0	FALSE	NO	NO
dynamics	PLEKHM2	2	TRUE	4	FALSE	NO	NO
dynamics	PLGRKT	3	TRUE	3	FALSE	YES	NO
dynamics	PLN	2	TRUE	2	FALSE	NO	NO
dynamics	PLP1	6	TRUE	5	TRUE	NO	NO
dynamics	PLP2	5	TRUE	4	FALSE	NO	NO
dynamics	PLPP1	2	TRUE	3	FALSE	NO	NO
dynamics	PLPP3	1	TRUE	4	FALSE	NO	NO
dynamics	PLTP	2	TRUE	7	FALSE	NO	NO
dynamics	PLVAP	1	FALSE	0	FALSE	NO	NO
dynamics	PLXNB2	2	TRUE	5	TRUE	NO	NO
dynamics	PMP22	6	TRUE	2	FALSE	NO	NO
dynamics	PMPCA	4	TRUE	6	FALSE	YES	NO
dynamics	PMS2	2	TRUE	6	FALSE	NO	YES
dynamics	PNLIP	1	TRUE	17	FALSE	NO	NO
dynamics	PNN	4	FALSE	0	FALSE	NO	NO
dynamics	PNO1	2	FALSE	0	FALSE	NO	YES
dynamics	PNPLA2	6	TRUE	10	FALSE	NO	YES
dynamics	PNPLA8	4	FALSE	0	FALSE	YES	NO
dynamics	PNPO	2	TRUE	5	FALSE	YES	NO
dynamics	PNPT1	4	TRUE	4	TRUE	YES	NO
dynamics	PNRC1	2	TRUE	14	FALSE	NO	NO
dynamics	POLD1	1	TRUE	15	FALSE	NO	NO
dynamics	POLDIP2	5	TRUE	2	FALSE	YES	NO
dynamics	POLE4	4	TRUE	4	FALSE	NO	NO
dynamics	POLR2E	9	FALSE	0	FALSE	NO	YES
dynamics	POLR2I	9	TRUE	62	FALSE	NO	YES
dynamics	POLR2J	7	FALSE	0	FALSE	NO	YES
dynamics	POLR2K	4	TRUE	14	FALSE	NO	NO
dynamics	POLR2L	7	TRUE	10	FALSE	NO	YES
dynamics	POLR3H	3	FALSE	0	FALSE	NO	YES
dynamics	POLR3K	4	TRUE	16	FALSE	NO	YES
dynamics	POMC	1	TRUE	174	FALSE	NO	NO
dynamics	POMP	10	TRUE	2	FALSE	NO	YES
dynamics	PON2	2	TRUE	5	FALSE	NO	YES
dynamics	POP4	2	TRUE	29	FALSE	NO	NO
dynamics	PPA1	6	TRUE	26	FALSE	NO	YES
dynamics	PPA2	1	TRUE	9	FALSE	YES	NO
dynamics	PPDPF	8	FALSE	0	FALSE	NO	NO
dynamics	PPFIBP1	1	FALSE	0	FALSE	NO	NO
dynamics	PPHLN1	2	FALSE	0	FALSE	NO	NO
dynamics	PPIA	7	TRUE	20	FALSE	NO	YES
dynamics	PPIB	7	TRUE	10	FALSE	NO	YES
dynamics	PPID	2	TRUE	4	FALSE	NO	YES
dynamics	PPIE	3	TRUE	7	TRUE	NO	NO
dynamics	PPIH	3	TRUE	7	FALSE	NO	NO
dynamics	PPIL1	3	TRUE	3	FALSE	NO	NO
dynamics	PPIL3	4	TRUE	1	FALSE	NO	NO
dynamics	PPM1A	3	TRUE	2	TRUE	NO	NO
dynamics	PPM1K	1	FALSE	0	FALSE	YES	NO
dynamics	PPP1CA	1	TRUE	3	TRUE	NO	NO
dynamics	PPP1CB	5	TRUE	1	TRUE	NO	NO
dynamics	PPP1R11	2	TRUE	3	FALSE	NO	NO
dynamics	PPP1R12C	6	TRUE	2	FALSE	NO	NO
dynamics	PPP1R14A	2	FALSE	0	FALSE	NO	NO
dynamics	PPP1R16A	1	FALSE	0	FALSE	NO	NO
dynamics	PPP1R1B	4	TRUE	7	FALSE	NO	NO
dynamics	PPP1R26	4	FALSE	0	TRUE	NO	NO
dynamics	PPP2CB	3	TRUE	9	FALSE	NO	NO
dynamics	PPP2R1A	6	TRUE	5	FALSE	NO	NO
dynamics	PPP2R2D	1	FALSE	0	FALSE	NO	NO
dynamics	PPP2R3C	4	TRUE	31	FALSE	NO	NO
dynamics	PPP2R5C	2	TRUE	3	TRUE	NO	NO
dynamics	PPP4C	2	TRUE	2	FALSE	NO	NO
dynamics	PPTC7	1	FALSE	0	FALSE	YES	NO
dynamics	PRAC1	2	FALSE	0	FALSE	NO	NO
dynamics	PRADC1	3	FALSE	0	FALSE	NO	NO
dynamics	PRDX1	8	TRUE	16	FALSE	NO	YES
dynamics	PRDX2	10	TRUE	7	FALSE	YES	NO
dynamics	PRDX3	3	TRUE	7	FALSE	YES	NO
dynamics	PRDX5	9	TRUE	26	FALSE	YES	NO
dynamics	PRDX6	7	TRUE	7	FALSE	YES	NO
dynamics	PRELID1	2	FALSE	0	FALSE	YES	NO
dynamics	PRELP	2	FALSE	0	FALSE	NO	NO
dynamics	PRKAB1	2	TRUE	23	FALSE	NO	NO
dynamics	PRKACA	1	TRUE	70	TRUE	YES	NO
dynamics	PRKAG1	4	TRUE	3	FALSE	NO	YES
dynamics	PRKAR1A	7	TRUE	8	TRUE	NO	NO
dynamics	PRKCA	3	TRUE	83	TRUE	NO	NO
dynamics	PRKCSH	6	TRUE	1	FALSE	NO	YES
dynamics	PRKDC	2	TRUE	41	TRUE	NO	NO
dynamics	PRL	2	TRUE	333	FALSE	NO	NO
dynamics	PRM1	2	FALSE	0	FALSE	NO	NO
dynamics	PRM2	2	FALSE	0	FALSE	NO	NO
dynamics	PRNP	7	TRUE	32	FALSE	NO	NO
dynamics	PRORP	1	TRUE	3	FALSE	YES	NO
dynamics	PRPF19	2	TRUE	2	TRUE	NO	NO
dynamics	PRPF8	3	TRUE	1	TRUE	NO	NO
dynamics	PRR13	8	FALSE	0	FALSE	NO	NO
dynamics	PRR15	1	FALSE	0	FALSE	NO	NO
dynamics	PRRC2A	3	FALSE	0	TRUE	NO	NO
dynamics	PRSS1	1	TRUE	104	FALSE	NO	NO
dynamics	PRSS3	1	TRUE	11	FALSE	NO	NO
dynamics	PRXL2B	1	FALSE	0	FALSE	NO	YES
dynamics	PSAP	10	TRUE	3	TRUE	NO	NO
dynamics	PSD4	1	TRUE	3	FALSE	NO	NO
dynamics	PSENEN	3	TRUE	11	FALSE	NO	NO
dynamics	PSMA2	1	TRUE	8	TRUE	NO	YES
dynamics	PSMA5	4	TRUE	8	TRUE	NO	YES
dynamics	PSMA6	4	TRUE	7	TRUE	NO	YES
dynamics	PSMA7	6	TRUE	11	TRUE	NO	NO
dynamics	PSMB1	5	TRUE	15	FALSE	NO	YES
dynamics	PSMB10	1	TRUE	23	FALSE	NO	NO
dynamics	PSMB4	8	TRUE	7	FALSE	NO	YES
dynamics	PSMB5	7	TRUE	16	FALSE	NO	YES
dynamics	PSMB6	6	TRUE	8	FALSE	NO	YES
dynamics	PSMB7	5	TRUE	7	TRUE	NO	YES
dynamics	PSMC3	10	TRUE	8	TRUE	NO	YES
dynamics	PSMC4	1	TRUE	7	FALSE	NO	YES
dynamics	PSMC5	8	TRUE	9	TRUE	NO	YES
dynamics	PSMD13	7	TRUE	6	TRUE	NO	NO
dynamics	PSMD14	1	TRUE	10	FALSE	NO	YES
dynamics	PSMD2	3	TRUE	37	TRUE	NO	NO
dynamics	PSMD3	2	TRUE	8	TRUE	NO	NO
dynamics	PSMD4	9	TRUE	10	TRUE	NO	NO
dynamics	PSMD8	8	TRUE	4	FALSE	NO	YES
dynamics	PSMD9	2	TRUE	27	FALSE	NO	YES
dynamics	PSME1	6	TRUE	25	FALSE	NO	NO
dynamics	PSME2	2	TRUE	16	FALSE	NO	YES
dynamics	PSPC1	2	TRUE	8	TRUE	NO	NO
dynamics	PSPH	2	TRUE	9	FALSE	NO	YES
dynamics	PTBP1	2	TRUE	6	TRUE	NO	NO
dynamics	PTCD3	2	TRUE	2	FALSE	YES	NO
dynamics	PTDSS1	4	TRUE	4	FALSE	NO	YES
dynamics	PTDSS2	2	TRUE	3	FALSE	NO	YES
dynamics	PTGDS	8	TRUE	25	FALSE	NO	NO
dynamics	PTGES2	2	TRUE	2	FALSE	YES	NO
dynamics	PTGES3	6	TRUE	9	FALSE	NO	YES
dynamics	PTGR2	4	TRUE	3	FALSE	NO	YES
dynamics	PTMA	8	TRUE	3	FALSE	NO	NO
dynamics	PTMS	8	TRUE	1	FALSE	NO	NO
dynamics	PTN	2	TRUE	9	FALSE	NO	NO
dynamics	PTP4A2	10	TRUE	1	FALSE	NO	NO
dynamics	PTP4A3	3	TRUE	5	FALSE	NO	NO
dynamics	PTPA	2	TRUE	27	FALSE	NO	NO
dynamics	PTPMT1	4	FALSE	0	FALSE	YES	NO
dynamics	PTPN1	1	TRUE	97	FALSE	NO	NO
dynamics	PTPN11	5	TRUE	19	TRUE	NO	NO
dynamics	PTPN3	1	FALSE	0	FALSE	NO	NO
dynamics	PTPRU	1	TRUE	4	TRUE	NO	NO
dynamics	PTTG1IP	6	TRUE	2	FALSE	NO	NO
dynamics	PURA	1	FALSE	0	FALSE	NO	NO
dynamics	PUS1	4	TRUE	8	FALSE	YES	NO
dynamics	PUSL1	1	FALSE	0	FALSE	YES	NO
dynamics	PYCR2	4	TRUE	3	FALSE	YES	NO
dynamics	PYGB	5	TRUE	12	FALSE	NO	YES
dynamics	PYGM	2	TRUE	52	FALSE	NO	YES
dynamics	QARS1	1	TRUE	6	FALSE	NO	YES
dynamics	QDPR	4	TRUE	13	FALSE	YES	NO
dynamics	R3HCC1	4	FALSE	0	FALSE	NO	NO
dynamics	RAB11B	7	FALSE	0	FALSE	NO	NO
dynamics	RAB11FIP3	1	FALSE	0	TRUE	NO	NO
dynamics	RAB1A	6	TRUE	3	FALSE	NO	NO
dynamics	RAB1B	10	TRUE	1	FALSE	NO	NO
dynamics	RAB28	2	FALSE	0	FALSE	NO	NO
dynamics	RAB30	3	FALSE	0	TRUE	NO	NO
dynamics	RAB3A	1	TRUE	1	FALSE	NO	NO
dynamics	RAB4A	4	TRUE	10	FALSE	NO	NO
dynamics	RAB5C	6	TRUE	1	FALSE	NO	NO
dynamics	RAB6A	5	TRUE	1	FALSE	NO	NO
dynamics	RAB7A	10	TRUE	3	TRUE	NO	NO
dynamics	RAB9A	3	TRUE	10	FALSE	NO	NO
dynamics	RABAC1	8	TRUE	7	FALSE	NO	NO
dynamics	RABEP1	4	TRUE	1	TRUE	NO	NO
dynamics	RABL3	3	TRUE	2	FALSE	NO	NO
dynamics	RAC1	7	TRUE	46	FALSE	NO	NO
dynamics	RACK1	7	TRUE	11	FALSE	NO	YES
dynamics	RAD21	2	FALSE	0	TRUE	NO	NO
dynamics	RAD23A	6	TRUE	1	FALSE	NO	NO
dynamics	RAD51C	1	TRUE	4	FALSE	NO	YES
dynamics	RAF1	2	TRUE	66	TRUE	NO	NO
dynamics	RALB	3	TRUE	7	FALSE	NO	NO
dynamics	RALY	5	FALSE	0	FALSE	NO	NO
dynamics	RAMP1	3	TRUE	6	FALSE	NO	NO
dynamics	RAN	6	TRUE	39	TRUE	NO	YES
dynamics	RARRES2	4	TRUE	7	FALSE	NO	NO
dynamics	RASD1	1	TRUE	2	FALSE	NO	NO
dynamics	RB1	1	TRUE	50	TRUE	NO	NO
dynamics	RBBP7	2	TRUE	3	TRUE	NO	NO
dynamics	RBM12	1	TRUE	7	FALSE	NO	NO
dynamics	RBM18	4	FALSE	0	FALSE	NO	NO
dynamics	RBM3	3	FALSE	0	FALSE	NO	NO
dynamics	RBM39	5	TRUE	1	TRUE	NO	NO
dynamics	RBM6	1	TRUE	15	TRUE	NO	NO
dynamics	RBMX2	1	FALSE	0	FALSE	NO	NO
dynamics	RBMXL1	2	FALSE	0	FALSE	NO	NO
dynamics	RBP4	1	TRUE	45	FALSE	NO	NO
dynamics	RCHY1	1	TRUE	7	FALSE	NO	NO
dynamics	RDH11	4	TRUE	2	FALSE	NO	YES
dynamics	REEP5	4	TRUE	1	FALSE	NO	NO
dynamics	REG1A	1	TRUE	3	FALSE	NO	NO
dynamics	REG1B	1	FALSE	0	FALSE	NO	NO
dynamics	REPIN1	2	FALSE	0	TRUE	NO	NO
dynamics	REPS2	2	TRUE	1	TRUE	NO	NO
dynamics	REX1BD	4	FALSE	0	FALSE	NO	YES
dynamics	RFC2	2	TRUE	51	FALSE	NO	YES
dynamics	RFC3	3	TRUE	9	FALSE	NO	YES
dynamics	RFC5	1	TRUE	22	FALSE	NO	YES
dynamics	RGCC	3	FALSE	0	FALSE	NO	NO
dynamics	RGS5	4	FALSE	0	FALSE	NO	NO
dynamics	RHBDD2	5	FALSE	0	FALSE	NO	NO
dynamics	RHBDD3	4	TRUE	3	FALSE	NO	NO
dynamics	RHCG	2	TRUE	4	FALSE	NO	NO
dynamics	RHEB	1	TRUE	7	TRUE	NO	NO
dynamics	RHOA	8	TRUE	61	FALSE	NO	NO
dynamics	RHOB	7	TRUE	12	FALSE	NO	NO
dynamics	RHOBTB3	4	TRUE	2	FALSE	NO	NO
dynamics	RHOC	4	TRUE	3	FALSE	NO	NO
dynamics	RHOQ	5	TRUE	3	FALSE	NO	NO
dynamics	RHPN2	3	FALSE	0	FALSE	NO	NO
dynamics	RIMS2	2	FALSE	0	TRUE	NO	NO
dynamics	RITA1	4	TRUE	4	FALSE	NO	NO
dynamics	RLIM	4	FALSE	0	TRUE	NO	NO
dynamics	RMC1	2	TRUE	13	FALSE	NO	NO
dynamics	RNASE1	7	TRUE	39	FALSE	NO	NO
dynamics	RNASEH1	2	TRUE	1	FALSE	YES	NO
dynamics	RNASEK	2	FALSE	0	FALSE	NO	YES
dynamics	RNF10	6	TRUE	1	FALSE	NO	NO
dynamics	RNF11	5	TRUE	2	FALSE	NO	NO
dynamics	RNF114	1	FALSE	0	FALSE	NO	NO
dynamics	RNF121	3	FALSE	0	TRUE	NO	NO
dynamics	RNF128	1	FALSE	0	FALSE	NO	NO
dynamics	RNF167	6	TRUE	26	FALSE	NO	NO
dynamics	RNF181	1	FALSE	0	FALSE	NO	NO
dynamics	RNF187	3	TRUE	5	FALSE	NO	NO
dynamics	RNF207	1	FALSE	0	FALSE	NO	NO
dynamics	RNF220	1	TRUE	3	TRUE	NO	NO
dynamics	RNF5	3	TRUE	7	FALSE	NO	NO
dynamics	ROMO1	4	FALSE	0	FALSE	YES	NO
dynamics	RPA3	4	TRUE	27	FALSE	NO	YES
dynamics	RPAP3	1	TRUE	1	FALSE	NO	NO
dynamics	RPL10	8	TRUE	2	TRUE	NO	YES
dynamics	RPL10A	7	TRUE	3	FALSE	NO	YES
dynamics	RPL11	8	TRUE	4	FALSE	NO	YES
dynamics	RPL12	8	TRUE	1	FALSE	NO	YES
dynamics	RPL13	7	TRUE	1	TRUE	NO	NO
dynamics	RPL13A	8	TRUE	4	FALSE	NO	YES
dynamics	RPL14	8	TRUE	2	TRUE	NO	YES
dynamics	RPL15	7	TRUE	4	TRUE	NO	YES
dynamics	RPL17	8	TRUE	1	FALSE	NO	NO
dynamics	RPL18	7	TRUE	2	FALSE	NO	YES
dynamics	RPL18A	7	TRUE	1	TRUE	NO	YES
dynamics	RPL19	8	TRUE	4	TRUE	NO	YES
dynamics	RPL21	8	FALSE	0	TRUE	NO	YES
dynamics	RPL22	7	TRUE	4	FALSE	NO	YES
dynamics	RPL23	7	TRUE	4	TRUE	NO	NO
dynamics	RPL23A	7	TRUE	5	FALSE	NO	YES
dynamics	RPL24	8	TRUE	1	FALSE	NO	YES
dynamics	RPL26	8	FALSE	0	TRUE	NO	YES
dynamics	RPL27	8	TRUE	1	FALSE	NO	YES
dynamics	RPL27A	7	TRUE	2	FALSE	NO	YES
dynamics	RPL28	7	FALSE	0	FALSE	NO	YES
dynamics	RPL29	8	FALSE	0	FALSE	NO	YES
dynamics	RPL3	7	TRUE	7	TRUE	NO	YES
dynamics	RPL30	7	TRUE	1	FALSE	NO	YES
dynamics	RPL31	7	TRUE	1	FALSE	NO	YES
dynamics	RPL32	8	FALSE	0	FALSE	NO	YES
dynamics	RPL34	8	TRUE	3	FALSE	NO	YES
dynamics	RPL35	8	TRUE	1	FALSE	NO	YES
dynamics	RPL35A	7	TRUE	2	TRUE	NO	NO
dynamics	RPL36	7	TRUE	1	FALSE	NO	YES
dynamics	RPL36A	7	FALSE	0	FALSE	NO	YES
dynamics	RPL36AL	8	TRUE	14	FALSE	NO	YES
dynamics	RPL37	6	TRUE	5	FALSE	NO	YES
dynamics	RPL37A	7	TRUE	1	FALSE	NO	YES
dynamics	RPL38	8	FALSE	0	FALSE	NO	YES
dynamics	RPL39	1	FALSE	0	FALSE	NO	YES
dynamics	RPL4	8	TRUE	2	TRUE	NO	YES
dynamics	RPL41	7	FALSE	0	FALSE	NO	NO
dynamics	RPL5	8	TRUE	2	TRUE	NO	YES
dynamics	RPL6	8	TRUE	1	TRUE	NO	YES
dynamics	RPL7	8	TRUE	1	TRUE	NO	YES
dynamics	RPL7A	8	TRUE	2	TRUE	NO	YES
dynamics	RPL8	8	TRUE	4	TRUE	NO	YES
dynamics	RPL9	8	TRUE	1	TRUE	NO	YES
dynamics	RPLP0	7	TRUE	2	TRUE	NO	YES
dynamics	RPLP1	8	TRUE	2	FALSE	NO	YES
dynamics	RPLP2	8	FALSE	0	FALSE	NO	YES
dynamics	RPN1	1	TRUE	30	FALSE	NO	YES
dynamics	RPN2	6	TRUE	1	FALSE	NO	NO
dynamics	RPP25	1	FALSE	0	FALSE	NO	NO
dynamics	RPRD1A	4	TRUE	3	FALSE	NO	NO
dynamics	RPS10	8	TRUE	1	TRUE	NO	YES
dynamics	RPS11	8	TRUE	2	TRUE	NO	YES
dynamics	RPS12	8	TRUE	1	FALSE	NO	NO
dynamics	RPS13	8	TRUE	2	TRUE	NO	YES
dynamics	RPS14	7	TRUE	1	FALSE	NO	YES
dynamics	RPS15	8	TRUE	1	FALSE	NO	YES
dynamics	RPS15A	6	TRUE	1	FALSE	NO	YES
dynamics	RPS16	8	TRUE	1	FALSE	NO	YES
dynamics	RPS18	8	TRUE	3	TRUE	NO	YES
dynamics	RPS19	7	TRUE	4	TRUE	NO	YES
dynamics	RPS19BP1	10	FALSE	0	FALSE	NO	YES
dynamics	RPS2	8	TRUE	2	FALSE	NO	YES
dynamics	RPS20	8	TRUE	1	FALSE	NO	YES
dynamics	RPS21	7	TRUE	1	FALSE	NO	YES
dynamics	RPS23	7	TRUE	1	FALSE	NO	YES
dynamics	RPS24	8	TRUE	1	FALSE	NO	YES
dynamics	RPS25	8	TRUE	1	FALSE	NO	YES
dynamics	RPS26	8	TRUE	1	FALSE	NO	YES
dynamics	RPS27	8	TRUE	1	FALSE	NO	NO
dynamics	RPS27A	8	TRUE	1	FALSE	NO	NO
dynamics	RPS28	8	TRUE	2	FALSE	NO	YES
dynamics	RPS29	7	TRUE	1	FALSE	NO	YES
dynamics	RPS3	7	TRUE	3	TRUE	NO	YES
dynamics	RPS3A	8	TRUE	2	FALSE	NO	YES
dynamics	RPS4X	7	TRUE	1	FALSE	NO	YES
dynamics	RPS4Y1	6	TRUE	127	FALSE	NO	NO
dynamics	RPS5	8	TRUE	2	TRUE	NO	YES
dynamics	RPS6	8	TRUE	5	FALSE	NO	YES
dynamics	RPS7	8	TRUE	1	TRUE	NO	NO
dynamics	RPS8	7	TRUE	3	TRUE	NO	YES
dynamics	RPS9	7	TRUE	3	FALSE	NO	YES
dynamics	RPSA	8	TRUE	8	FALSE	NO	YES
dynamics	RPUSD1	2	FALSE	0	FALSE	NO	YES
dynamics	RPUSD3	3	FALSE	0	FALSE	YES	NO
dynamics	RRAGA	6	TRUE	12	FALSE	NO	NO
dynamics	RRAGB	3	FALSE	0	FALSE	NO	NO
dynamics	RRAS	4	FALSE	0	FALSE	NO	NO
dynamics	RRM2	1	TRUE	40	TRUE	NO	YES
dynamics	RRM2B	3	TRUE	17	FALSE	NO	YES
dynamics	RRP1	3	TRUE	8	FALSE	NO	NO
dynamics	RRP12	1	TRUE	30	FALSE	NO	NO
dynamics	RRP9	2	TRUE	10	FALSE	NO	YES
dynamics	RRS1	1	TRUE	64	FALSE	NO	YES
dynamics	RTCA	4	TRUE	2	FALSE	NO	YES
dynamics	RTF2	8	TRUE	1	FALSE	NO	NO
dynamics	RTL8A	2	FALSE	0	FALSE	NO	NO
dynamics	RTL8C	9	TRUE	1	FALSE	NO	NO
dynamics	RTN3	4	FALSE	0	FALSE	NO	NO
dynamics	RTN4	7	TRUE	5	FALSE	NO	NO
dynamics	RTRAF	7	TRUE	3	FALSE	NO	YES
dynamics	RUNDC1	4	FALSE	0	FALSE	NO	NO
dynamics	RUNDC3A	1	FALSE	0	TRUE	NO	NO
dynamics	RUNX3	2	TRUE	7	FALSE	NO	NO
dynamics	RUVBL1	3	TRUE	56	TRUE	NO	NO
dynamics	RWDD3	1	FALSE	0	FALSE	NO	NO
dynamics	RWDD4	2	FALSE	0	FALSE	NO	NO
dynamics	RYBP	1	TRUE	7	FALSE	NO	NO
dynamics	S100A10	6	TRUE	8	FALSE	NO	NO
dynamics	S100A11	8	TRUE	2	FALSE	NO	NO
dynamics	S100A12	1	TRUE	7	FALSE	NO	NO
dynamics	S100A14	2	TRUE	2	FALSE	NO	NO
dynamics	S100A16	2	TRUE	3	FALSE	NO	NO
dynamics	S100A4	5	TRUE	21	FALSE	NO	NO
dynamics	S100A6	8	TRUE	32	FALSE	NO	NO
dynamics	S100A8	2	TRUE	13	FALSE	NO	NO
dynamics	S100A9	2	TRUE	8	FALSE	NO	NO
dynamics	S100B	6	TRUE	39	FALSE	NO	NO
dynamics	SAA1	1	TRUE	8	FALSE	NO	NO
dynamics	SAP18	4	TRUE	1	FALSE	NO	NO
dynamics	SARAF	7	TRUE	1	FALSE	NO	NO
dynamics	SARNP	1	FALSE	0	TRUE	NO	NO
dynamics	SARS1	2	TRUE	21	FALSE	NO	YES
dynamics	SARS2	4	TRUE	1	FALSE	YES	NO
dynamics	SAT1	8	TRUE	17	FALSE	NO	YES
dynamics	SAT2	6	TRUE	2	FALSE	NO	NO
dynamics	SBDS	7	FALSE	0	FALSE	NO	YES
dynamics	SBNO1	4	TRUE	1	TRUE	NO	NO
dynamics	SCAF11	1	FALSE	0	TRUE	NO	NO
dynamics	SCAND1	4	TRUE	41	FALSE	NO	YES
dynamics	SCARB2	2	TRUE	6	FALSE	NO	NO
dynamics	SCCPDH	2	TRUE	11	FALSE	NO	YES
dynamics	SCD	6	TRUE	44	FALSE	NO	YES
dynamics	SCD5	2	TRUE	1	FALSE	NO	YES
dynamics	SCO1	3	TRUE	1	FALSE	YES	NO
dynamics	SCPEP1	1	TRUE	10	FALSE	NO	NO
dynamics	SCRN2	1	FALSE	0	FALSE	NO	YES
dynamics	SDC3	1	TRUE	1	FALSE	NO	NO
dynamics	SDC4	3	TRUE	6	FALSE	NO	NO
dynamics	SDCBP	5	TRUE	4	FALSE	NO	NO
dynamics	SDF2	2	TRUE	1	FALSE	NO	NO
dynamics	SDF4	6	TRUE	1	FALSE	NO	NO
dynamics	SDHA	6	TRUE	13	FALSE	YES	NO
dynamics	SDHAF2	4	FALSE	0	FALSE	YES	NO
dynamics	SDHAF3	2	TRUE	3	FALSE	YES	NO
dynamics	SDHAF4	4	FALSE	0	FALSE	YES	NO
dynamics	SDHB	3	TRUE	61	FALSE	YES	NO
dynamics	SDHD	1	TRUE	9	FALSE	YES	NO
dynamics	SEC11A	1	FALSE	0	FALSE	NO	YES
dynamics	SEC23B	1	TRUE	2	FALSE	NO	NO
dynamics	SEC61A1	5	TRUE	6	TRUE	NO	YES
dynamics	SEC61B	1	TRUE	1	FALSE	NO	YES
dynamics	SEC61G	1	TRUE	2	FALSE	NO	YES
dynamics	SEC62	4	TRUE	1	TRUE	NO	NO
dynamics	SELENOF	4	FALSE	0	FALSE	NO	YES
dynamics	SELENOH	4	FALSE	0	FALSE	NO	YES
dynamics	SELENOK	5	FALSE	0	FALSE	NO	NO
dynamics	SELENOM	6	FALSE	0	FALSE	NO	YES
dynamics	SELENOP	1	TRUE	16	FALSE	NO	NO
dynamics	SELENOT	2	TRUE	2	FALSE	NO	YES
dynamics	SELENOW	10	TRUE	1	FALSE	NO	YES
dynamics	SELL	1	TRUE	34	FALSE	NO	NO
dynamics	SEPTIN2	7	FALSE	0	FALSE	NO	NO
dynamics	SEPTIN5	1	FALSE	0	FALSE	NO	NO
dynamics	SEPTIN7	1	TRUE	3	FALSE	NO	NO
dynamics	SERF2	9	TRUE	2	FALSE	NO	NO
dynamics	SERINC1	7	TRUE	8	FALSE	NO	NO
dynamics	SERINC3	2	TRUE	1	FALSE	NO	NO
dynamics	SERPINA1	1	TRUE	32	FALSE	NO	NO
dynamics	SERPINA3	1	TRUE	102	FALSE	NO	NO
dynamics	SERPINB6	1	TRUE	3	FALSE	NO	NO
dynamics	SERPINB9	1	TRUE	4	FALSE	NO	NO
dynamics	SERPINE1	1	TRUE	168	FALSE	NO	NO
dynamics	SERPINF1	6	TRUE	13	FALSE	NO	NO
dynamics	SERPING1	7	TRUE	6	TRUE	NO	NO
dynamics	SESN2	2	TRUE	7	FALSE	NO	NO
dynamics	SET	6	TRUE	2	TRUE	NO	YES
dynamics	SETD3	2	FALSE	0	FALSE	NO	NO
dynamics	SF1	7	TRUE	6	TRUE	NO	NO
dynamics	SF3A2	2	TRUE	1	FALSE	NO	NO
dynamics	SF3B1	6	TRUE	5	TRUE	NO	NO
dynamics	SF3B2	5	TRUE	1	TRUE	NO	NO
dynamics	SF3B5	6	FALSE	0	FALSE	NO	YES
dynamics	SF3B6	4	FALSE	0	FALSE	NO	NO
dynamics	SFN	2	TRUE	17	FALSE	NO	NO
dynamics	SFPQ	3	TRUE	8	TRUE	NO	NO
dynamics	SFT2D1	4	FALSE	0	FALSE	NO	NO
dynamics	SFXN1	4	TRUE	3	FALSE	YES	NO
dynamics	SFXN4	4	FALSE	0	FALSE	YES	NO
dynamics	SGMS1	2	TRUE	4	FALSE	NO	YES
dynamics	SGTA	5	TRUE	1	FALSE	NO	NO
dynamics	SH3BGRL	6	TRUE	5	FALSE	NO	NO
dynamics	SH3BGRL3	5	TRUE	1	FALSE	NO	NO
dynamics	SH3BP5L	1	FALSE	0	FALSE	NO	NO
dynamics	SH3GLB2	3	TRUE	1	FALSE	NO	NO
dynamics	SH3KBP1	4	FALSE	0	TRUE	NO	NO
dynamics	SHARPIN	2	TRUE	1	FALSE	NO	NO
dynamics	SHISA4	3	FALSE	0	FALSE	NO	NO
dynamics	SHQ1	1	TRUE	1	FALSE	NO	NO
dynamics	SIAE	4	TRUE	1	FALSE	NO	NO
dynamics	SIPA1L2	4	FALSE	0	TRUE	NO	NO
dynamics	SIRT2	3	TRUE	9	FALSE	NO	YES
dynamics	SIRT3	4	TRUE	28	FALSE	YES	NO
dynamics	SIRT5	4	TRUE	18	FALSE	YES	NO
dynamics	SKP1	2	TRUE	7	FALSE	NO	NO
dynamics	SKP2	2	TRUE	21	TRUE	NO	NO
dynamics	SLAMF1	1	TRUE	1	FALSE	NO	NO
dynamics	SLC12A2	2	TRUE	22	TRUE	NO	NO
dynamics	SLC13A3	1	TRUE	4	FALSE	NO	NO
dynamics	SLC18A2	3	TRUE	76	TRUE	NO	NO
dynamics	SLC1A2	1	TRUE	15	TRUE	NO	NO
dynamics	SLC1A3	1	TRUE	10	FALSE	NO	NO
dynamics	SLC22A17	5	TRUE	9	FALSE	NO	NO
dynamics	SLC25A1	1	TRUE	4	FALSE	YES	NO
dynamics	SLC25A11	10	TRUE	1	FALSE	YES	NO
dynamics	SLC25A23	3	TRUE	2	FALSE	YES	NO
dynamics	SLC25A26	4	TRUE	1	FALSE	YES	NO
dynamics	SLC25A28	1	TRUE	1	FALSE	YES	NO
dynamics	SLC25A3	8	TRUE	1	FALSE	YES	NO
dynamics	SLC25A30	1	FALSE	0	FALSE	YES	NO
dynamics	SLC25A32	1	TRUE	13	FALSE	YES	NO
dynamics	SLC25A39	1	FALSE	0	FALSE	YES	NO
dynamics	SLC25A4	1	TRUE	51	FALSE	YES	NO
dynamics	SLC25A5	7	TRUE	6	FALSE	YES	NO
dynamics	SLC25A6	8	TRUE	14	FALSE	YES	NO
dynamics	SLC26A2	2	TRUE	5	FALSE	NO	YES
dynamics	SLC30A9	4	TRUE	2	FALSE	YES	NO
dynamics	SLC31A2	1	TRUE	15	FALSE	NO	NO
dynamics	SLC35A2	1	FALSE	0	FALSE	NO	NO
dynamics	SLC35F2	1	TRUE	47	FALSE	NO	NO
dynamics	SLC37A2	1	FALSE	0	FALSE	NO	NO
dynamics	SLC38A2	5	TRUE	10	TRUE	NO	NO
dynamics	SLC39A6	4	TRUE	2	FALSE	NO	NO
dynamics	SLC39A7	1	TRUE	2	FALSE	NO	NO
dynamics	SLC3A2	1	TRUE	17	TRUE	NO	NO
dynamics	SLC44A2	3	TRUE	2	FALSE	NO	NO
dynamics	SLC45A3	1	FALSE	0	FALSE	NO	NO
dynamics	SLC47A1	2	TRUE	26	FALSE	NO	YES
dynamics	SLC6A11	1	TRUE	3	FALSE	NO	NO
dynamics	SLC9A3R1	2	TRUE	4	FALSE	NO	NO
dynamics	SLC9B2	2	FALSE	0	FALSE	NO	NO
dynamics	SLIRP	4	TRUE	7	FALSE	YES	NO
dynamics	SLN	1	TRUE	1	FALSE	NO	NO
dynamics	SLPI	1	TRUE	9	FALSE	NO	NO
dynamics	SMG5	4	FALSE	0	TRUE	NO	NO
dynamics	SMIM10L2A	2	TRUE	1	FALSE	NO	NO
dynamics	SMIM11	1	FALSE	0	FALSE	NO	NO
dynamics	SMIM15	4	FALSE	0	FALSE	NO	NO
dynamics	SMIM19	2	FALSE	0	FALSE	NO	NO
dynamics	SMIM20	4	FALSE	0	FALSE	YES	NO
dynamics	SMIM26	1	FALSE	0	FALSE	NO	YES
dynamics	SMIM29	1	FALSE	0	FALSE	NO	NO
dynamics	SMIM30	3	FALSE	0	FALSE	NO	NO
dynamics	SMIM4	1	FALSE	0	FALSE	NO	YES
dynamics	SMTN	2	TRUE	6	FALSE	NO	NO
dynamics	SMYD2	1	TRUE	4	FALSE	NO	NO
dynamics	SMYD5	4	TRUE	2	FALSE	NO	NO
dynamics	SNAP25	6	TRUE	30	TRUE	NO	NO
dynamics	SNAP47	1	FALSE	0	FALSE	NO	NO
dynamics	SNAPC5	4	TRUE	5	FALSE	NO	NO
dynamics	SNCB	2	FALSE	0	FALSE	NO	NO
dynamics	SNCG	4	FALSE	0	FALSE	NO	NO
dynamics	SNRNP25	1	TRUE	12	FALSE	NO	YES
dynamics	SNRNP70	7	FALSE	0	TRUE	NO	NO
dynamics	SNRPB	1	TRUE	1	FALSE	NO	YES
dynamics	SNRPB2	1	TRUE	5	FALSE	NO	NO
dynamics	SNRPC	6	TRUE	1	FALSE	NO	YES
dynamics	SNRPD2	6	TRUE	4	FALSE	NO	YES
dynamics	SNRPG	1	FALSE	0	FALSE	NO	YES
dynamics	SNTA1	5	FALSE	0	FALSE	NO	NO
dynamics	SNU13	3	TRUE	3	FALSE	NO	YES
dynamics	SNUPN	3	TRUE	6	FALSE	NO	NO
dynamics	SNX11	4	TRUE	10	FALSE	NO	NO
dynamics	SNX17	2	TRUE	5	FALSE	NO	NO
dynamics	SNX3	8	TRUE	1	FALSE	NO	NO
dynamics	SNX4	4	FALSE	0	FALSE	NO	NO
dynamics	SNX5	1	TRUE	1	FALSE	NO	NO
dynamics	SNX6	2	TRUE	14	TRUE	NO	NO
dynamics	SOD1	8	TRUE	99	FALSE	YES	NO
dynamics	SOD3	4	TRUE	3	FALSE	NO	YES
dynamics	SOX9	1	TRUE	3	TRUE	NO	NO
dynamics	SP110	1	TRUE	1	FALSE	NO	NO
dynamics	SPAG7	1	TRUE	13	FALSE	NO	NO
dynamics	SPARC	8	TRUE	14	FALSE	NO	NO
dynamics	SPARCL1	7	FALSE	0	FALSE	NO	NO
dynamics	SPATA20	2	TRUE	3	FALSE	YES	NO
dynamics	SPATA5L1	1	TRUE	3	FALSE	NO	NO
dynamics	SPATC1L	2	FALSE	0	FALSE	NO	NO
dynamics	SPATS2	1	FALSE	0	TRUE	NO	NO
dynamics	SPCS1	7	TRUE	2	FALSE	NO	YES
dynamics	SPDEF	2	TRUE	20	FALSE	NO	NO
dynamics	SPG11	2	TRUE	7	FALSE	NO	NO
dynamics	SPINK1	1	TRUE	4	FALSE	NO	NO
dynamics	SPINT2	2	TRUE	1	FALSE	NO	NO
dynamics	SPP1	3	TRUE	60	FALSE	NO	NO
dynamics	SPRR1A	2	TRUE	2	FALSE	NO	NO
dynamics	SPRR3	2	TRUE	1	FALSE	NO	NO
dynamics	SPRYD3	3	FALSE	0	TRUE	NO	NO
dynamics	SPRYD7	2	FALSE	0	FALSE	NO	NO
dynamics	SPTAN1	3	TRUE	3	TRUE	NO	NO
dynamics	SPTBN1	6	TRUE	4	TRUE	NO	NO
dynamics	SQSTM1	1	TRUE	59	FALSE	NO	NO
dynamics	SRA1	3	TRUE	5	FALSE	NO	NO
dynamics	SRGN	3	TRUE	1	FALSE	NO	NO
dynamics	SRI	1	TRUE	10	FALSE	NO	NO
dynamics	SRM	2	TRUE	21	FALSE	NO	YES
dynamics	SRP14	10	TRUE	13	FALSE	NO	YES
dynamics	SRP19	1	TRUE	1	FALSE	NO	NO
dynamics	SRP9	9	TRUE	2	FALSE	NO	YES
dynamics	SRPK1	1	TRUE	1	FALSE	NO	NO
dynamics	SRPRA	4	TRUE	2	FALSE	NO	YES
dynamics	SRRM2	7	TRUE	3	FALSE	NO	NO
dynamics	SRRT	2	TRUE	4	TRUE	NO	NO
dynamics	SRSF1	6	TRUE	7	TRUE	NO	NO
dynamics	SRSF11	1	FALSE	0	TRUE	NO	NO
dynamics	SRSF2	6	TRUE	19	FALSE	NO	NO
dynamics	SRSF3	1	TRUE	4	TRUE	NO	NO
dynamics	SRSF4	2	TRUE	2	TRUE	NO	NO
dynamics	SRSF5	7	FALSE	0	FALSE	NO	NO
dynamics	SRSF6	5	FALSE	0	TRUE	NO	NO
dynamics	SRSF9	6	FALSE	0	FALSE	NO	NO
dynamics	SSB	1	TRUE	3	FALSE	NO	NO
dynamics	SSR2	6	TRUE	2	FALSE	NO	NO
dynamics	SSRP1	1	TRUE	4	TRUE	NO	NO
dynamics	SSU72	7	FALSE	0	FALSE	NO	NO
dynamics	SSX5	1	FALSE	0	FALSE	NO	NO
dynamics	ST13	6	TRUE	3	FALSE	NO	YES
dynamics	ST3GAL2	3	FALSE	0	TRUE	NO	NO
dynamics	ST3GAL3	1	FALSE	0	FALSE	NO	NO
dynamics	ST6GALNAC6	5	FALSE	0	FALSE	NO	NO
dynamics	ST8SIA5	2	FALSE	0	FALSE	NO	NO
dynamics	STAR	2	TRUE	24	FALSE	YES	NO
dynamics	STARD7	11	TRUE	5	TRUE	YES	NO
dynamics	STAT3	1	TRUE	168	TRUE	NO	NO
dynamics	STAT6	4	TRUE	7	FALSE	NO	NO
dynamics	STEAP2	3	FALSE	0	FALSE	NO	YES
dynamics	STIP1	2	TRUE	2	TRUE	NO	YES
dynamics	STK16	4	TRUE	6	FALSE	NO	NO
dynamics	STK17A	1	TRUE	6	FALSE	NO	NO
dynamics	STK36	1	TRUE	5	FALSE	NO	NO
dynamics	STK4	4	TRUE	7	FALSE	NO	NO
dynamics	STMN2	1	FALSE	0	TRUE	NO	NO
dynamics	STMN3	3	FALSE	0	FALSE	NO	NO
dynamics	STOM	6	TRUE	2	FALSE	YES	YES
dynamics	STOML2	2	TRUE	6	FALSE	YES	NO
dynamics	STOX1	1	FALSE	0	FALSE	NO	NO
dynamics	STRADB	3	FALSE	0	FALSE	NO	NO
dynamics	STRAP	9	TRUE	1	FALSE	NO	NO
dynamics	STS	1	TRUE	26	TRUE	NO	NO
dynamics	STUB1	3	TRUE	85	FALSE	NO	NO
dynamics	STX10	1	FALSE	0	FALSE	NO	NO
dynamics	STX16	1	FALSE	0	FALSE	NO	NO
dynamics	STX18	2	FALSE	0	FALSE	NO	NO
dynamics	STX3	1	FALSE	0	FALSE	NO	NO
dynamics	STX4	1	TRUE	14	FALSE	NO	NO
dynamics	STX8	3	TRUE	1	FALSE	NO	NO
dynamics	STXBP1	2	TRUE	21	TRUE	NO	NO
dynamics	SUB1	2	TRUE	1	FALSE	NO	NO
dynamics	SUMF2	1	FALSE	0	FALSE	NO	NO
dynamics	SUMO1	3	TRUE	1	FALSE	NO	NO
dynamics	SUMO2	6	TRUE	1	FALSE	NO	NO
dynamics	SUMO3	3	FALSE	0	FALSE	NO	NO
dynamics	SUN2	2	TRUE	2	FALSE	NO	NO
dynamics	SUOX	4	TRUE	17	FALSE	YES	NO
dynamics	SUPT4H1	3	FALSE	0	FALSE	NO	NO
dynamics	SUPT5H	2	FALSE	0	TRUE	NO	NO
dynamics	SURF4	3	TRUE	2	FALSE	NO	YES
dynamics	SYAP1	1	FALSE	0	FALSE	NO	NO
dynamics	SYCN	1	FALSE	0	FALSE	NO	NO
dynamics	SYNM	1	FALSE	0	FALSE	NO	NO
dynamics	SYPL1	3	TRUE	2	FALSE	NO	NO
dynamics	TACO1	2	TRUE	1	FALSE	YES	NO
dynamics	TACSTD2	1	TRUE	3	FALSE	NO	NO
dynamics	TADA3	3	TRUE	1	FALSE	NO	NO
dynamics	TAF10	6	TRUE	1	FALSE	NO	NO
dynamics	TAF13	4	FALSE	0	FALSE	NO	NO
dynamics	TAF6L	1	FALSE	0	FALSE	NO	NO
dynamics	TAF7	8	FALSE	0	FALSE	NO	NO
dynamics	TAGLN	6	TRUE	6	FALSE	NO	NO
dynamics	TAGLN2	8	TRUE	2	FALSE	NO	NO
dynamics	TALDO1	6	TRUE	6	FALSE	NO	YES
dynamics	TANGO2	4	FALSE	0	FALSE	NO	YES
dynamics	TARBP2	1	FALSE	0	FALSE	NO	NO
dynamics	TARDBP	2	TRUE	9	TRUE	NO	NO
dynamics	TAX1BP1	4	FALSE	0	FALSE	NO	NO
dynamics	TAX1BP3	7	TRUE	4	FALSE	NO	NO
dynamics	TBC1D14	4	FALSE	0	TRUE	NO	NO
dynamics	TBC1D25	2	FALSE	0	FALSE	NO	NO
dynamics	TBC1D4	1	TRUE	2	FALSE	NO	NO
dynamics	TBCB	1	TRUE	3	FALSE	NO	YES
dynamics	TBCC	2	FALSE	0	FALSE	NO	NO
dynamics	TCAF1	2	FALSE	0	FALSE	NO	NO
dynamics	TCAP	3	FALSE	0	FALSE	NO	NO
dynamics	TCEAL4	6	TRUE	22	FALSE	NO	NO
dynamics	TCEAL9	3	FALSE	0	FALSE	NO	NO
dynamics	TCF25	3	FALSE	0	FALSE	NO	NO
dynamics	TCP1	4	TRUE	1	TRUE	NO	YES
dynamics	TDP2	1	TRUE	2	FALSE	NO	NO
dynamics	TECR	6	TRUE	2	FALSE	NO	YES
dynamics	TEFM	2	TRUE	8	FALSE	YES	NO
dynamics	TERF2	2	TRUE	1	TRUE	NO	NO
dynamics	TERF2IP	3	TRUE	23	FALSE	NO	NO
dynamics	TEX2	2	FALSE	0	FALSE	NO	NO
dynamics	TEX264	2	TRUE	3	TRUE	NO	NO
dynamics	TF	1	TRUE	142	FALSE	NO	NO
dynamics	TFAM	4	TRUE	2	FALSE	YES	NO
dynamics	TFB2M	4	TRUE	6	FALSE	YES	NO
dynamics	TFCP2	4	FALSE	0	FALSE	NO	NO
dynamics	TFE3	1	TRUE	7	TRUE	NO	NO
dynamics	TFEB	1	TRUE	4	TRUE	NO	NO
dynamics	TFPT	1	TRUE	2	FALSE	NO	NO
dynamics	TG	1	TRUE	48	FALSE	NO	NO
dynamics	TGFBR2	2	TRUE	28	FALSE	NO	NO
dynamics	TGM2	5	TRUE	57	FALSE	NO	NO
dynamics	TGOLN2	1	FALSE	0	FALSE	NO	NO
dynamics	TH	2	TRUE	59	FALSE	NO	NO
dynamics	THAP4	4	TRUE	1	FALSE	NO	YES
dynamics	THBS1	1	TRUE	44	TRUE	NO	NO
dynamics	THEM4	4	FALSE	0	FALSE	YES	NO
dynamics	THEM6	4	TRUE	3	FALSE	NO	NO
dynamics	THNSL2	1	FALSE	0	FALSE	NO	YES
dynamics	THOC7	2	TRUE	3	TRUE	NO	YES
dynamics	THUMPD3	4	FALSE	0	FALSE	NO	YES
dynamics	TIMM10	4	TRUE	6	FALSE	YES	NO
dynamics	TIMM10B	1	TRUE	3	FALSE	YES	NO
dynamics	TIMM17A	4	TRUE	2	FALSE	YES	NO
dynamics	TIMM21	2	FALSE	0	FALSE	YES	NO
dynamics	TIMM29	3	FALSE	0	FALSE	YES	NO
dynamics	TIMM44	1	TRUE	3	FALSE	YES	NO
dynamics	TIMM50	2	TRUE	1	FALSE	YES	NO
dynamics	TIMM8B	5	TRUE	3	FALSE	YES	NO
dynamics	TIMM9	3	TRUE	96	FALSE	YES	NO
dynamics	TIMMDC1	2	FALSE	0	FALSE	YES	NO
dynamics	TIMP1	5	TRUE	43	FALSE	NO	NO
dynamics	TIMP2	7	TRUE	24	FALSE	NO	NO
dynamics	TIMP3	8	TRUE	4	FALSE	NO	NO
dynamics	TIPRL	1	TRUE	1	FALSE	NO	NO
dynamics	TK1	1	TRUE	16	FALSE	NO	YES
dynamics	TKT	7	TRUE	21	FALSE	NO	YES
dynamics	TLCD1	2	FALSE	0	FALSE	NO	NO
dynamics	TLE5	8	TRUE	1	FALSE	NO	NO
dynamics	TLN1	5	FALSE	0	TRUE	NO	NO
dynamics	TLN2	2	FALSE	0	TRUE	NO	NO
dynamics	TMA7	9	FALSE	0	FALSE	NO	YES
dynamics	TMBIM1	6	TRUE	2	FALSE	NO	NO
dynamics	TMBIM6	8	FALSE	0	FALSE	NO	YES
dynamics	TMED1	3	FALSE	0	FALSE	NO	NO
dynamics	TMED10	5	TRUE	18	FALSE	NO	YES
dynamics	TMED2	1	TRUE	10	FALSE	NO	YES
dynamics	TMED9	6	TRUE	1	FALSE	NO	YES
dynamics	TMEM101	4	FALSE	0	FALSE	NO	YES
dynamics	TMEM109	3	TRUE	54	FALSE	NO	YES
dynamics	TMEM126A	4	FALSE	0	FALSE	YES	NO
dynamics	TMEM141	4	FALSE	0	FALSE	NO	NO
dynamics	TMEM143	4	FALSE	0	FALSE	YES	NO
dynamics	TMEM147	5	TRUE	1	FALSE	NO	YES
dynamics	TMEM14C	6	FALSE	0	FALSE	YES	NO
dynamics	TMEM150C	3	FALSE	0	FALSE	NO	NO
dynamics	TMEM151A	3	FALSE	0	FALSE	NO	NO
dynamics	TMEM164	1	FALSE	0	FALSE	NO	NO
dynamics	TMEM167A	2	FALSE	0	FALSE	NO	YES
dynamics	TMEM184C	2	TRUE	1	FALSE	NO	NO
dynamics	TMEM185B	1	FALSE	0	FALSE	NO	NO
dynamics	TMEM186	4	FALSE	0	FALSE	YES	NO
dynamics	TMEM201	4	FALSE	0	FALSE	NO	NO
dynamics	TMEM219	5	FALSE	0	FALSE	NO	NO
dynamics	TMEM222	1	FALSE	0	FALSE	NO	NO
dynamics	TMEM223	4	TRUE	3	FALSE	NO	YES
dynamics	TMEM230	10	TRUE	3	FALSE	NO	YES
dynamics	TMEM242	1	FALSE	0	FALSE	NO	NO
dynamics	TMEM251	4	TRUE	1	FALSE	NO	NO
dynamics	TMEM256	1	FALSE	0	FALSE	NO	YES
dynamics	TMEM259	7	FALSE	0	FALSE	NO	NO
dynamics	TMEM268	3	FALSE	0	FALSE	NO	NO
dynamics	TMEM30A	1	FALSE	0	FALSE	NO	NO
dynamics	TMEM50A	1	TRUE	20	FALSE	NO	NO
dynamics	TMEM59	3	TRUE	3	FALSE	NO	NO
dynamics	TMEM59L	2	FALSE	0	FALSE	NO	NO
dynamics	TMEM63A	1	TRUE	1	FALSE	NO	NO
dynamics	TMEM65	3	FALSE	0	FALSE	YES	NO
dynamics	TMEM69	4	FALSE	0	FALSE	NO	YES
dynamics	TMEM70	3	FALSE	0	FALSE	YES	NO
dynamics	TMSB10	8	TRUE	5	FALSE	NO	NO
dynamics	TMSB4X	8	TRUE	2	FALSE	NO	NO
dynamics	TMUB2	1	TRUE	2	FALSE	NO	NO
dynamics	TMX2	7	TRUE	2	FALSE	NO	YES
dynamics	TNF	2	TRUE	668	FALSE	NO	NO
dynamics	TNFSF9	1	TRUE	5	FALSE	NO	NO
dynamics	TNNC1	4	TRUE	19	FALSE	NO	NO
dynamics	TNNC2	4	TRUE	5	FALSE	NO	NO
dynamics	TNNI2	2	TRUE	1	FALSE	NO	NO
dynamics	TNNI3	2	TRUE	9	FALSE	NO	NO
dynamics	TNNT1	4	TRUE	6	FALSE	NO	NO
dynamics	TNNT2	2	TRUE	4	FALSE	NO	NO
dynamics	TNS2	6	TRUE	1	FALSE	NO	NO
dynamics	TOM1L2	2	FALSE	0	FALSE	NO	YES
dynamics	TOMM20	6	FALSE	0	FALSE	YES	NO
dynamics	TOMM22	2	TRUE	1	FALSE	YES	NO
dynamics	TOMM40	4	TRUE	3	TRUE	YES	NO
dynamics	TOMM5	4	FALSE	0	FALSE	YES	NO
dynamics	TOR1A	3	TRUE	9	FALSE	NO	NO
dynamics	TP53INP2	3	TRUE	2	FALSE	NO	NO
dynamics	TPD52	2	TRUE	1	FALSE	NO	NO
dynamics	TPD52L2	7	TRUE	6	FALSE	NO	NO
dynamics	TPGS1	2	FALSE	0	FALSE	NO	YES
dynamics	TPGS2	2	TRUE	2	FALSE	NO	YES
dynamics	TPI1	8	TRUE	40	FALSE	NO	YES
dynamics	TPM1	8	TRUE	19	FALSE	NO	NO
dynamics	TPM2	6	TRUE	2	FALSE	NO	NO
dynamics	TPM3	1	TRUE	15	FALSE	NO	NO
dynamics	TPM4	7	TRUE	3	FALSE	NO	NO
dynamics	TPP1	1	TRUE	10	FALSE	NO	NO
dynamics	TPRG1L	1	FALSE	0	FALSE	NO	NO
dynamics	TPT1	8	TRUE	16	TRUE	NO	YES
dynamics	TRAPPC1	9	TRUE	1	FALSE	NO	YES
dynamics	TRAPPC10	2	TRUE	1	TRUE	NO	YES
dynamics	TRAPPC11	1	FALSE	0	FALSE	NO	NO
dynamics	TRAPPC2L	3	TRUE	1	FALSE	NO	YES
dynamics	TRAPPC4	3	TRUE	2	FALSE	NO	YES
dynamics	TRAPPC5	3	TRUE	1	FALSE	NO	NO
dynamics	TREX1	2	TRUE	2	FALSE	NO	NO
dynamics	TRIAP1	1	TRUE	10	FALSE	YES	NO
dynamics	TRIM28	6	TRUE	6	TRUE	NO	NO
dynamics	TRIM41	2	FALSE	0	TRUE	NO	NO
dynamics	TRIM44	2	TRUE	2	FALSE	NO	NO
dynamics	TRIM68	2	FALSE	0	FALSE	NO	NO
dynamics	TRIM8	5	FALSE	0	TRUE	NO	NO
dynamics	TRIR	8	FALSE	0	FALSE	NO	NO
dynamics	TRMT10C	4	TRUE	2	FALSE	YES	NO
dynamics	TRMT112	6	TRUE	1	FALSE	NO	YES
dynamics	TRMT2A	1	FALSE	0	FALSE	NO	YES
dynamics	TRMT44	1	FALSE	0	FALSE	NO	NO
dynamics	TRPC4AP	2	TRUE	1	TRUE	NO	NO
dynamics	TRPM4	1	TRUE	7	FALSE	NO	NO
dynamics	TRPT1	3	FALSE	0	FALSE	NO	YES
dynamics	TRUB1	2	FALSE	0	FALSE	NO	YES
dynamics	TRUB2	3	FALSE	0	FALSE	YES	NO
dynamics	TSC22D1	6	TRUE	1	TRUE	NO	NO
dynamics	TSC22D3	6	TRUE	95	FALSE	NO	NO
dynamics	TSC22D4	8	TRUE	1	FALSE	NO	NO
dynamics	TSEN15	3	FALSE	0	FALSE	NO	YES
dynamics	TSEN34	1	TRUE	1	FALSE	NO	YES
dynamics	TSFM	4	TRUE	4	FALSE	YES	NO
dynamics	TSN	3	TRUE	1	TRUE	NO	NO
dynamics	TSNAX	1	TRUE	2	TRUE	NO	NO
dynamics	TSPAN17	4	FALSE	0	FALSE	NO	NO
dynamics	TSPAN3	6	TRUE	23	FALSE	NO	NO
dynamics	TSPAN33	1	FALSE	0	FALSE	NO	NO
dynamics	TSPAN7	5	TRUE	1	FALSE	NO	NO
dynamics	TSPO	6	TRUE	70	FALSE	YES	NO
dynamics	TSPYL1	2	FALSE	0	FALSE	NO	NO
dynamics	TSPYL2	7	TRUE	20	FALSE	NO	NO
dynamics	TSR2	5	FALSE	0	FALSE	NO	YES
dynamics	TSR3	5	TRUE	4	FALSE	NO	YES
dynamics	TTC1	5	TRUE	1	FALSE	NO	NO
dynamics	TTC4	3	TRUE	5	FALSE	NO	NO
dynamics	TTC8	1	FALSE	0	FALSE	NO	NO
dynamics	TTC9C	3	FALSE	0	FALSE	NO	NO
dynamics	TTR	1	TRUE	79	FALSE	NO	NO
dynamics	TUBA1A	7	TRUE	49	FALSE	NO	NO
dynamics	TUBA1B	8	TRUE	35	FALSE	NO	NO
dynamics	TUBB	8	TRUE	57	FALSE	NO	NO
dynamics	TUBB2B	1	TRUE	35	FALSE	NO	NO
dynamics	TUBB4A	2	TRUE	14	FALSE	NO	NO
dynamics	TUBB4B	7	TRUE	49	TRUE	NO	NO
dynamics	TUFM	9	TRUE	12	FALSE	YES	NO
dynamics	TUSC2	2	TRUE	1	FALSE	NO	NO
dynamics	TUSC3	1	FALSE	0	FALSE	NO	NO
dynamics	TUT7	1	TRUE	2	FALSE	NO	NO
dynamics	TXN	7	TRUE	42	FALSE	NO	NO
dynamics	TXN2	7	FALSE	0	FALSE	YES	NO
dynamics	TXNDC12	4	TRUE	2	FALSE	NO	YES
dynamics	TXNDC5	2	TRUE	2	FALSE	NO	YES
dynamics	TXNL4A	4	TRUE	2	FALSE	NO	NO
dynamics	TXNRD2	4	TRUE	3	FALSE	YES	NO
dynamics	TYROBP	1	FALSE	0	FALSE	NO	NO
dynamics	TYW1	2	FALSE	0	FALSE	NO	YES
dynamics	U2AF2	3	TRUE	1	TRUE	NO	NO
dynamics	UBA1	5	TRUE	4	TRUE	NO	NO
dynamics	UBA3	1	TRUE	5	TRUE	NO	YES
dynamics	UBA52	10	FALSE	0	FALSE	NO	NO
dynamics	UBB	10	TRUE	2	FALSE	NO	NO
dynamics	UBC	8	TRUE	2	FALSE	NO	NO
dynamics	UBE2A	3	TRUE	14	FALSE	NO	NO
dynamics	UBE2B	1	TRUE	2	FALSE	NO	NO
dynamics	UBE2D2	2	TRUE	1	TRUE	NO	NO
dynamics	UBE2D3	3	FALSE	0	FALSE	NO	NO
dynamics	UBE2H	2	TRUE	4	TRUE	NO	NO
dynamics	UBE2J1	1	TRUE	2	FALSE	NO	NO
dynamics	UBE2L3	2	TRUE	1	FALSE	NO	NO
dynamics	UBE2M	5	TRUE	1	FALSE	NO	NO
dynamics	UBE2R2	2	FALSE	0	TRUE	NO	NO
dynamics	UBE2T	2	FALSE	0	FALSE	NO	NO
dynamics	UBE2V1	2	FALSE	0	FALSE	NO	NO
dynamics	UBL4A	2	TRUE	7	FALSE	NO	NO
dynamics	UBL5	10	TRUE	2	FALSE	NO	YES
dynamics	UBL7	1	FALSE	0	FALSE	NO	NO
dynamics	UBR7	2	TRUE	14	FALSE	NO	NO
dynamics	UBTD1	1	FALSE	0	FALSE	NO	NO
dynamics	UBXN1	6	TRUE	1	FALSE	NO	NO
dynamics	UBXN6	10	TRUE	3	FALSE	NO	NO
dynamics	UCHL1	7	TRUE	4	TRUE	NO	NO
dynamics	UCK1	2	FALSE	0	FALSE	NO	YES
dynamics	UCK2	1	TRUE	20	TRUE	NO	YES
dynamics	UCN2	1	FALSE	0	FALSE	NO	NO
dynamics	UFC1	1	FALSE	0	FALSE	NO	YES
dynamics	UGP2	4	TRUE	3	FALSE	NO	YES
dynamics	UHMK1	4	FALSE	0	FALSE	NO	NO
dynamics	UNC119B	1	TRUE	1	FALSE	NO	NO
dynamics	UQCC3	3	FALSE	0	FALSE	YES	NO
dynamics	UQCR10	11	TRUE	22	FALSE	YES	NO
dynamics	UQCRB	1	TRUE	9	FALSE	YES	NO
dynamics	UQCRC1	8	TRUE	9	FALSE	YES	NO
dynamics	UQCRC2	9	TRUE	9	FALSE	YES	NO
dynamics	UQCRFS1	11	TRUE	12	FALSE	YES	NO
dynamics	UQCRH	10	TRUE	8	FALSE	YES	NO
dynamics	UQCRHL	4	FALSE	0	FALSE	NO	YES
dynamics	UQCRQ	8	TRUE	9	FALSE	YES	NO
dynamics	URB1	1	TRUE	1	FALSE	NO	NO
dynamics	URI1	4	FALSE	0	FALSE	NO	NO
dynamics	URM1	4	TRUE	2	FALSE	NO	NO
dynamics	UROS	3	TRUE	4	FALSE	NO	YES
dynamics	USF2	8	TRUE	2	TRUE	NO	NO
dynamics	USP10	2	FALSE	0	TRUE	NO	NO
dynamics	USP11	2	TRUE	1	TRUE	NO	NO
dynamics	USP34	3	TRUE	6	TRUE	NO	NO
dynamics	USP4	1	FALSE	0	FALSE	NO	NO
dynamics	UTP4	3	FALSE	0	FALSE	NO	YES
dynamics	UXT	4	TRUE	1	FALSE	NO	YES
dynamics	VAMP2	7	TRUE	4	FALSE	NO	NO
dynamics	VAMP3	2	TRUE	1	FALSE	NO	NO
dynamics	VAMP5	1	FALSE	0	FALSE	NO	NO
dynamics	VAPB	1	TRUE	27	FALSE	NO	YES
dynamics	VAT1	6	TRUE	36	FALSE	NO	YES
dynamics	VCL	2	TRUE	4	TRUE	NO	NO
dynamics	VCP	6	TRUE	8	TRUE	NO	NO
dynamics	VDAC2	6	TRUE	6	FALSE	YES	NO
dynamics	VDAC3	8	TRUE	8	TRUE	YES	NO
dynamics	VEGFA	1	TRUE	418	FALSE	NO	NO
dynamics	VEGFB	8	TRUE	9	FALSE	NO	NO
dynamics	VILL	1	FALSE	0	FALSE	NO	NO
dynamics	VIM	8	TRUE	28	TRUE	NO	NO
dynamics	VIPAS39	1	TRUE	2	FALSE	NO	NO
dynamics	VKORC1L1	2	TRUE	4	FALSE	NO	YES
dynamics	VMA21	1	FALSE	0	FALSE	NO	NO
dynamics	VMP1	1	FALSE	0	TRUE	NO	NO
dynamics	VOPP1	2	TRUE	1	FALSE	NO	NO
dynamics	VPS18	4	FALSE	0	TRUE	NO	NO
dynamics	VPS26C	2	FALSE	0	FALSE	NO	NO
dynamics	VPS28	1	TRUE	32	FALSE	NO	NO
dynamics	VPS41	2	TRUE	1	FALSE	NO	NO
dynamics	VPS4A	6	TRUE	2	TRUE	NO	NO
dynamics	VPS50	3	FALSE	0	FALSE	NO	NO
dynamics	VTA1	1	FALSE	0	FALSE	NO	NO
dynamics	VTI1B	4	FALSE	0	FALSE	NO	NO
dynamics	VWA8	3	FALSE	0	FALSE	YES	NO
dynamics	WAPL	4	TRUE	8	FALSE	NO	NO
dynamics	WARS1	1	TRUE	20	FALSE	NO	YES
dynamics	WASHC3	1	TRUE	10	FALSE	NO	NO
dynamics	WBP2	9	TRUE	5	FALSE	NO	NO
dynamics	WBP4	4	TRUE	6	FALSE	NO	NO
dynamics	WDR1	1	FALSE	0	TRUE	NO	NO
dynamics	WDR13	4	TRUE	5	TRUE	NO	NO
dynamics	WDR18	4	TRUE	1	TRUE	NO	NO
dynamics	WDR24	1	FALSE	0	FALSE	NO	NO
dynamics	WDR37	2	TRUE	2	TRUE	NO	NO
dynamics	WDR41	1	FALSE	0	FALSE	NO	NO
dynamics	WDR6	2	TRUE	1	FALSE	NO	NO
dynamics	WDR74	1	TRUE	3	FALSE	NO	NO
dynamics	WDR83	4	FALSE	0	FALSE	NO	NO
dynamics	WDR83OS	1	FALSE	0	FALSE	NO	YES
dynamics	WDR89	1	FALSE	0	FALSE	NO	NO
dynamics	WDSUB1	3	FALSE	0	FALSE	NO	NO
dynamics	WDTC1	1	TRUE	12	TRUE	NO	YES
dynamics	WNK4	1	TRUE	4	FALSE	NO	NO
dynamics	WNT10A	1	FALSE	0	FALSE	NO	NO
dynamics	WSB1	6	FALSE	0	TRUE	NO	NO
dynamics	WSB2	1	TRUE	1	FALSE	NO	NO
dynamics	XBP1	5	TRUE	67	FALSE	NO	NO
dynamics	XRCC5	6	TRUE	6	TRUE	NO	YES
dynamics	XRCC6	7	TRUE	5	TRUE	NO	NO
dynamics	YARS2	4	TRUE	3	FALSE	YES	NO
dynamics	YBEY	1	TRUE	1	FALSE	YES	NO
dynamics	YBX1	8	TRUE	11	TRUE	NO	YES
dynamics	YBX3	5	TRUE	11	FALSE	NO	YES
dynamics	YDJC	2	FALSE	0	FALSE	NO	NO
dynamics	YEATS4	1	FALSE	0	FALSE	NO	NO
dynamics	YIPF3	2	TRUE	14	FALSE	NO	NO
dynamics	YJU2	3	TRUE	1	FALSE	NO	NO
dynamics	YKT6	2	TRUE	7	FALSE	NO	NO
dynamics	YPEL3	2	FALSE	0	FALSE	NO	YES
dynamics	YWHAB	7	TRUE	2	TRUE	NO	NO
dynamics	YWHAE	8	TRUE	3	TRUE	NO	NO
dynamics	YWHAG	7	TRUE	4	TRUE	NO	NO
dynamics	YWHAH	6	TRUE	3	FALSE	NO	NO
dynamics	YWHAQ	7	TRUE	2	FALSE	NO	NO
dynamics	YWHAZ	7	TRUE	4	FALSE	NO	NO
dynamics	ZBED1	3	TRUE	1	FALSE	NO	NO
dynamics	ZBTB22	1	FALSE	0	FALSE	NO	NO
dynamics	ZBTB45	1	FALSE	0	FALSE	NO	NO
dynamics	ZBTB47	1	FALSE	0	TRUE	NO	NO
dynamics	ZCCHC4	1	FALSE	0	FALSE	NO	NO
dynamics	ZCRB1	4	FALSE	0	FALSE	NO	NO
dynamics	ZER1	1	TRUE	8	TRUE	NO	NO
dynamics	ZFAND5	1	TRUE	5	TRUE	NO	NO
dynamics	ZFP36	7	TRUE	75	FALSE	NO	NO
dynamics	ZFP36L1	6	FALSE	0	FALSE	NO	NO
dynamics	ZFP36L2	6	TRUE	3	FALSE	NO	NO
dynamics	ZFPL1	1	TRUE	2	FALSE	NO	NO
dynamics	ZG16B	1	TRUE	2	FALSE	NO	NO
dynamics	ZMAT2	4	FALSE	0	TRUE	NO	NO
dynamics	ZMAT3	1	TRUE	14	FALSE	NO	NO
dynamics	ZMAT5	2	FALSE	0	FALSE	NO	NO
dynamics	ZMYM3	2	TRUE	9	TRUE	NO	NO
dynamics	ZMYND8	3	TRUE	2	TRUE	NO	NO
dynamics	ZNF121	1	FALSE	0	FALSE	NO	NO
dynamics	ZNF189	1	TRUE	1	FALSE	NO	NO
dynamics	ZNF22	1	FALSE	0	FALSE	NO	NO
dynamics	ZNF275	1	FALSE	0	FALSE	NO	NO
dynamics	ZNF292	1	TRUE	1	TRUE	NO	NO
dynamics	ZNF317	2	FALSE	0	FALSE	NO	NO
dynamics	ZNF32	4	TRUE	6	FALSE	NO	NO
dynamics	ZNF335	1	TRUE	5	FALSE	NO	NO
dynamics	ZNF358	8	TRUE	2	FALSE	NO	NO
dynamics	ZNF404	2	FALSE	0	FALSE	NO	NO
dynamics	ZNF444	3	FALSE	0	FALSE	NO	NO
dynamics	ZNF552	2	FALSE	0	FALSE	NO	NO
dynamics	ZNF664	2	FALSE	0	FALSE	NO	NO
dynamics	ZNF672	1	TRUE	1	FALSE	NO	NO
dynamics	ZNF687	1	FALSE	0	TRUE	NO	NO
dynamics	ZNF730	1	FALSE	0	FALSE	NO	NO
dynamics	ZNF761	2	FALSE	0	FALSE	NO	NO
dynamics	ZNF764	3	FALSE	0	FALSE	NO	NO
dynamics	ZNF827	1	FALSE	0	TRUE	NO	NO
dynamics	ZNHIT6	2	TRUE	3	FALSE	NO	NO
dynamics	ZYX	6	TRUE	6	FALSE	NO	NO
metabolism	A1CF	11	FALSE	0	FALSE	NO	NO
metabolism	AADAC	10	TRUE	1	FALSE	NO	YES
metabolism	AAMDC	9	TRUE	12	FALSE	NO	YES
metabolism	ABCA1	6	TRUE	45	FALSE	NO	NO
metabolism	ABCA5	3	TRUE	2	FALSE	NO	NO
metabolism	ABCA6	3	FALSE	0	FALSE	NO	NO
metabolism	ABCB1	10	TRUE	678	FALSE	NO	NO
metabolism	ABCB4	9	TRUE	23	FALSE	NO	NO
metabolism	ABCC3	7	TRUE	40	FALSE	NO	YES
metabolism	ABCC6	5	TRUE	16	FALSE	NO	NO
metabolism	ABCC9	2	TRUE	14	FALSE	NO	NO
metabolism	ABCF3	11	TRUE	32	FALSE	NO	YES
metabolism	ABCG8	9	TRUE	7	FALSE	NO	YES
metabolism	ABHD14B	8	FALSE	0	FALSE	NO	YES
metabolism	ABHD15	5	FALSE	0	FALSE	NO	YES
metabolism	ABHD6	2	TRUE	23	FALSE	NO	NO
metabolism	ABLIM1	4	FALSE	0	TRUE	NO	NO
metabolism	ABLIM3	2	TRUE	1	FALSE	NO	NO
metabolism	ACAT2	2	TRUE	78	FALSE	NO	YES
metabolism	ACBD4	10	TRUE	4	FALSE	NO	YES
metabolism	ACBD5	11	TRUE	1	FALSE	NO	YES
metabolism	ACMSD	11	TRUE	1	FALSE	NO	YES
metabolism	ACO1	11	TRUE	14	FALSE	NO	YES
metabolism	ACOT1	10	FALSE	0	FALSE	NO	YES
metabolism	ACOT12	10	FALSE	0	FALSE	NO	YES
metabolism	ACOT8	3	TRUE	5	FALSE	NO	YES
metabolism	ACOX1	11	TRUE	9	FALSE	NO	YES
metabolism	ACOX2	11	TRUE	1	FALSE	NO	YES
metabolism	ACP1	8	TRUE	7	FALSE	NO	NO
metabolism	ACP2	2	FALSE	0	FALSE	NO	NO
metabolism	ACSS2	11	TRUE	6	FALSE	NO	YES
metabolism	ACY1	11	TRUE	6	FALSE	NO	YES
metabolism	ACY3	7	TRUE	2	FALSE	NO	YES
metabolism	ADAL	3	FALSE	0	FALSE	NO	NO
metabolism	ADAM23	6	TRUE	1	TRUE	NO	NO
metabolism	ADAMTS13	4	TRUE	10	FALSE	NO	NO
metabolism	ADCY1	1	TRUE	8	TRUE	NO	NO
metabolism	ADCY6	6	TRUE	3	FALSE	NO	NO
metabolism	ADGRA3	8	TRUE	1	FALSE	NO	NO
metabolism	ADH1C	9	TRUE	31	FALSE	NO	YES
metabolism	ADH6	5	TRUE	4	FALSE	NO	YES
metabolism	ADI1	11	TRUE	40	FALSE	NO	YES
metabolism	ADIPOR2	1	TRUE	5	FALSE	NO	YES
metabolism	ADK	11	TRUE	30	FALSE	NO	YES
metabolism	ADRA1A	1	TRUE	329	FALSE	NO	NO
metabolism	AFG3L2	11	TRUE	6	FALSE	YES	NO
metabolism	AFM	1	TRUE	1	FALSE	NO	NO
metabolism	AFMID	10	FALSE	0	FALSE	NO	YES
metabolism	AGFG2	8	TRUE	1	FALSE	NO	NO
metabolism	AGGF1	1	FALSE	0	FALSE	NO	NO
metabolism	AGL	1	TRUE	27	FALSE	NO	YES
metabolism	AGPAT3	11	FALSE	0	TRUE	NO	YES
metabolism	AGT	5	TRUE	232	FALSE	NO	NO
metabolism	AGTR1	5	TRUE	110	FALSE	NO	NO
metabolism	AIFM1	11	TRUE	5	TRUE	YES	NO
metabolism	AIG1	11	FALSE	0	FALSE	NO	NO
metabolism	AIMP2	1	TRUE	2	FALSE	NO	YES
metabolism	AKAP6	1	FALSE	0	TRUE	NO	NO
metabolism	AKAP7	2	FALSE	0	FALSE	NO	NO
metabolism	AKR1A1	1	TRUE	32	FALSE	NO	YES
metabolism	AKR1B1	6	TRUE	104	FALSE	NO	YES
metabolism	AKR1C1	2	TRUE	33	FALSE	NO	YES
metabolism	AKR1C2	4	TRUE	25	FALSE	NO	YES
metabolism	AKR1C3	3	TRUE	46	FALSE	NO	YES
metabolism	AKR1C4	1	TRUE	14	FALSE	NO	NO
metabolism	AKR1D1	10	TRUE	10	FALSE	NO	YES
metabolism	ALAD	11	TRUE	31	FALSE	NO	YES
metabolism	ALDH8A1	8	FALSE	0	FALSE	NO	YES
metabolism	ALG2	5	FALSE	0	FALSE	NO	NO
metabolism	ALG8	3	TRUE	3	FALSE	NO	NO
metabolism	ALKAL2	1	FALSE	0	FALSE	NO	NO
metabolism	AMDHD1	7	FALSE	0	FALSE	NO	YES
metabolism	AMHR2	1	TRUE	3	FALSE	NO	NO
metabolism	ANGPTL3	3	TRUE	5	FALSE	NO	NO
metabolism	ANGPTL8	6	TRUE	2	FALSE	NO	NO
metabolism	ANK1	1	TRUE	3	TRUE	NO	NO
metabolism	ANK2	1	FALSE	0	TRUE	NO	NO
metabolism	ANKRD9	1	FALSE	0	FALSE	NO	NO
metabolism	ANO5	1	TRUE	1	FALSE	NO	NO
metabolism	ANXA9	1	FALSE	0	FALSE	NO	NO
metabolism	AOX1	3	TRUE	49	FALSE	NO	YES
metabolism	AP1AR	5	FALSE	0	FALSE	NO	NO
metabolism	AP1S1	2	FALSE	0	FALSE	NO	NO
metabolism	AP3S2	11	FALSE	0	FALSE	NO	NO
metabolism	AP5M1	6	TRUE	1	FALSE	NO	NO
metabolism	AP5S1	1	TRUE	1	FALSE	NO	NO
metabolism	APCS	1	TRUE	9	FALSE	NO	NO
metabolism	APEH	11	TRUE	8	FALSE	NO	YES
metabolism	APOB	1	TRUE	106	FALSE	NO	NO
metabolism	APOC2	6	TRUE	5	FALSE	NO	NO
metabolism	APOC4	1	FALSE	0	FALSE	NO	NO
metabolism	APOE	1	TRUE	79	FALSE	NO	NO
metabolism	APOF	2	TRUE	2	FALSE	NO	NO
metabolism	APOL2	8	FALSE	0	FALSE	NO	NO
metabolism	APOM	11	TRUE	14	FALSE	NO	NO
metabolism	APOO	11	TRUE	1	FALSE	YES	NO
metabolism	AQP7	4	TRUE	2	FALSE	NO	NO
metabolism	ARHGEF10L	3	FALSE	0	FALSE	NO	NO
metabolism	ARHGEF28	1	TRUE	2	FALSE	NO	NO
metabolism	ARMC6	11	FALSE	0	FALSE	NO	NO
metabolism	ARMT1	10	FALSE	0	FALSE	NO	NO
metabolism	AS3MT	11	TRUE	3	FALSE	NO	YES
metabolism	ASB11	1	FALSE	0	FALSE	NO	NO
metabolism	ASB13	11	TRUE	5	FALSE	NO	NO
metabolism	ASB4	1	FALSE	0	FALSE	NO	NO
metabolism	ASB8	2	FALSE	0	FALSE	NO	NO
metabolism	ASL	10	TRUE	7	FALSE	NO	YES
metabolism	ASPDH	11	FALSE	0	FALSE	NO	YES
metabolism	ASPSCR1	6	TRUE	2	FALSE	NO	NO
metabolism	ASRGL1	1	TRUE	18	FALSE	NO	YES
metabolism	ASS1	6	TRUE	24	FALSE	NO	YES
metabolism	ATAD3A	9	TRUE	3	FALSE	YES	NO
metabolism	ATF5	2	TRUE	24	FALSE	NO	NO
metabolism	ATF7IP2	1	FALSE	0	FALSE	NO	NO
metabolism	ATG4A	11	TRUE	5	TRUE	NO	NO
metabolism	ATOX1	9	TRUE	9	FALSE	NO	YES
metabolism	ATP5F1A	9	TRUE	10	FALSE	YES	NO
metabolism	ATP5F1B	7	TRUE	12	FALSE	YES	NO
metabolism	ATP5F1C	11	TRUE	6	FALSE	YES	NO
metabolism	ATP5F1D	5	TRUE	18	FALSE	YES	NO
metabolism	ATP5F1E	1	TRUE	4	FALSE	YES	NO
metabolism	ATP5IF1	6	TRUE	4	FALSE	YES	NO
metabolism	ATP5MC1	8	TRUE	6	FALSE	YES	NO
metabolism	ATP5MC3	11	TRUE	2	FALSE	YES	NO
metabolism	ATP5MF	10	FALSE	0	FALSE	YES	NO
metabolism	ATP5MG	11	TRUE	2	FALSE	YES	NO
metabolism	ATP5MJ	9	FALSE	0	FALSE	NO	NO
metabolism	ATP5MK	6	TRUE	1	FALSE	NO	NO
metabolism	ATP5PB	11	TRUE	1	FALSE	YES	NO
metabolism	ATP5PF	11	TRUE	4	FALSE	YES	NO
metabolism	ATP5PO	7	TRUE	2	FALSE	YES	NO
metabolism	ATP6V0A4	3	FALSE	0	FALSE	NO	NO
metabolism	ATP6V1A	2	TRUE	10	TRUE	NO	YES
metabolism	ATP6V1D	7	TRUE	61	FALSE	NO	YES
metabolism	ATPAF2	6	FALSE	0	FALSE	YES	NO
metabolism	ATPSCKMT	2	FALSE	0	FALSE	YES	NO
metabolism	AVEN	10	TRUE	1	FALSE	NO	YES
metabolism	AVPR1A	2	TRUE	61	FALSE	NO	NO
metabolism	B3GNT2	2	TRUE	5	FALSE	NO	NO
metabolism	B4GALT7	3	TRUE	2	FALSE	NO	NO
metabolism	BAAT	2	TRUE	4	FALSE	NO	YES
metabolism	BABAM2	8	TRUE	2	FALSE	NO	NO
metabolism	BAK1	4	TRUE	3	FALSE	YES	NO
metabolism	BBOX1	11	TRUE	5	FALSE	NO	YES
metabolism	BBS2	2	FALSE	0	FALSE	NO	NO
metabolism	BCL2L13	3	TRUE	3	FALSE	YES	NO
metabolism	BCS1L	8	TRUE	5	FALSE	YES	NO
metabolism	BDH2	8	TRUE	2	FALSE	NO	YES
metabolism	BGLAP	1	TRUE	118	FALSE	NO	NO
metabolism	BHMT	4	TRUE	16	FALSE	NO	YES
metabolism	BHMT2	7	TRUE	3	FALSE	NO	YES
metabolism	BID	1	TRUE	25	FALSE	YES	NO
metabolism	BIVM	10	FALSE	0	FALSE	NO	NO
metabolism	BNIP3	1	TRUE	26	FALSE	YES	NO
metabolism	BORCS7	10	FALSE	0	FALSE	NO	NO
metabolism	BPNT1	10	FALSE	0	FALSE	NO	YES
metabolism	BRCC3	6	TRUE	6	FALSE	NO	NO
metabolism	BTD	6	TRUE	4	FALSE	NO	YES
metabolism	BZW2	9	TRUE	10	TRUE	NO	NO
metabolism	C11orf1	3	FALSE	0	FALSE	NO	NO
metabolism	C11orf54	11	FALSE	0	FALSE	NO	NO
metabolism	C14orf180	2	FALSE	0	FALSE	NO	NO
metabolism	C16orf91	4	FALSE	0	FALSE	YES	NO
metabolism	C17orf75	3	FALSE	0	TRUE	NO	NO
metabolism	C19orf12	11	FALSE	0	FALSE	NO	YES
metabolism	C19orf25	1	FALSE	0	FALSE	NO	NO
metabolism	C1D	7	FALSE	0	FALSE	NO	NO
metabolism	C1QBP	6	TRUE	24	FALSE	YES	NO
metabolism	C1RL	4	TRUE	4	FALSE	NO	NO
metabolism	C1orf115	10	FALSE	0	FALSE	NO	NO
metabolism	C1orf53	1	FALSE	0	FALSE	NO	NO
metabolism	C2CD2	4	TRUE	30	FALSE	NO	NO
metabolism	C2orf72	11	FALSE	0	FALSE	NO	NO
metabolism	C4A	11	TRUE	16	FALSE	NO	NO
metabolism	C4B	11	TRUE	6	FALSE	NO	NO
metabolism	C4orf19	1	FALSE	0	FALSE	NO	YES
metabolism	C5	6	TRUE	44	FALSE	NO	NO
metabolism	C5orf15	2	TRUE	1	FALSE	NO	NO
metabolism	C6	2	TRUE	13	FALSE	NO	NO
metabolism	C6orf120	1	FALSE	0	FALSE	NO	NO
metabolism	C6orf136	11	FALSE	0	FALSE	YES	NO
metabolism	C8G	1	TRUE	9	FALSE	NO	NO
metabolism	C8orf33	2	FALSE	0	FALSE	NO	NO
metabolism	C8orf76	9	FALSE	0	FALSE	NO	NO
metabolism	C8orf82	11	FALSE	0	FALSE	YES	NO
metabolism	C9orf64	2	FALSE	0	FALSE	NO	YES
metabolism	CABLES1	1	FALSE	0	FALSE	NO	NO
metabolism	CACFD1	6	FALSE	0	FALSE	NO	NO
metabolism	CAMK2D	4	TRUE	9	FALSE	NO	NO
metabolism	CAPN12	3	FALSE	0	FALSE	NO	YES
metabolism	CAPN5	7	FALSE	0	FALSE	NO	NO
metabolism	CARD10	2	TRUE	3	FALSE	NO	NO
metabolism	CASP6	3	TRUE	5	FALSE	NO	NO
metabolism	CBR1	1	TRUE	67	FALSE	NO	YES
metabolism	CBS	5	TRUE	32	FALSE	NO	YES
metabolism	CBWD2	4	FALSE	0	TRUE	NO	NO
metabolism	CC2D1A	1	FALSE	0	FALSE	NO	NO
metabolism	CCDC125	1	FALSE	0	FALSE	NO	NO
metabolism	CCDC167	3	FALSE	0	FALSE	NO	NO
metabolism	CCDC198	11	FALSE	0	FALSE	NO	NO
metabolism	CCDC25	10	TRUE	4	FALSE	NO	NO
metabolism	CCDC28A	1	TRUE	12	FALSE	NO	NO
metabolism	CCDC93	2	FALSE	0	FALSE	NO	NO
metabolism	CCNB1IP1	1	TRUE	3	FALSE	NO	NO
metabolism	CCNC	11	TRUE	1	TRUE	NO	NO
metabolism	CCND2	1	TRUE	8	TRUE	NO	NO
metabolism	CCS	2	TRUE	8	FALSE	NO	YES
metabolism	CCT8	1	TRUE	3	TRUE	NO	YES
metabolism	CD2AP	5	FALSE	0	FALSE	NO	NO
metabolism	CD300LG	1	TRUE	1	FALSE	NO	NO
metabolism	CDC14B	4	TRUE	1	FALSE	NO	NO
metabolism	CDC37L1	1	TRUE	3	TRUE	NO	NO
metabolism	CDH2	10	TRUE	7	FALSE	NO	NO
metabolism	CDIN1	9	FALSE	0	FALSE	NO	NO
metabolism	CDIP1	2	FALSE	0	FALSE	NO	NO
metabolism	CDK10	4	TRUE	5	FALSE	NO	NO
metabolism	CDK2AP2	6	TRUE	2	FALSE	NO	NO
metabolism	CDKN2AIPNL	4	FALSE	0	FALSE	NO	NO
metabolism	CDO1	8	TRUE	4	FALSE	NO	NO
metabolism	CDS2	2	FALSE	0	FALSE	NO	YES
metabolism	CEACAM1	9	TRUE	5	FALSE	NO	NO
metabolism	CEBPZOS	6	FALSE	0	FALSE	NO	YES
metabolism	CENPV	7	FALSE	0	FALSE	NO	YES
metabolism	CENPX	6	TRUE	9	FALSE	NO	NO
metabolism	CEP295	2	FALSE	0	FALSE	NO	NO
metabolism	CERK	5	TRUE	15	FALSE	NO	YES
metabolism	CERS6	2	FALSE	0	FALSE	NO	YES
metabolism	CES2	5	TRUE	13	FALSE	NO	NO
metabolism	CES3	9	FALSE	0	FALSE	NO	NO
metabolism	CFHR3	3	FALSE	0	FALSE	NO	NO
metabolism	CFHR5	9	FALSE	0	FALSE	NO	NO
metabolism	CFI	3	TRUE	9	FALSE	NO	NO
metabolism	CHAD	4	FALSE	0	FALSE	NO	NO
metabolism	CHCHD1	9	FALSE	0	FALSE	YES	NO
metabolism	CHCHD10	11	FALSE	0	FALSE	YES	NO
metabolism	CHCHD3	10	TRUE	5	FALSE	YES	NO
metabolism	CHCHD4	11	TRUE	3	FALSE	YES	NO
metabolism	CHCHD5	2	FALSE	0	FALSE	YES	NO
metabolism	CHI3L1	10	TRUE	15	FALSE	NO	NO
metabolism	CHN2	2	FALSE	0	FALSE	NO	NO
metabolism	CHP1	11	TRUE	8	FALSE	NO	NO
metabolism	CHRD	1	TRUE	1	FALSE	NO	NO
metabolism	CHST13	6	FALSE	0	FALSE	NO	NO
metabolism	CHST7	5	FALSE	0	FALSE	NO	NO
metabolism	CIAO1	4	FALSE	0	FALSE	NO	YES
metabolism	CIAO2A	11	FALSE	0	FALSE	NO	YES
metabolism	CIAO3	1	TRUE	30	FALSE	NO	YES
metabolism	CIB1	2	TRUE	5	FALSE	NO	NO
metabolism	CIDEA	1	FALSE	0	FALSE	NO	YES
metabolism	CINP	7	FALSE	0	FALSE	NO	NO
metabolism	CISD2	5	TRUE	2	FALSE	NO	YES
metabolism	CLASP1	3	TRUE	1	TRUE	NO	NO
metabolism	CLCNKA	4	TRUE	5	FALSE	NO	NO
metabolism	CLCNKB	1	TRUE	3	FALSE	NO	NO
metabolism	CLDN10	1	FALSE	0	FALSE	NO	NO
metabolism	CLDN12	11	FALSE	0	FALSE	NO	NO
metabolism	CLEC4G	1	FALSE	0	FALSE	NO	NO
metabolism	CLGN	1	TRUE	2	FALSE	NO	NO
metabolism	CLNS1A	9	TRUE	2	FALSE	NO	NO
metabolism	CLPP	8	TRUE	4	FALSE	YES	NO
metabolism	CLPX	1	TRUE	14	FALSE	YES	NO
metabolism	CLSTN3	2	TRUE	3	TRUE	NO	NO
metabolism	CLTRN	8	TRUE	1	FALSE	NO	NO
metabolism	CLUH	11	TRUE	4	TRUE	NO	YES
metabolism	CMAS	1	TRUE	3	FALSE	NO	NO
metabolism	CMBL	11	FALSE	0	FALSE	NO	YES
metabolism	CMC2	1	TRUE	3	FALSE	YES	NO
metabolism	CMPK1	1	TRUE	9	FALSE	NO	YES
metabolism	CMTM8	3	FALSE	0	FALSE	NO	NO
metabolism	CNDP2	10	TRUE	43	FALSE	NO	YES
metabolism	CNPY2	3	FALSE	0	FALSE	NO	YES
metabolism	COA3	7	TRUE	9	FALSE	YES	NO
metabolism	COA4	11	TRUE	2	FALSE	YES	NO
metabolism	COA6	6	FALSE	0	FALSE	YES	NO
metabolism	COA7	2	TRUE	1	FALSE	YES	NO
metabolism	COBLL1	2	FALSE	0	FALSE	NO	NO
metabolism	COG3	3	FALSE	0	TRUE	NO	NO
metabolism	COMMD10	9	TRUE	1	FALSE	NO	NO
metabolism	COMMD8	8	FALSE	0	FALSE	NO	NO
metabolism	COMMD9	8	TRUE	1	FALSE	NO	NO
metabolism	COMTD1	1	TRUE	3	FALSE	YES	NO
metabolism	COPG1	1	TRUE	4	TRUE	NO	NO
metabolism	COX14	10	FALSE	0	FALSE	YES	NO
metabolism	COX16	10	FALSE	0	FALSE	YES	NO
metabolism	COX18	2	FALSE	0	FALSE	YES	NO
metabolism	COX5A	11	TRUE	2	FALSE	YES	NO
metabolism	COX5B	1	TRUE	2	FALSE	YES	NO
metabolism	COX6B1	1	TRUE	6	FALSE	YES	NO
metabolism	COX6C	7	TRUE	4	FALSE	YES	NO
metabolism	COX7A2L	11	TRUE	1	FALSE	YES	NO
metabolism	COX7B	11	TRUE	3	FALSE	YES	NO
metabolism	COX7C	6	TRUE	3	FALSE	YES	NO
metabolism	CPB2	1	TRUE	11	FALSE	NO	NO
metabolism	CPEB4	11	FALSE	0	TRUE	NO	NO
metabolism	CPN1	2	TRUE	6	FALSE	NO	NO
metabolism	CPN2	3	TRUE	4	FALSE	NO	NO
metabolism	CPTP	11	FALSE	0	FALSE	NO	NO
metabolism	CRADD	2	FALSE	0	FALSE	NO	NO
metabolism	CRCP	9	TRUE	5	FALSE	NO	NO
metabolism	CREBL2	11	TRUE	5	FALSE	NO	NO
metabolism	CRYAA	9	FALSE	0	FALSE	NO	NO
metabolism	CRYL1	9	TRUE	5	FALSE	NO	YES
metabolism	CRYZ	11	TRUE	36	FALSE	YES	NO
metabolism	CSDC2	1	FALSE	0	FALSE	NO	NO
metabolism	CTH	11	TRUE	23	FALSE	NO	YES
metabolism	CTNNAL1	1	TRUE	16	FALSE	NO	NO
metabolism	CTR9	1	TRUE	2	TRUE	NO	NO
metabolism	CTSA	2	TRUE	8	FALSE	NO	NO
metabolism	CUL7	1	TRUE	14	FALSE	NO	NO
metabolism	CXXC5	2	TRUE	2	FALSE	NO	NO
metabolism	CYB561A3	6	FALSE	0	FALSE	NO	NO
metabolism	CYB5D1	2	FALSE	0	FALSE	NO	YES
metabolism	CYP17A1	4	TRUE	67	FALSE	NO	NO
metabolism	CYP1A2	8	TRUE	674	FALSE	NO	YES
metabolism	CYP21A2	8	TRUE	6	FALSE	NO	NO
metabolism	CYP2A7	2	FALSE	0	FALSE	NO	NO
metabolism	CYP2B6	5	TRUE	368	FALSE	NO	YES
metabolism	CYP2C18	4	TRUE	56	FALSE	NO	NO
metabolism	CYP2D6	2	TRUE	820	FALSE	NO	NO
metabolism	CYP2J2	11	TRUE	28	FALSE	NO	NO
metabolism	CYP3A4	1	TRUE	1798	FALSE	NO	NO
metabolism	CYP3A7	2	TRUE	239	FALSE	NO	NO
metabolism	CYP4A11	5	TRUE	30	FALSE	NO	YES
metabolism	CYP4A22	11	FALSE	0	FALSE	NO	YES
metabolism	CYP4F11	9	FALSE	0	FALSE	NO	YES
metabolism	CYP4F2	1	TRUE	14	FALSE	NO	NO
metabolism	CYP4F3	3	TRUE	133	FALSE	NO	YES
metabolism	CYP4V2	10	TRUE	1	FALSE	NO	YES
metabolism	CYP8B1	1	TRUE	1	FALSE	NO	YES
metabolism	CYS1	2	TRUE	1	FALSE	NO	NO
metabolism	DARS2	5	TRUE	9	FALSE	YES	NO
metabolism	DBH	1	TRUE	38	FALSE	NO	NO
metabolism	DCAF11	11	FALSE	0	FALSE	NO	NO
metabolism	DCAKD	1	FALSE	0	FALSE	YES	NO
metabolism	DCPS	11	TRUE	9	FALSE	NO	NO
metabolism	DCTD	1	TRUE	11	FALSE	NO	YES
metabolism	DCUN1D2	8	FALSE	0	FALSE	NO	NO
metabolism	DDAH1	1	TRUE	20	FALSE	NO	YES
metabolism	DDB1	1	TRUE	7	TRUE	NO	NO
metabolism	DDC	4	TRUE	41	FALSE	NO	NO
metabolism	DDO	3	TRUE	1	FALSE	NO	YES
metabolism	DDT	11	TRUE	4	FALSE	NO	YES
metabolism	DDTL	8	FALSE	0	FALSE	NO	YES
metabolism	DDX28	3	TRUE	6	FALSE	YES	NO
metabolism	DECR2	11	TRUE	2	FALSE	NO	YES
metabolism	DENND5B	1	FALSE	0	TRUE	NO	NO
metabolism	DEPDC7	10	FALSE	0	FALSE	NO	NO
metabolism	DERL1	1	TRUE	1	FALSE	NO	NO
metabolism	DGAT1	3	TRUE	18	FALSE	NO	YES
metabolism	DHCR24	1	TRUE	25	TRUE	NO	YES
metabolism	DHCR7	10	TRUE	39	FALSE	NO	YES
metabolism	DHDDS	1	TRUE	29	FALSE	NO	YES
metabolism	DHRS12	1	TRUE	5	FALSE	NO	YES
metabolism	DHRS4L2	11	TRUE	1	FALSE	NO	YES
metabolism	DHRS7	1	TRUE	19	FALSE	NO	YES
metabolism	DHRSX	6	FALSE	0	FALSE	NO	YES
metabolism	DMAC1	6	FALSE	0	FALSE	YES	NO
metabolism	DMAC2	10	FALSE	0	FALSE	YES	YES
metabolism	DNAJA3	11	TRUE	45	FALSE	YES	NO
metabolism	DNAJB9	10	TRUE	11	FALSE	NO	NO
metabolism	DNAJC11	11	TRUE	5	TRUE	YES	NO
metabolism	DNAJC12	11	TRUE	1	FALSE	NO	YES
metabolism	DNAJC19	11	FALSE	0	FALSE	YES	NO
metabolism	DNAJC22	2	FALSE	0	FALSE	NO	YES
metabolism	DNAJC25	10	FALSE	0	FALSE	NO	YES
metabolism	DNPH1	11	TRUE	5	FALSE	NO	YES
metabolism	DPAGT1	2	TRUE	1	FALSE	NO	YES
metabolism	DPH5	7	TRUE	4	FALSE	NO	YES
metabolism	DPP3	1	TRUE	3	FALSE	NO	NO
metabolism	DPP9	1	TRUE	3	TRUE	NO	NO
metabolism	DPYS	11	TRUE	3	FALSE	NO	YES
metabolism	DSG2	1	TRUE	10	FALSE	NO	NO
metabolism	DUSP16	1	FALSE	0	FALSE	NO	NO
metabolism	DUSP23	2	TRUE	1	FALSE	NO	NO
metabolism	DUSP3	1	TRUE	9	FALSE	NO	NO
metabolism	EARS2	10	TRUE	2	FALSE	YES	NO
metabolism	EBF3	1	FALSE	0	TRUE	NO	NO
metabolism	EBNA1BP2	9	TRUE	69	FALSE	NO	YES
metabolism	EBP	11	TRUE	56	FALSE	NO	YES
metabolism	EBPL	2	TRUE	2	FALSE	NO	YES
metabolism	ECHDC2	6	FALSE	0	FALSE	YES	NO
metabolism	ECHDC3	11	FALSE	0	FALSE	YES	NO
metabolism	ECSIT	11	FALSE	0	FALSE	YES	NO
metabolism	EEF1AKMT1	1	FALSE	0	FALSE	NO	NO
metabolism	EEF1E1	7	TRUE	2	FALSE	NO	YES
metabolism	EHD4	3	TRUE	4	FALSE	NO	NO
metabolism	EIF2AK1	5	TRUE	5	FALSE	NO	YES
metabolism	EIF2B3	9	TRUE	5	FALSE	NO	YES
metabolism	EIF4EBP1	1	TRUE	70	FALSE	NO	YES
metabolism	EIF4EBP2	1	TRUE	3	FALSE	NO	NO
metabolism	EIF5	2	TRUE	26	TRUE	NO	NO
metabolism	ELMOD3	1	FALSE	0	FALSE	NO	NO
metabolism	ELOC	2	FALSE	0	FALSE	NO	NO
metabolism	ELOVL6	2	TRUE	47	TRUE	NO	YES
metabolism	ELP1	9	TRUE	20	FALSE	NO	NO
metabolism	ELP6	9	FALSE	0	FALSE	NO	YES
metabolism	EMC9	6	TRUE	1	FALSE	NO	YES
metabolism	EMG1	1	TRUE	6	FALSE	NO	YES
metabolism	EML2	1	TRUE	1	FALSE	NO	NO
metabolism	ENDOG	11	TRUE	3	FALSE	YES	NO
metabolism	ENOSF1	3	TRUE	2	FALSE	NO	YES
metabolism	ENPP1	6	TRUE	17	FALSE	NO	NO
metabolism	ENTPD5	10	FALSE	0	FALSE	NO	YES
metabolism	ENTPD6	2	TRUE	1	FALSE	NO	YES
metabolism	EOLA2	1	TRUE	1	FALSE	NO	NO
metabolism	EPB41L4B	1	FALSE	0	TRUE	NO	NO
metabolism	EPHX1	7	TRUE	8	FALSE	NO	YES
metabolism	ERAL1	3	TRUE	28	FALSE	YES	NO
metabolism	ERLIN1	4	TRUE	1	TRUE	NO	YES
metabolism	ERMP1	5	TRUE	2	FALSE	NO	NO
metabolism	ESPN	2	FALSE	0	FALSE	NO	NO
metabolism	ETNK2	4	TRUE	2	FALSE	NO	YES
metabolism	EVA1A	6	FALSE	0	FALSE	NO	NO
metabolism	EXOC6B	3	FALSE	0	FALSE	NO	NO
metabolism	EXOSC5	4	TRUE	9	FALSE	NO	YES
metabolism	F13B	1	TRUE	8	FALSE	NO	NO
metabolism	F5	8	TRUE	17	FALSE	NO	NO
metabolism	F7	5	TRUE	20	FALSE	NO	NO
metabolism	F8	3	TRUE	35	TRUE	NO	NO
metabolism	FAAH	1	TRUE	44	FALSE	NO	YES
metabolism	FAAH2	2	FALSE	0	FALSE	NO	YES
metabolism	FADS2	3	TRUE	20	TRUE	NO	YES
metabolism	FAH	11	TRUE	12	FALSE	NO	YES
metabolism	FAHD2A	11	TRUE	2	FALSE	YES	NO
metabolism	FAM110C	1	FALSE	0	FALSE	NO	NO
metabolism	FAM118B	1	FALSE	0	FALSE	NO	NO
metabolism	FAM120A	1	TRUE	1	TRUE	NO	NO
metabolism	FAM162A	11	TRUE	3	FALSE	YES	NO
metabolism	FAM166B	1	FALSE	0	FALSE	NO	NO
metabolism	FAM167B	2	FALSE	0	FALSE	NO	NO
metabolism	FAM174C	3	TRUE	2	FALSE	NO	NO
metabolism	FAM200B	1	FALSE	0	FALSE	NO	NO
metabolism	FAM210A	5	FALSE	0	FALSE	YES	NO
metabolism	FAM50B	3	FALSE	0	FALSE	NO	NO
metabolism	FARS2	3	TRUE	4	FALSE	YES	NO
metabolism	FARSA	1	TRUE	3	FALSE	NO	YES
metabolism	FASTK	1	FALSE	0	FALSE	YES	NO
metabolism	FASTKD1	10	FALSE	0	FALSE	YES	NO
metabolism	FASTKD2	11	TRUE	4	FALSE	YES	NO
metabolism	FASTKD3	1	TRUE	2	FALSE	YES	NO
metabolism	FASTKD5	11	TRUE	16	FALSE	YES	NO
metabolism	FBXL15	2	TRUE	3	FALSE	NO	NO
metabolism	FBXL17	5	FALSE	0	TRUE	NO	NO
metabolism	FBXL6	1	TRUE	2	FALSE	NO	NO
metabolism	FBXO22	2	TRUE	1	FALSE	NO	NO
metabolism	FBXO8	4	FALSE	0	FALSE	NO	NO
metabolism	FBXO9	5	FALSE	0	FALSE	NO	NO
metabolism	FCN2	11	TRUE	2	FALSE	NO	NO
metabolism	FCSK	1	FALSE	0	FALSE	NO	NO
metabolism	FETUB	7	FALSE	0	FALSE	NO	NO
metabolism	FGGY	7	TRUE	1	FALSE	NO	YES
metabolism	FHL2	11	TRUE	65	FALSE	NO	NO
metabolism	FHOD3	11	FALSE	0	TRUE	NO	NO
metabolism	FITM2	11	FALSE	0	FALSE	NO	NO
metabolism	FKBP2	2	TRUE	2	FALSE	NO	NO
metabolism	FLYWCH2	1	FALSE	0	FALSE	NO	YES
metabolism	FMC1	2	FALSE	0	FALSE	YES	NO
metabolism	FMO3	2	TRUE	29	FALSE	NO	NO
metabolism	FMO4	3	FALSE	0	FALSE	NO	YES
metabolism	FN3K	11	TRUE	5	FALSE	NO	NO
metabolism	FNBP1L	2	FALSE	0	TRUE	NO	NO
metabolism	FNDC4	11	TRUE	1	FALSE	NO	NO
metabolism	FOXA3	2	FALSE	0	FALSE	NO	NO
metabolism	FOXI1	1	FALSE	0	FALSE	NO	NO
metabolism	FOXRED1	11	FALSE	0	FALSE	YES	NO
metabolism	FST	2	TRUE	9	TRUE	NO	NO
metabolism	FTCD	6	TRUE	5	FALSE	NO	YES
metabolism	FUNDC1	3	TRUE	1	FALSE	YES	NO
metabolism	FUNDC2	7	FALSE	0	FALSE	YES	NO
metabolism	FUOM	9	FALSE	0	FALSE	NO	YES
metabolism	FXR2	1	FALSE	0	TRUE	NO	NO
metabolism	FXYD2	2	TRUE	13	FALSE	NO	NO
metabolism	FXYD4	2	FALSE	0	FALSE	NO	NO
metabolism	FYB2	3	FALSE	0	FALSE	NO	NO
metabolism	G6PC1	1	TRUE	19	FALSE	NO	NO
metabolism	GALE	2	TRUE	25	FALSE	NO	YES
metabolism	GALK1	4	TRUE	7	FALSE	NO	YES
metabolism	GALM	8	FALSE	0	FALSE	NO	YES
metabolism	GALNT16	6	FALSE	0	FALSE	NO	NO
metabolism	GALT	11	TRUE	3	FALSE	NO	YES
metabolism	GAMT	7	TRUE	16	FALSE	NO	YES
metabolism	GART	2	TRUE	8	FALSE	NO	YES
metabolism	GAS8	1	FALSE	0	FALSE	NO	NO
metabolism	GASK1B	1	FALSE	0	FALSE	NO	NO
metabolism	GATA4	4	TRUE	2	FALSE	NO	NO
metabolism	GATB	11	TRUE	3	FALSE	YES	NO
metabolism	GATD3	11	TRUE	4	FALSE	NO	NO
metabolism	GBA2	1	TRUE	1	FALSE	NO	NO
metabolism	GBE1	4	TRUE	2	FALSE	NO	YES
metabolism	GBP7	6	FALSE	0	FALSE	NO	NO
metabolism	GC	1	TRUE	15	FALSE	NO	NO
metabolism	GCGR	9	TRUE	18	FALSE	NO	NO
metabolism	GCHFR	2	TRUE	3	FALSE	NO	YES
metabolism	GCKR	4	TRUE	8	FALSE	NO	YES
metabolism	GFER	3	TRUE	3	FALSE	YES	NO
metabolism	GFM1	11	TRUE	4	FALSE	YES	NO
metabolism	GFOD2	4	FALSE	0	FALSE	NO	YES
metabolism	GFPT1	5	TRUE	18	TRUE	NO	YES
metabolism	GGCT	2	FALSE	0	FALSE	NO	NO
metabolism	GGCX	1	TRUE	20	FALSE	NO	NO
metabolism	GGH	9	TRUE	7	FALSE	NO	NO
metabolism	GHITM	3	FALSE	0	FALSE	YES	NO
metabolism	GHR	8	TRUE	64	FALSE	NO	NO
metabolism	GIPC2	1	FALSE	0	FALSE	NO	NO
metabolism	GJB1	6	TRUE	2	FALSE	NO	NO
metabolism	GK	1	TRUE	1	TRUE	NO	YES
metabolism	GLCE	1	FALSE	0	FALSE	NO	NO
metabolism	GLMP	4	FALSE	0	FALSE	NO	NO
metabolism	GLRX	3	TRUE	63	FALSE	NO	YES
metabolism	GLTPD2	11	FALSE	0	FALSE	NO	NO
metabolism	GLYATL1	10	TRUE	2	FALSE	NO	NO
metabolism	GMDS	1	TRUE	5	TRUE	NO	NO
metabolism	GMNN	4	TRUE	33	FALSE	NO	NO
metabolism	GMPPA	1	TRUE	5	FALSE	NO	YES
metabolism	GMPR2	1	TRUE	6	FALSE	NO	YES
metabolism	GNE	10	TRUE	2	FALSE	NO	YES
metabolism	GNPNAT1	5	FALSE	0	FALSE	NO	NO
metabolism	GOLT1A	8	TRUE	1	FALSE	NO	YES
metabolism	GON7	7	FALSE	0	FALSE	NO	NO
metabolism	GOSR2	1	TRUE	1	FALSE	NO	NO
metabolism	GOT1	10	TRUE	15	FALSE	NO	YES
metabolism	GPAT3	1	FALSE	0	FALSE	NO	YES
metabolism	GPER1	5	TRUE	70	FALSE	NO	NO
metabolism	GPI	9	TRUE	31	FALSE	NO	YES
metabolism	GPR137B	1	TRUE	6	FALSE	NO	NO
metabolism	GPT	11	TRUE	61	FALSE	NO	YES
metabolism	GRAMD1B	1	FALSE	0	TRUE	NO	NO
metabolism	GRAMD1C	1	FALSE	0	FALSE	NO	NO
metabolism	GRAMD4	10	TRUE	1	TRUE	NO	NO
metabolism	GRB14	11	TRUE	3	FALSE	NO	NO
metabolism	GRTP1	1	FALSE	0	FALSE	NO	NO
metabolism	GSKIP	1	FALSE	0	FALSE	NO	NO
metabolism	GSPT2	1	FALSE	0	TRUE	NO	YES
metabolism	GSS	7	TRUE	16	FALSE	NO	NO
metabolism	GSTA1	3	TRUE	31	FALSE	NO	YES
metabolism	GSTA2	2	TRUE	17	FALSE	NO	YES
metabolism	GSTA3	1	TRUE	4	FALSE	NO	YES
metabolism	GSTM4	10	TRUE	7	FALSE	NO	YES
metabolism	GSTO1	7	TRUE	8	FALSE	NO	YES
metabolism	GTF3A	5	TRUE	3	FALSE	NO	NO
metabolism	GUCD1	11	FALSE	0	FALSE	NO	NO
metabolism	GUF1	9	TRUE	1	FALSE	YES	NO
metabolism	GYG2	4	FALSE	0	FALSE	NO	NO
metabolism	GYS1	5	TRUE	10	FALSE	NO	YES
metabolism	H1-2	7	TRUE	5	FALSE	NO	NO
metabolism	H2BC5	10	TRUE	2	FALSE	NO	NO
metabolism	HAAO	7	FALSE	0	FALSE	NO	YES
metabolism	HABP2	5	TRUE	5	FALSE	NO	NO
metabolism	HACD3	1	TRUE	26	FALSE	NO	YES
metabolism	HACL1	5	TRUE	1	FALSE	NO	YES
metabolism	HAL	3	TRUE	6	FALSE	NO	YES
metabolism	HAO1	1	TRUE	15	FALSE	NO	YES
metabolism	HCN3	1	TRUE	5	FALSE	NO	NO
metabolism	HDDC3	11	FALSE	0	FALSE	NO	YES
metabolism	HDHD2	9	FALSE	0	FALSE	NO	YES
metabolism	HDHD3	10	FALSE	0	FALSE	YES	NO
metabolism	HDHD5	11	FALSE	0	FALSE	YES	NO
metabolism	HEBP2	5	TRUE	1	FALSE	NO	YES
metabolism	HERPUD1	1	TRUE	40	FALSE	NO	NO
metabolism	HEY1	1	FALSE	0	TRUE	NO	NO
metabolism	HEY2	1	FALSE	0	FALSE	NO	NO
metabolism	HGD	2	TRUE	2	FALSE	NO	YES
metabolism	HGFAC	2	TRUE	2	FALSE	NO	NO
metabolism	HIGD1A	1	FALSE	0	FALSE	YES	NO
metabolism	HIGD2A	6	TRUE	4	FALSE	YES	NO
metabolism	HMBS	9	TRUE	2	TRUE	NO	NO
metabolism	HMGB3	11	TRUE	3	FALSE	NO	NO
metabolism	HMGCS1	1	TRUE	74	TRUE	NO	YES
metabolism	HNF1A	3	TRUE	5	TRUE	NO	NO
metabolism	HNF4A	7	TRUE	18	TRUE	NO	NO
metabolism	HOOK2	7	TRUE	19	FALSE	NO	NO
metabolism	HOXC6	1	TRUE	10	TRUE	NO	NO
metabolism	HPR	8	TRUE	9	FALSE	NO	NO
metabolism	HPS5	4	FALSE	0	FALSE	NO	NO
metabolism	HS6ST1	2	FALSE	0	TRUE	NO	NO
metabolism	HSBP1L1	11	FALSE	0	FALSE	NO	NO
metabolism	HSD11B1	2	TRUE	37	FALSE	NO	YES
metabolism	HSD17B11	1	TRUE	27	FALSE	NO	YES
metabolism	HSD17B13	10	TRUE	6	FALSE	NO	YES
metabolism	HSD17B14	10	TRUE	8	FALSE	NO	YES
metabolism	HSD17B7	1	TRUE	35	FALSE	NO	YES
metabolism	HSD3B2	8	TRUE	11	FALSE	NO	YES
metabolism	HSD3B7	10	FALSE	0	FALSE	NO	YES
metabolism	HSDL2	11	FALSE	0	FALSE	YES	NO
metabolism	HSPD1	11	TRUE	53	TRUE	YES	NO
metabolism	HSPE1	11	TRUE	10	FALSE	YES	NO
metabolism	HTATIP2	9	TRUE	1	FALSE	YES	NO
metabolism	HYAL1	6	FALSE	0	FALSE	NO	NO
metabolism	IARS2	5	TRUE	59	FALSE	YES	NO
metabolism	IBTK	11	TRUE	5	TRUE	NO	NO
metabolism	IDH1	11	TRUE	47	FALSE	NO	YES
metabolism	IDNK	9	FALSE	0	FALSE	NO	YES
metabolism	IFI35	1	TRUE	6	FALSE	NO	NO
metabolism	IFIT1	9	TRUE	3	FALSE	NO	NO
metabolism	IFITM10	10	FALSE	0	FALSE	NO	NO
metabolism	IFRD2	1	TRUE	84	FALSE	NO	YES
metabolism	IGF2	10	TRUE	31	FALSE	NO	NO
metabolism	IGFALS	7	TRUE	5	FALSE	NO	NO
metabolism	IL17RB	11	TRUE	3	FALSE	NO	NO
metabolism	IL17RC	4	TRUE	1	FALSE	NO	NO
metabolism	ILRUN	1	TRUE	1	FALSE	NO	NO
metabolism	ILVBL	10	TRUE	1	FALSE	NO	YES
metabolism	IMMT	8	TRUE	1	FALSE	YES	NO
metabolism	IMP3	3	TRUE	20	FALSE	NO	YES
metabolism	IMP4	9	TRUE	1	FALSE	NO	YES
metabolism	IMPA1	10	TRUE	11	FALSE	NO	YES
metabolism	ING2	2	TRUE	2	FALSE	NO	NO
metabolism	INHBC	9	FALSE	0	FALSE	NO	NO
metabolism	INHBE	8	TRUE	16	FALSE	NO	NO
metabolism	INSIG1	4	TRUE	76	FALSE	NO	YES
metabolism	INSYN1	2	FALSE	0	FALSE	NO	NO
metabolism	IQGAP2	5	FALSE	0	FALSE	NO	NO
metabolism	IRX3	2	FALSE	0	FALSE	NO	NO
metabolism	ISOC1	1	TRUE	20	FALSE	NO	YES
metabolism	ISOC2	11	TRUE	1	FALSE	YES	NO
metabolism	ITIH3	1	TRUE	3	FALSE	NO	NO
metabolism	ITIH4	1	TRUE	21	FALSE	NO	NO
metabolism	ITPR2	4	TRUE	6	FALSE	NO	NO
metabolism	JAGN1	11	FALSE	0	FALSE	NO	NO
metabolism	KBTBD11	2	TRUE	2	FALSE	NO	NO
metabolism	KCNJ1	1	TRUE	32	FALSE	NO	NO
metabolism	KCNJ16	1	FALSE	0	FALSE	NO	NO
metabolism	KCNJ8	11	TRUE	15	FALSE	NO	NO
metabolism	KCTD21	6	FALSE	0	FALSE	NO	NO
metabolism	KDM8	11	FALSE	0	FALSE	NO	NO
metabolism	KHK	10	TRUE	5	FALSE	NO	YES
metabolism	KIAA0232	1	FALSE	0	TRUE	NO	NO
metabolism	KIAA0319L	11	FALSE	0	FALSE	NO	NO
metabolism	KIF21A	5	FALSE	0	FALSE	NO	NO
metabolism	KIF3B	2	FALSE	0	FALSE	NO	NO
metabolism	KLC4	2	FALSE	0	FALSE	NO	NO
metabolism	KLF15	8	FALSE	0	FALSE	NO	NO
metabolism	KLHDC10	6	TRUE	1	TRUE	NO	NO
metabolism	KLHDC8B	1	FALSE	0	FALSE	NO	NO
metabolism	KLHL24	2	TRUE	18	FALSE	NO	NO
metabolism	KLHL31	6	FALSE	0	FALSE	NO	NO
metabolism	KLHL7	3	FALSE	0	FALSE	NO	NO
metabolism	KLKB1	11	TRUE	11	FALSE	NO	NO
metabolism	KNG1	2	TRUE	122	FALSE	NO	NO
metabolism	LACTB2	11	TRUE	1	FALSE	YES	NO
metabolism	LAGE3	1	TRUE	12	FALSE	NO	YES
metabolism	LAMTOR2	11	TRUE	3	FALSE	NO	YES
metabolism	LAMTOR5	2	TRUE	4	FALSE	NO	YES
metabolism	LARGE1	9	FALSE	0	FALSE	NO	NO
metabolism	LARP1B	1	FALSE	0	FALSE	NO	NO
metabolism	LARP4	11	FALSE	0	TRUE	NO	NO
metabolism	LARS2	8	TRUE	3	FALSE	YES	NO
metabolism	LBHD1	1	TRUE	3	FALSE	NO	NO
metabolism	LDAH	1	TRUE	1	FALSE	NO	NO
metabolism	LEAP2	7	FALSE	0	FALSE	NO	NO
metabolism	LECT2	6	TRUE	1	FALSE	NO	NO
metabolism	LEFTY1	2	FALSE	0	FALSE	NO	NO
metabolism	LETM1	11	TRUE	1	FALSE	YES	NO
metabolism	LGR4	3	TRUE	1	TRUE	NO	NO
metabolism	LIME1	9	FALSE	0	FALSE	NO	NO
metabolism	LIN7C	8	FALSE	0	FALSE	NO	NO
metabolism	LIPC	10	TRUE	19	FALSE	NO	YES
metabolism	LLPH	4	FALSE	0	FALSE	NO	NO
metabolism	LMAN1	2	TRUE	8	FALSE	NO	NO
metabolism	LMAN2L	1	FALSE	0	FALSE	NO	YES
metabolism	LONP1	11	TRUE	6	TRUE	YES	NO
metabolism	LPCAT3	8	TRUE	7	TRUE	NO	YES
metabolism	LPGAT1	10	TRUE	10	TRUE	NO	YES
metabolism	LPIN2	2	FALSE	0	FALSE	NO	YES
metabolism	LPL	1	TRUE	102	FALSE	NO	NO
metabolism	LRIF1	3	TRUE	2	FALSE	NO	NO
metabolism	LRRC10	1	FALSE	0	FALSE	NO	NO
metabolism	LRRC14B	3	FALSE	0	FALSE	NO	NO
metabolism	LRRC2	6	FALSE	0	FALSE	NO	NO
metabolism	LRRC40	7	FALSE	0	FALSE	NO	NO
metabolism	LRRC45	1	FALSE	0	FALSE	NO	NO
metabolism	LRRC75B	6	FALSE	0	FALSE	NO	NO
metabolism	LSM1	3	FALSE	0	TRUE	NO	NO
metabolism	LSM5	6	TRUE	8	FALSE	NO	NO
metabolism	LSMEM2	2	FALSE	0	FALSE	NO	NO
metabolism	LYRM1	11	TRUE	3	FALSE	YES	NO
metabolism	LYRM2	3	TRUE	2	FALSE	YES	NO
metabolism	LYRM7	2	FALSE	0	FALSE	YES	NO
metabolism	LYSMD3	2	FALSE	0	FALSE	NO	NO
metabolism	MACROD1	6	TRUE	3	FALSE	YES	NO
metabolism	MAD2L1BP	8	TRUE	2	FALSE	NO	NO
metabolism	MAGT1	3	TRUE	2	FALSE	NO	YES
metabolism	MAIP1	11	TRUE	1	FALSE	YES	NO
metabolism	MALSU1	11	FALSE	0	FALSE	YES	NO
metabolism	MAP3K5	9	TRUE	18	TRUE	NO	NO
metabolism	MAPK1IP1L	1	TRUE	5	FALSE	NO	NO
metabolism	MAPKAPK3	11	TRUE	7	FALSE	NO	NO
metabolism	MASP2	6	TRUE	2	FALSE	NO	NO
metabolism	MAT1A	2	TRUE	10	FALSE	NO	YES
metabolism	MBL2	8	TRUE	15	FALSE	NO	NO
metabolism	MC2R	2	TRUE	16	FALSE	NO	NO
metabolism	MCCD1	1	FALSE	0	FALSE	YES	NO
metabolism	MCF2L	1	TRUE	1	FALSE	NO	NO
metabolism	MCRIP2	11	FALSE	0	FALSE	YES	NO
metabolism	MCTS1	10	TRUE	1	FALSE	NO	YES
metabolism	MDH1	4	TRUE	9	TRUE	NO	YES
metabolism	ME1	1	TRUE	14	FALSE	NO	YES
metabolism	MED20	2	FALSE	0	FALSE	NO	NO
metabolism	MED7	2	TRUE	1	FALSE	NO	NO
metabolism	MED9	11	FALSE	0	FALSE	NO	YES
metabolism	MEGF8	1	TRUE	7	TRUE	NO	NO
metabolism	MEOX2	1	FALSE	0	FALSE	NO	NO
metabolism	MET	2	TRUE	150	TRUE	NO	NO
metabolism	METAP1D	1	TRUE	1	FALSE	YES	NO
metabolism	METTL1	6	TRUE	1	FALSE	NO	YES
metabolism	METTL2A	1	FALSE	0	FALSE	NO	YES
metabolism	METTL5	1	TRUE	4	FALSE	YES	NO
metabolism	MFAP3L	1	TRUE	1	TRUE	NO	NO
metabolism	MFN2	3	TRUE	3	TRUE	YES	NO
metabolism	MFSD3	11	FALSE	0	FALSE	NO	YES
metabolism	MGARP	7	FALSE	0	FALSE	YES	NO
metabolism	MGAT4B	11	TRUE	2	FALSE	NO	NO
metabolism	MGAT5	1	TRUE	7	TRUE	NO	NO
metabolism	MGLL	11	TRUE	13	FALSE	NO	YES
metabolism	MGMT	6	TRUE	58	FALSE	NO	YES
metabolism	MGST2	11	TRUE	9	FALSE	NO	YES
metabolism	MICOS10	8	FALSE	0	FALSE	YES	NO
metabolism	MIEF1	3	FALSE	0	FALSE	YES	NO
metabolism	MIEF2	3	FALSE	0	FALSE	YES	NO
metabolism	MIGA2	6	FALSE	0	FALSE	YES	NO
metabolism	MINPP1	7	TRUE	2	FALSE	NO	NO
metabolism	MIOX	3	FALSE	0	FALSE	NO	YES
metabolism	MIX23	11	FALSE	0	FALSE	NO	NO
metabolism	MKKS	8	TRUE	4	FALSE	NO	YES
metabolism	MLEC	11	TRUE	18	FALSE	NO	NO
metabolism	MLIP	1	FALSE	0	FALSE	NO	NO
metabolism	MLX	8	TRUE	2	FALSE	NO	NO
metabolism	MLXIPL	9	TRUE	6	FALSE	NO	YES
metabolism	MMACHC	7	TRUE	6	FALSE	NO	YES
metabolism	MMP15	3	TRUE	4	FALSE	NO	NO
metabolism	MMP24OS	4	FALSE	0	FALSE	NO	NO
metabolism	MOCOS	3	TRUE	3	FALSE	NO	YES
metabolism	MOCS2	10	FALSE	0	FALSE	NO	YES
metabolism	MOSPD1	1	FALSE	0	FALSE	NO	NO
metabolism	MPDU1	11	TRUE	1	FALSE	NO	NO
metabolism	MPI	11	TRUE	10	FALSE	NO	YES
metabolism	MPND	11	FALSE	0	FALSE	NO	NO
metabolism	MPV17L2	5	FALSE	0	FALSE	YES	NO
metabolism	MRAP	3	TRUE	1	FALSE	NO	NO
metabolism	MRM3	8	TRUE	8	FALSE	YES	NO
metabolism	MRPL1	11	FALSE	0	FALSE	YES	NO
metabolism	MRPL11	8	TRUE	2	FALSE	YES	NO
metabolism	MRPL12	11	TRUE	96	FALSE	YES	NO
metabolism	MRPL13	11	TRUE	2	FALSE	YES	NO
metabolism	MRPL15	11	TRUE	6	FALSE	YES	NO
metabolism	MRPL16	1	TRUE	9	FALSE	YES	NO
metabolism	MRPL17	7	TRUE	12	FALSE	YES	NO
metabolism	MRPL19	11	TRUE	54	FALSE	YES	NO
metabolism	MRPL2	11	TRUE	1	FALSE	YES	NO
metabolism	MRPL21	11	FALSE	0	FALSE	YES	NO
metabolism	MRPL22	8	TRUE	2	FALSE	YES	NO
metabolism	MRPL23	11	TRUE	3	FALSE	YES	NO
metabolism	MRPL24	10	TRUE	10	FALSE	YES	NO
metabolism	MRPL27	11	FALSE	0	FALSE	YES	NO
metabolism	MRPL32	2	FALSE	0	FALSE	YES	NO
metabolism	MRPL33	8	TRUE	2	FALSE	YES	NO
metabolism	MRPL34	11	TRUE	3	FALSE	YES	NO
metabolism	MRPL35	11	TRUE	1	FALSE	YES	NO
metabolism	MRPL36	1	FALSE	0	FALSE	YES	NO
metabolism	MRPL37	1	FALSE	0	FALSE	YES	NO
metabolism	MRPL38	4	FALSE	0	FALSE	YES	NO
metabolism	MRPL39	11	TRUE	2	FALSE	YES	NO
metabolism	MRPL4	11	TRUE	3	FALSE	YES	NO
metabolism	MRPL40	11	FALSE	0	FALSE	YES	NO
metabolism	MRPL41	7	FALSE	0	FALSE	YES	NO
metabolism	MRPL44	11	FALSE	0	FALSE	YES	NO
metabolism	MRPL47	4	FALSE	0	FALSE	YES	NO
metabolism	MRPL49	11	TRUE	1	FALSE	YES	NO
metabolism	MRPL50	11	FALSE	0	FALSE	YES	NO
metabolism	MRPL54	10	FALSE	0	FALSE	YES	NO
metabolism	MRPL55	10	FALSE	0	FALSE	YES	NO
metabolism	MRPL58	6	TRUE	20	FALSE	YES	NO
metabolism	MRPS10	1	FALSE	0	FALSE	YES	NO
metabolism	MRPS11	11	TRUE	6	FALSE	YES	NO
metabolism	MRPS12	11	TRUE	4	FALSE	YES	NO
metabolism	MRPS16	11	TRUE	65	FALSE	YES	NO
metabolism	MRPS17	11	FALSE	0	FALSE	YES	NO
metabolism	MRPS18B	11	TRUE	3	FALSE	YES	NO
metabolism	MRPS18C	11	FALSE	0	FALSE	YES	NO
metabolism	MRPS2	11	TRUE	79	FALSE	YES	NO
metabolism	MRPS22	11	FALSE	0	FALSE	YES	NO
metabolism	MRPS23	10	FALSE	0	FALSE	YES	NO
metabolism	MRPS24	8	FALSE	0	FALSE	YES	NO
metabolism	MRPS25	7	FALSE	0	FALSE	YES	NO
metabolism	MRPS26	10	FALSE	0	FALSE	YES	NO
metabolism	MRPS27	7	TRUE	8	FALSE	YES	NO
metabolism	MRPS28	11	TRUE	5	FALSE	YES	NO
metabolism	MRPS30	9	TRUE	5	FALSE	YES	NO
metabolism	MRPS31	10	FALSE	0	FALSE	YES	NO
metabolism	MRPS34	9	TRUE	9	FALSE	YES	NO
metabolism	MRPS35	11	TRUE	4	FALSE	YES	NO
metabolism	MRPS5	10	FALSE	0	FALSE	YES	NO
metabolism	MRPS7	11	TRUE	25	FALSE	YES	NO
metabolism	MRPS9	11	FALSE	0	FALSE	YES	NO
metabolism	MSANTD4	1	FALSE	0	FALSE	NO	YES
metabolism	MSI2	6	FALSE	0	TRUE	NO	NO
metabolism	MSMO1	7	TRUE	40	FALSE	NO	YES
metabolism	MST1	4	TRUE	5	FALSE	NO	NO
metabolism	MT1E	3	TRUE	2	FALSE	NO	YES
metabolism	MT1F	10	TRUE	1	FALSE	NO	YES
metabolism	MT1G	2	TRUE	4	FALSE	NO	YES
metabolism	MT1H	8	TRUE	4	FALSE	NO	YES
metabolism	MT1M	2	FALSE	0	FALSE	NO	YES
metabolism	MTERF3	11	TRUE	38	FALSE	YES	NO
metabolism	MTFP1	11	TRUE	1	FALSE	YES	NO
metabolism	MTFR1	3	TRUE	3	FALSE	YES	NO
metabolism	MTFR1L	11	FALSE	0	FALSE	YES	NO
metabolism	MTG1	4	TRUE	1	FALSE	YES	NO
metabolism	MTHFD1	11	TRUE	22	FALSE	NO	NO
metabolism	MTIF2	1	TRUE	7	FALSE	YES	NO
metabolism	MTIF3	7	FALSE	0	FALSE	YES	NO
metabolism	MTLN	8	FALSE	0	FALSE	NO	YES
metabolism	MTMR4	6	TRUE	3	TRUE	NO	NO
metabolism	MTRES1	11	FALSE	0	FALSE	YES	NO
metabolism	MTSS1	4	TRUE	1	TRUE	NO	NO
metabolism	MTUS1	7	FALSE	0	FALSE	NO	NO
metabolism	MTX2	1	FALSE	0	FALSE	YES	NO
metabolism	MUC20	3	FALSE	0	FALSE	NO	NO
metabolism	MUL1	8	FALSE	0	FALSE	YES	NO
metabolism	MVK	9	TRUE	11	FALSE	NO	YES
metabolism	MYH7B	11	TRUE	1	FALSE	NO	NO
metabolism	MYO6	1	TRUE	2	FALSE	NO	NO
metabolism	MYOM3	1	FALSE	0	FALSE	NO	NO
metabolism	MYORG	9	FALSE	0	FALSE	NO	NO
metabolism	MZT2A	10	FALSE	0	FALSE	NO	NO
metabolism	N4BP2L1	2	FALSE	0	TRUE	NO	NO
metabolism	NAPRT	8	TRUE	4	FALSE	NO	YES
metabolism	NARS2	9	TRUE	5	FALSE	YES	NO
metabolism	NAT2	5	TRUE	33	FALSE	NO	YES
metabolism	NCBP2AS2	1	FALSE	0	FALSE	NO	NO
metabolism	NCEH1	8	FALSE	0	FALSE	NO	NO
metabolism	NCOA7	1	FALSE	0	TRUE	NO	NO
metabolism	NDUFA1	6	TRUE	5	FALSE	YES	NO
metabolism	NDUFA10	11	TRUE	6	FALSE	YES	NO
metabolism	NDUFA11	2	TRUE	5	FALSE	YES	NO
metabolism	NDUFA12	10	TRUE	5	FALSE	YES	NO
metabolism	NDUFA2	11	TRUE	8	FALSE	YES	NO
metabolism	NDUFA3	5	TRUE	6	FALSE	YES	NO
metabolism	NDUFA5	3	TRUE	8	FALSE	YES	NO
metabolism	NDUFA6	11	TRUE	5	FALSE	YES	NO
metabolism	NDUFA7	11	TRUE	9	FALSE	YES	NO
metabolism	NDUFA9	11	TRUE	8	FALSE	YES	NO
metabolism	NDUFAF1	11	TRUE	4	FALSE	YES	NO
metabolism	NDUFAF5	1	FALSE	0	FALSE	YES	NO
metabolism	NDUFB1	8	TRUE	6	FALSE	YES	NO
metabolism	NDUFB10	5	TRUE	5	FALSE	YES	NO
metabolism	NDUFB11	8	TRUE	4	FALSE	YES	NO
metabolism	NDUFB2	8	TRUE	7	FALSE	YES	NO
metabolism	NDUFB3	11	TRUE	17	FALSE	YES	NO
metabolism	NDUFB4	11	TRUE	5	FALSE	YES	NO
metabolism	NDUFB5	11	TRUE	7	FALSE	YES	NO
metabolism	NDUFB6	1	TRUE	7	FALSE	YES	NO
metabolism	NDUFB9	6	TRUE	5	FALSE	YES	NO
metabolism	NDUFC1	9	TRUE	7	FALSE	YES	NO
metabolism	NDUFC2	10	TRUE	7	FALSE	YES	NO
metabolism	NDUFS3	7	TRUE	8	FALSE	YES	NO
metabolism	NDUFS4	5	TRUE	7	FALSE	YES	NO
metabolism	NDUFS6	11	TRUE	9	FALSE	YES	NO
metabolism	NDUFV3	11	TRUE	6	FALSE	YES	NO
metabolism	NEDD8	1	TRUE	3	FALSE	NO	YES
metabolism	NEIL1	1	TRUE	8	FALSE	NO	YES
metabolism	NEURL2	2	FALSE	0	FALSE	NO	NO
metabolism	NIBAN1	1	TRUE	3	FALSE	NO	NO
metabolism	NIF3L1	2	TRUE	4	FALSE	YES	NO
metabolism	NINL	2	FALSE	0	FALSE	NO	NO
metabolism	NIPSNAP1	9	TRUE	21	TRUE	YES	NO
metabolism	NIPSNAP3A	5	FALSE	0	FALSE	YES	NO
metabolism	NIPSNAP3B	3	FALSE	0	FALSE	YES	NO
metabolism	NKAPD1	1	TRUE	1	FALSE	NO	NO
metabolism	NMD3	8	FALSE	0	FALSE	NO	YES
metabolism	NMRAL1	6	TRUE	2	FALSE	NO	YES
metabolism	NMT2	2	TRUE	4	FALSE	NO	NO
metabolism	NOL3	1	TRUE	12	FALSE	NO	NO
metabolism	NOL7	6	TRUE	1	FALSE	NO	YES
metabolism	NOP16	1	TRUE	27	FALSE	NO	YES
metabolism	NOXA1	5	FALSE	0	FALSE	NO	NO
metabolism	NPAS2	1	TRUE	1	TRUE	NO	NO
metabolism	NPC1L1	2	TRUE	12	FALSE	NO	NO
metabolism	NPHS1	3	TRUE	5	FALSE	NO	NO
metabolism	NPHS2	1	FALSE	0	FALSE	NO	YES
metabolism	NQO2	11	TRUE	35	FALSE	NO	YES
metabolism	NR0B1	1	TRUE	7	FALSE	NO	NO
metabolism	NR0B2	6	TRUE	18	FALSE	NO	NO
metabolism	NR1H4	10	TRUE	55	FALSE	NO	NO
metabolism	NR1I2	3	TRUE	107	FALSE	NO	NO
metabolism	NR1I3	9	TRUE	33	FALSE	NO	NO
metabolism	NR2F6	11	TRUE	16	FALSE	NO	NO
metabolism	NRIP2	2	FALSE	0	FALSE	NO	NO
metabolism	NSDHL	10	TRUE	39	TRUE	NO	YES
metabolism	NSUN6	10	FALSE	0	FALSE	NO	YES
metabolism	NT5DC1	3	FALSE	0	FALSE	NO	NO
metabolism	NTAQ1	1	FALSE	0	FALSE	NO	NO
metabolism	NUBP1	10	FALSE	0	FALSE	NO	YES
metabolism	NUDT14	11	FALSE	0	FALSE	NO	YES
metabolism	NUDT15	10	TRUE	2	FALSE	NO	YES
metabolism	NUDT16	6	FALSE	0	FALSE	NO	NO
metabolism	NUDT16L1	11	FALSE	0	FALSE	NO	YES
metabolism	NUDT22	8	FALSE	0	FALSE	NO	YES
metabolism	NUDT4	11	FALSE	0	FALSE	NO	YES
metabolism	NUDT7	7	FALSE	0	FALSE	NO	YES
metabolism	OAF	11	FALSE	0	FALSE	NO	NO
metabolism	OARD1	1	TRUE	3	FALSE	NO	YES
metabolism	OCIAD2	11	FALSE	0	FALSE	YES	NO
metabolism	OLA1	1	TRUE	1	FALSE	NO	YES
metabolism	OMA1	1	FALSE	0	FALSE	YES	NO
metabolism	OPA1	7	TRUE	2	TRUE	YES	NO
metabolism	OPA3	4	FALSE	0	FALSE	YES	NO
metabolism	ORAI3	3	TRUE	23	FALSE	NO	NO
metabolism	ORC3	1	TRUE	2	FALSE	NO	NO
metabolism	ORMDL3	2	FALSE	0	FALSE	NO	NO
metabolism	OSBP	9	TRUE	4	TRUE	NO	NO
metabolism	OSGIN1	11	FALSE	0	FALSE	NO	NO
metabolism	OXA1L	3	TRUE	65	FALSE	YES	NO
metabolism	OXER1	1	TRUE	6	FALSE	NO	NO
metabolism	PAFAH2	4	FALSE	0	FALSE	NO	NO
metabolism	PAH	4	TRUE	32	FALSE	NO	YES
metabolism	PALM3	2	FALSE	0	FALSE	NO	NO
metabolism	PALMD	10	FALSE	0	FALSE	NO	NO
metabolism	PAM16	11	TRUE	3	FALSE	YES	NO
metabolism	PANK1	11	TRUE	1	FALSE	NO	YES
metabolism	PANK3	1	FALSE	0	FALSE	NO	YES
metabolism	PAQR5	2	FALSE	0	FALSE	NO	NO
metabolism	PARP3	5	TRUE	19	FALSE	NO	NO
metabolism	PARVB	5	FALSE	0	FALSE	NO	NO
metabolism	PATJ	7	FALSE	0	FALSE	NO	NO
metabolism	PAX2	2	TRUE	2	FALSE	NO	NO
metabolism	PBLD	9	TRUE	3	FALSE	NO	YES
metabolism	PCBD1	11	TRUE	18	FALSE	NO	YES
metabolism	PCGF5	1	FALSE	0	TRUE	NO	NO
metabolism	PCTP	9	TRUE	8	FALSE	NO	NO
metabolism	PCYOX1	3	TRUE	2	FALSE	NO	NO
metabolism	PDE3A	7	TRUE	54	FALSE	NO	NO
metabolism	PDE8A	10	TRUE	7	FALSE	NO	NO
metabolism	PDGFD	4	TRUE	4	FALSE	NO	NO
metabolism	PDZD2	1	FALSE	0	TRUE	NO	NO
metabolism	PDZK1	1	TRUE	2	FALSE	NO	NO
metabolism	PEBP1	2	TRUE	17	FALSE	NO	YES
metabolism	PECR	11	TRUE	20	FALSE	NO	YES
metabolism	PEMT	10	TRUE	11	FALSE	NO	YES
metabolism	PEPD	1	TRUE	13	FALSE	NO	YES
metabolism	PET100	3	FALSE	0	FALSE	YES	NO
metabolism	PET117	1	FALSE	0	FALSE	YES	NO
metabolism	PEX10	8	TRUE	1	FALSE	NO	YES
metabolism	PEX11A	10	TRUE	19	FALSE	NO	YES
metabolism	PEX11G	2	FALSE	0	FALSE	NO	YES
metabolism	PEX14	2	FALSE	0	FALSE	NO	YES
metabolism	PEX16	5	TRUE	1	FALSE	NO	YES
metabolism	PEX19	8	TRUE	1	FALSE	NO	YES
metabolism	PEX2	2	TRUE	1	FALSE	NO	YES
metabolism	PEX3	11	FALSE	0	FALSE	NO	YES
metabolism	PEX6	9	FALSE	0	FALSE	NO	YES
metabolism	PEX7	8	FALSE	0	FALSE	NO	YES
metabolism	PFDN4	1	FALSE	0	FALSE	NO	YES
metabolism	PFDN6	4	FALSE	0	FALSE	NO	NO
metabolism	PFKFB1	10	TRUE	6	FALSE	NO	YES
metabolism	PFKFB2	1	FALSE	0	FALSE	NO	YES
metabolism	PGAM5	11	FALSE	0	FALSE	YES	NO
metabolism	PGGT1B	1	TRUE	4	FALSE	NO	NO
metabolism	PGLYRP2	10	TRUE	4	FALSE	NO	NO
metabolism	PGM1	4	TRUE	34	FALSE	NO	YES
metabolism	PGPEP1	11	FALSE	0	FALSE	NO	NO
metabolism	PGRMC1	1	TRUE	17	FALSE	NO	NO
metabolism	PHAX	1	TRUE	1	FALSE	NO	NO
metabolism	PHB1	2	TRUE	8	FALSE	NO	NO
metabolism	PHKA2	10	TRUE	1	TRUE	NO	NO
metabolism	PHKB	4	TRUE	12	FALSE	NO	NO
metabolism	PHLDB2	2	FALSE	0	FALSE	NO	NO
metabolism	PHLPP1	1	FALSE	0	TRUE	NO	NO
metabolism	PHPT1	7	TRUE	1	FALSE	NO	YES
metabolism	PIP5K1B	3	TRUE	1	FALSE	NO	NO
metabolism	PIPOX	11	TRUE	5	FALSE	NO	YES
metabolism	PITPNM1	6	TRUE	3	FALSE	NO	NO
metabolism	PITPNM2	2	FALSE	0	TRUE	NO	NO
metabolism	PKLR	11	TRUE	6	FALSE	NO	YES
metabolism	PKP2	11	FALSE	0	FALSE	NO	NO
metabolism	PLA2G12A	9	FALSE	0	FALSE	NO	NO
metabolism	PLA2G15	7	TRUE	19	FALSE	NO	YES
metabolism	PLA2G4C	1	TRUE	4	FALSE	NO	NO
metabolism	PLCD3	2	FALSE	0	FALSE	NO	NO
metabolism	PLCL1	2	TRUE	2	FALSE	NO	NO
metabolism	PLCL2	6	FALSE	0	TRUE	NO	NO
metabolism	PLCXD3	9	FALSE	0	FALSE	NO	NO
metabolism	PLEKHA6	9	FALSE	0	TRUE	NO	NO
metabolism	PLEKHA7	3	FALSE	0	FALSE	NO	NO
metabolism	PLEKHB2	1	FALSE	0	FALSE	NO	NO
metabolism	PLEKHJ1	5	TRUE	4	FALSE	NO	NO
metabolism	PLGRKT	11	TRUE	3	FALSE	YES	NO
metabolism	PLIN2	1	TRUE	3	FALSE	NO	YES
metabolism	PLIN5	11	FALSE	0	FALSE	NO	YES
metabolism	PLPP5	1	FALSE	0	FALSE	NO	NO
metabolism	PMM1	2	TRUE	1	FALSE	NO	YES
metabolism	PMPCA	11	TRUE	6	FALSE	YES	NO
metabolism	PMPCB	11	TRUE	2	FALSE	YES	NO
metabolism	PMVK	7	TRUE	7	FALSE	NO	YES
metabolism	PNKD	10	FALSE	0	FALSE	YES	NO
metabolism	PNP	1	TRUE	89	FALSE	NO	YES
metabolism	PNPLA3	2	TRUE	12	FALSE	NO	NO
metabolism	PNPLA4	3	FALSE	0	FALSE	NO	YES
metabolism	POLB	1	TRUE	26	FALSE	YES	NO
metabolism	POLD4	2	TRUE	41	FALSE	NO	NO
metabolism	POLDIP2	11	TRUE	2	FALSE	YES	NO
metabolism	POLR3K	6	TRUE	16	FALSE	NO	YES
metabolism	POMGNT1	4	TRUE	4	FALSE	NO	NO
metabolism	PON1	2	TRUE	46	FALSE	NO	NO
metabolism	PON3	1	TRUE	5	FALSE	NO	NO
metabolism	POP4	2	TRUE	29	FALSE	NO	NO
metabolism	POP5	11	TRUE	9	FALSE	NO	YES
metabolism	POP7	1	TRUE	7	FALSE	NO	YES
metabolism	POR	8	TRUE	41	FALSE	NO	YES
metabolism	PPARA	11	TRUE	198	FALSE	NO	YES
metabolism	PPARGC1A	1	TRUE	28	TRUE	NO	YES
metabolism	PPCS	11	TRUE	1	FALSE	NO	YES
metabolism	PPID	11	TRUE	4	FALSE	NO	YES
metabolism	PPIF	11	TRUE	11	FALSE	YES	NO
metabolism	PPIL1	6	TRUE	3	FALSE	NO	NO
metabolism	PPP1R16A	11	FALSE	0	FALSE	NO	NO
metabolism	PPP1R3A	9	TRUE	3	FALSE	NO	NO
metabolism	PPP1R3B	2	FALSE	0	FALSE	NO	YES
metabolism	PPP2R1B	11	TRUE	1	FALSE	NO	NO
metabolism	PPP2R2D	4	FALSE	0	FALSE	NO	NO
metabolism	PPP2R3A	2	FALSE	0	TRUE	NO	NO
metabolism	PQBP1	1	TRUE	1	FALSE	NO	NO
metabolism	PRADC1	11	FALSE	0	FALSE	NO	NO
metabolism	PREB	2	TRUE	2	FALSE	NO	NO
metabolism	PRG4	5	FALSE	0	FALSE	NO	NO
metabolism	PRKAA2	5	TRUE	63	FALSE	NO	NO
metabolism	PRKACA	1	TRUE	70	TRUE	YES	NO
metabolism	PRKAR2B	1	TRUE	9	TRUE	NO	NO
metabolism	PRKN	2	FALSE	0	FALSE	YES	NO
metabolism	PRMT6	1	TRUE	3	FALSE	NO	NO
metabolism	PROB1	3	FALSE	0	FALSE	NO	NO
metabolism	PRORP	7	TRUE	3	FALSE	YES	NO
metabolism	PROX1	3	FALSE	0	TRUE	NO	NO
metabolism	PROZ	6	TRUE	3	FALSE	NO	NO
metabolism	PSD3	1	FALSE	0	FALSE	NO	NO
metabolism	PSMA2	7	TRUE	8	TRUE	NO	YES
metabolism	PSMA3	5	TRUE	10	TRUE	NO	YES
metabolism	PSMA5	10	TRUE	8	TRUE	NO	YES
metabolism	PSMB2	1	TRUE	16	TRUE	NO	YES
metabolism	PSMC6	1	TRUE	10	TRUE	NO	YES
metabolism	PSMD12	1	TRUE	7	TRUE	NO	NO
metabolism	PSPH	4	TRUE	9	FALSE	NO	YES
metabolism	PTCD3	11	TRUE	2	FALSE	YES	NO
metabolism	PTDSS1	11	TRUE	4	FALSE	NO	YES
metabolism	PTGR1	10	TRUE	4	FALSE	NO	YES
metabolism	PTGR2	9	TRUE	3	FALSE	NO	YES
metabolism	PTGR3	3	FALSE	0	FALSE	NO	NO
metabolism	PTP4A1	3	TRUE	4	FALSE	NO	NO
metabolism	PTPN3	11	FALSE	0	FALSE	NO	NO
metabolism	PTRHD1	7	FALSE	0	FALSE	NO	YES
metabolism	PTS	11	TRUE	9	FALSE	NO	YES
metabolism	PUS1	1	TRUE	8	FALSE	YES	NO
metabolism	PUS3	1	TRUE	2	FALSE	NO	YES
metabolism	PVR	4	TRUE	5	FALSE	NO	NO
metabolism	PXMP2	11	TRUE	10	FALSE	YES	NO
metabolism	PYCR3	5	TRUE	2	FALSE	NO	YES
metabolism	QPRT	11	TRUE	9	FALSE	NO	YES
metabolism	QRSL1	1	TRUE	2	FALSE	YES	NO
metabolism	QTRT1	4	FALSE	0	FALSE	YES	NO
metabolism	RAB3IP	1	TRUE	2	FALSE	NO	NO
metabolism	RAB9A	6	TRUE	10	FALSE	NO	NO
metabolism	RABGGTB	5	TRUE	4	FALSE	NO	NO
metabolism	RANBP10	4	TRUE	2	TRUE	NO	NO
metabolism	RANBP6	10	TRUE	4	FALSE	NO	NO
metabolism	RASD1	4	TRUE	2	FALSE	NO	NO
metabolism	RBFA	11	TRUE	2	FALSE	YES	NO
metabolism	RBM18	1	FALSE	0	FALSE	NO	NO
metabolism	RBM20	9	FALSE	0	FALSE	NO	NO
metabolism	RCAN1	2	TRUE	3	FALSE	NO	NO
metabolism	RCHY1	1	TRUE	7	FALSE	NO	NO
metabolism	RCL1	5	TRUE	1	TRUE	NO	YES
metabolism	RDH10	2	TRUE	1	TRUE	NO	NO
metabolism	RDH5	9	TRUE	4	FALSE	NO	NO
metabolism	RDX	1	TRUE	13	TRUE	NO	NO
metabolism	REN	6	TRUE	235	FALSE	NO	NO
metabolism	REPIN1	11	FALSE	0	TRUE	NO	NO
metabolism	REPS2	4	TRUE	1	TRUE	NO	NO
metabolism	RETSAT	11	TRUE	2	FALSE	NO	YES
metabolism	RGN	11	TRUE	7	FALSE	NO	YES
metabolism	RHBG	3	TRUE	2	FALSE	NO	NO
metabolism	RHPN2	6	FALSE	0	FALSE	NO	NO
metabolism	RIDA	11	TRUE	2	FALSE	YES	NO
metabolism	RILP	11	TRUE	1	FALSE	NO	NO
metabolism	RITA1	11	TRUE	4	FALSE	NO	NO
metabolism	RMDN1	8	TRUE	6	FALSE	YES	NO
metabolism	RMND1	10	TRUE	3	FALSE	YES	NO
metabolism	RMND5A	5	TRUE	1	TRUE	NO	NO
metabolism	RNF103	5	TRUE	5	FALSE	NO	NO
metabolism	RNF128	3	FALSE	0	FALSE	NO	NO
metabolism	RNF14	1	FALSE	0	FALSE	NO	NO
metabolism	RNF152	2	FALSE	0	FALSE	NO	NO
metabolism	RNF207	11	FALSE	0	FALSE	NO	NO
metabolism	RNF5	11	TRUE	7	FALSE	NO	NO
metabolism	RORC	5	TRUE	8	TRUE	NO	NO
metabolism	RPA3	7	TRUE	27	FALSE	NO	YES
metabolism	RPF2	4	FALSE	0	FALSE	NO	YES
metabolism	RPP14	1	TRUE	1	FALSE	NO	NO
metabolism	RPP25L	11	FALSE	0	FALSE	NO	NO
metabolism	RPRD1B	4	FALSE	0	FALSE	NO	NO
metabolism	RPUSD4	1	FALSE	0	FALSE	YES	NO
metabolism	RRAGD	3	TRUE	5	FALSE	NO	NO
metabolism	RRM2B	1	TRUE	17	FALSE	NO	YES
metabolism	RRP7A	2	TRUE	7	FALSE	NO	YES
metabolism	RTCA	11	TRUE	2	FALSE	NO	YES
metabolism	RTKN	11	TRUE	1	FALSE	NO	NO
metabolism	RTN4IP1	2	FALSE	0	FALSE	YES	NO
metabolism	RTP3	4	FALSE	0	FALSE	NO	NO
metabolism	RWDD2B	2	TRUE	8	FALSE	NO	NO
metabolism	RWDD3	6	FALSE	0	FALSE	NO	NO
metabolism	RWDD4	7	FALSE	0	FALSE	NO	NO
metabolism	RXRA	6	TRUE	77	TRUE	NO	NO
metabolism	RXYLT1	5	TRUE	9	FALSE	NO	NO
metabolism	RYR2	4	TRUE	28	TRUE	NO	NO
metabolism	S100A1	2	TRUE	5	FALSE	NO	NO
metabolism	SAA4	1	FALSE	0	FALSE	NO	NO
metabolism	SALL1	6	TRUE	2	TRUE	NO	NO
metabolism	SAMD10	1	FALSE	0	FALSE	NO	NO
metabolism	SAMM50	4	TRUE	6	FALSE	YES	NO
metabolism	SAR1B	10	TRUE	1	FALSE	NO	NO
metabolism	SAT2	10	TRUE	2	FALSE	NO	NO
metabolism	SC5D	11	TRUE	14	FALSE	NO	YES
metabolism	SCAP	2	TRUE	4	FALSE	NO	NO
metabolism	SCARB1	10	TRUE	19	FALSE	NO	YES
metabolism	SCLY	6	TRUE	5	FALSE	NO	YES
metabolism	SCN5A	7	TRUE	181	TRUE	NO	NO
metabolism	SCRN2	6	FALSE	0	FALSE	NO	YES
metabolism	SDHAF1	1	FALSE	0	FALSE	YES	NO
metabolism	SDHAF2	10	FALSE	0	FALSE	YES	NO
metabolism	SDHAF3	7	TRUE	3	FALSE	YES	NO
metabolism	SDHAF4	10	FALSE	0	FALSE	YES	NO
metabolism	SDS	7	TRUE	4	FALSE	NO	YES
metabolism	SEC11C	3	FALSE	0	FALSE	NO	YES
metabolism	SEC14L2	11	TRUE	9	FALSE	NO	YES
metabolism	SEC16B	11	FALSE	0	FALSE	NO	NO
metabolism	SEC23B	4	TRUE	2	FALSE	NO	NO
metabolism	SEC61B	1	TRUE	1	FALSE	NO	YES
metabolism	SELENOI	6	FALSE	0	FALSE	NO	YES
metabolism	SELENOK	6	FALSE	0	FALSE	NO	NO
metabolism	SEMA3G	1	FALSE	0	FALSE	NO	NO
metabolism	SEMA4G	7	FALSE	0	FALSE	NO	NO
metabolism	SEPHS1	2	TRUE	5	TRUE	NO	YES
metabolism	SEPHS2	11	TRUE	3	FALSE	NO	YES
metabolism	SEPSECS	1	TRUE	2	FALSE	NO	YES
metabolism	SERINC2	1	FALSE	0	FALSE	NO	NO
metabolism	SERP1	1	TRUE	1	FALSE	NO	NO
metabolism	SERPINA10	1	FALSE	0	FALSE	NO	NO
metabolism	SERPINA11	2	FALSE	0	FALSE	NO	NO
metabolism	SERPINA4	2	TRUE	9	FALSE	NO	NO
metabolism	SERPINA6	1	TRUE	86	FALSE	NO	NO
metabolism	SERPINA7	8	TRUE	50	FALSE	NO	NO
metabolism	SERPINC1	1	TRUE	84	TRUE	NO	NO
metabolism	SERPIND1	2	TRUE	12	FALSE	NO	NO
metabolism	SERPINF2	1	TRUE	4	FALSE	NO	NO
metabolism	SESN2	4	TRUE	7	FALSE	NO	NO
metabolism	SETD6	2	FALSE	0	FALSE	NO	NO
metabolism	SGK2	11	TRUE	1	FALSE	NO	NO
metabolism	SGPP1	10	FALSE	0	FALSE	NO	NO
metabolism	SH3BGRL2	1	FALSE	0	FALSE	NO	NO
metabolism	SHFL	9	TRUE	2	FALSE	NO	NO
metabolism	SHLD2	5	TRUE	6	FALSE	NO	NO
metabolism	SHMT1	4	TRUE	20	FALSE	NO	YES
metabolism	SHPK	10	FALSE	0	FALSE	NO	YES
metabolism	SHROOM1	3	FALSE	0	FALSE	NO	NO
metabolism	SIAE	10	TRUE	1	FALSE	NO	NO
metabolism	SIAH2	2	TRUE	4	FALSE	NO	NO
metabolism	SIK2	4	TRUE	12	TRUE	NO	NO
metabolism	SIRT6	2	TRUE	2	FALSE	NO	YES
metabolism	SLC10A1	8	TRUE	23	FALSE	NO	NO
metabolism	SLC12A1	1	TRUE	61	FALSE	NO	NO
metabolism	SLC12A3	3	TRUE	54	FALSE	NO	NO
metabolism	SLC12A7	11	TRUE	3	FALSE	NO	NO
metabolism	SLC14A1	2	TRUE	1	FALSE	NO	NO
metabolism	SLC16A1	1	TRUE	33	FALSE	NO	YES
metabolism	SLC16A13	4	FALSE	0	FALSE	NO	NO
metabolism	SLC16A2	5	TRUE	10	TRUE	NO	NO
metabolism	SLC16A9	9	FALSE	0	FALSE	NO	NO
metabolism	SLC17A1	6	TRUE	2	FALSE	NO	NO
metabolism	SLC17A2	8	FALSE	0	FALSE	NO	NO
metabolism	SLC17A3	4	TRUE	2	FALSE	NO	NO
metabolism	SLC17A4	2	FALSE	0	FALSE	NO	NO
metabolism	SLC18B1	2	FALSE	0	FALSE	NO	NO
metabolism	SLC19A3	3	TRUE	4	FALSE	NO	YES
metabolism	SLC1A1	1	TRUE	22	FALSE	NO	NO
metabolism	SLC22A11	1	TRUE	40	FALSE	NO	NO
metabolism	SLC22A12	1	TRUE	13	FALSE	NO	NO
metabolism	SLC22A18	1	TRUE	3	FALSE	NO	NO
metabolism	SLC22A25	1	FALSE	0	FALSE	NO	NO
metabolism	SLC22A5	10	TRUE	56	FALSE	NO	YES
metabolism	SLC22A7	2	TRUE	37	FALSE	NO	YES
metabolism	SLC22A8	3	TRUE	83	FALSE	NO	NO
metabolism	SLC23A2	10	TRUE	3	FALSE	NO	NO
metabolism	SLC27A2	11	TRUE	3	FALSE	NO	YES
metabolism	SLC27A5	6	TRUE	5	FALSE	NO	YES
metabolism	SLC27A6	1	TRUE	1	FALSE	NO	YES
metabolism	SLC28A1	11	TRUE	12	FALSE	NO	NO
metabolism	SLC2A11	7	FALSE	0	FALSE	NO	NO
metabolism	SLC2A2	1	TRUE	10	FALSE	NO	YES
metabolism	SLC30A1	11	TRUE	2	TRUE	NO	YES
metabolism	SLC35A2	1	FALSE	0	FALSE	NO	NO
metabolism	SLC35C1	8	FALSE	0	FALSE	NO	NO
metabolism	SLC35D1	9	FALSE	0	FALSE	NO	NO
metabolism	SLC35D2	6	FALSE	0	FALSE	NO	NO
metabolism	SLC35F5	8	FALSE	0	FALSE	NO	NO
metabolism	SLC37A4	11	TRUE	16	FALSE	NO	YES
metabolism	SLC38A3	10	TRUE	8	FALSE	NO	NO
metabolism	SLC38A4	2	TRUE	3	TRUE	NO	NO
metabolism	SLC38A7	2	TRUE	2	FALSE	NO	NO
metabolism	SLC39A14	5	TRUE	3	FALSE	NO	YES
metabolism	SLC39A9	9	TRUE	3	FALSE	NO	YES
metabolism	SLC41A2	1	FALSE	0	TRUE	NO	NO
metabolism	SLC44A3	2	TRUE	1	FALSE	NO	NO
metabolism	SLC46A1	7	TRUE	10	FALSE	NO	NO
metabolism	SLC46A3	11	TRUE	4	FALSE	NO	NO
metabolism	SLC47A1	11	TRUE	26	FALSE	NO	YES
metabolism	SLC51A	2	TRUE	3	FALSE	NO	YES
metabolism	SLC5A6	10	TRUE	36	FALSE	NO	YES
metabolism	SLC66A1	7	FALSE	0	FALSE	NO	NO
metabolism	SLC6A1	7	TRUE	18	TRUE	NO	NO
metabolism	SLC6A11	1	TRUE	3	FALSE	NO	NO
metabolism	SLC6A12	9	TRUE	3	FALSE	NO	NO
metabolism	SLC6A13	9	TRUE	2	FALSE	NO	NO
metabolism	SLC6A3	3	TRUE	189	TRUE	NO	NO
metabolism	SLC7A2	9	TRUE	9	FALSE	NO	NO
metabolism	SLC9A3R1	11	TRUE	4	FALSE	NO	NO
metabolism	SLC9B2	1	FALSE	0	FALSE	NO	NO
metabolism	SLCO1B1	6	TRUE	106	FALSE	NO	NO
metabolism	SLCO1B3	7	TRUE	45	FALSE	NO	NO
metabolism	SLCO2B1	1	TRUE	34	FALSE	NO	NO
metabolism	SLIRP	11	TRUE	7	FALSE	YES	NO
metabolism	SLX9	1	FALSE	0	FALSE	NO	NO
metabolism	SMCO1	10	FALSE	0	FALSE	NO	NO
metabolism	SMIM12	6	FALSE	0	FALSE	NO	NO
metabolism	SMIM14	11	FALSE	0	FALSE	NO	NO
metabolism	SMIM15	1	FALSE	0	FALSE	NO	NO
metabolism	SMIM19	11	FALSE	0	FALSE	NO	NO
metabolism	SMIM20	10	FALSE	0	FALSE	YES	NO
metabolism	SMIM26	11	FALSE	0	FALSE	NO	YES
metabolism	SMIM30	4	FALSE	0	FALSE	NO	NO
metabolism	SMIM32	2	FALSE	0	FALSE	NO	NO
metabolism	SMIM4	9	FALSE	0	FALSE	NO	YES
metabolism	SMLR1	5	FALSE	0	FALSE	NO	NO
metabolism	SMO	1	TRUE	43	FALSE	NO	NO
metabolism	SMS	9	TRUE	2	TRUE	NO	YES
metabolism	SMYD2	11	TRUE	4	FALSE	NO	NO
metabolism	SMYD5	1	TRUE	2	FALSE	NO	NO
metabolism	SNAPC5	6	TRUE	5	FALSE	NO	NO
metabolism	SNAPIN	1	FALSE	0	FALSE	NO	NO
metabolism	SNF8	1	FALSE	0	FALSE	NO	NO
metabolism	SNRNP25	8	TRUE	12	FALSE	NO	YES
metabolism	SNRPF	4	TRUE	6	FALSE	NO	YES
metabolism	SNRPG	11	FALSE	0	FALSE	NO	YES
metabolism	SNTB1	9	FALSE	0	FALSE	NO	NO
metabolism	SNX10	1	FALSE	0	FALSE	NO	NO
metabolism	SNX4	11	FALSE	0	FALSE	NO	NO
metabolism	SNX5	2	TRUE	1	FALSE	NO	NO
metabolism	SOAT1	6	TRUE	32	FALSE	NO	YES
metabolism	SORBS2	5	FALSE	0	FALSE	NO	NO
metabolism	SPAG7	2	TRUE	13	FALSE	NO	NO
metabolism	SPCS2	1	FALSE	0	FALSE	NO	NO
metabolism	SPG7	6	FALSE	0	FALSE	YES	NO
metabolism	SPP2	6	FALSE	0	FALSE	NO	NO
metabolism	SPPL2A	3	FALSE	0	FALSE	NO	NO
metabolism	SPRYD4	11	FALSE	0	FALSE	YES	NO
metabolism	SRD5A1	6	TRUE	20	FALSE	NO	NO
metabolism	SREBF1	10	TRUE	31	TRUE	NO	YES
metabolism	SRPRB	3	TRUE	8	FALSE	NO	YES
metabolism	SRXN1	2	TRUE	1	FALSE	NO	YES
metabolism	SS18L1	1	TRUE	2	FALSE	NO	NO
metabolism	SS18L2	2	TRUE	6	FALSE	NO	YES
metabolism	SSR1	1	TRUE	3	FALSE	NO	NO
metabolism	ST3GAL1	7	FALSE	0	FALSE	NO	NO
metabolism	ST3GAL4	4	FALSE	0	FALSE	NO	NO
metabolism	ST3GAL6	10	FALSE	0	FALSE	NO	NO
metabolism	ST6GAL1	9	TRUE	1	FALSE	NO	NO
metabolism	STARD10	1	FALSE	0	FALSE	NO	NO
metabolism	STBD1	1	FALSE	0	FALSE	NO	YES
metabolism	STEAP3	1	TRUE	1	FALSE	NO	YES
metabolism	STK16	10	TRUE	6	FALSE	NO	NO
metabolism	STMP1	1	FALSE	0	FALSE	NO	NO
metabolism	STOML1	2	TRUE	1	FALSE	NO	YES
metabolism	STOML2	6	TRUE	6	FALSE	YES	NO
metabolism	STRADB	11	FALSE	0	FALSE	NO	NO
metabolism	SULT1A1	7	TRUE	31	FALSE	NO	NO
metabolism	SULT2A1	5	TRUE	63	FALSE	NO	NO
metabolism	SUPT7L	5	TRUE	11	FALSE	NO	NO
metabolism	SUPV3L1	4	TRUE	24	FALSE	YES	NO
metabolism	SURF1	3	FALSE	0	FALSE	YES	NO
metabolism	SYAP1	8	FALSE	0	FALSE	NO	NO
metabolism	SYBU	6	TRUE	2	FALSE	NO	NO
metabolism	SYNE2	1	TRUE	12	FALSE	NO	NO
metabolism	SYNJ2BP	2	TRUE	1	FALSE	YES	NO
metabolism	SYT7	7	FALSE	0	TRUE	NO	NO
metabolism	TACO1	11	TRUE	1	FALSE	YES	NO
metabolism	TADA1	5	TRUE	2	FALSE	NO	NO
metabolism	TAF6L	2	FALSE	0	FALSE	NO	NO
metabolism	TANGO2	5	FALSE	0	FALSE	NO	YES
metabolism	TARS1	4	TRUE	12	FALSE	NO	YES
metabolism	TARS2	9	TRUE	2	FALSE	YES	NO
metabolism	TAT	1	TRUE	23	FALSE	NO	YES
metabolism	TATDN1	3	FALSE	0	FALSE	NO	YES
metabolism	TBC1D13	1	FALSE	0	FALSE	NO	NO
metabolism	TBC1D24	1	FALSE	0	FALSE	NO	NO
metabolism	TBC1D4	11	TRUE	2	FALSE	NO	NO
metabolism	TBCA	10	FALSE	0	FALSE	NO	YES
metabolism	TBRG4	8	TRUE	5	FALSE	YES	NO
metabolism	TCAIM	1	FALSE	0	FALSE	YES	NO
metabolism	TCEA3	3	FALSE	0	FALSE	NO	NO
metabolism	TCTA	7	TRUE	19	FALSE	NO	YES
metabolism	TDO2	1	TRUE	23	FALSE	NO	YES
metabolism	TDP2	4	TRUE	2	FALSE	NO	NO
metabolism	TENM2	3	FALSE	0	TRUE	NO	NO
metabolism	TFAM	2	TRUE	2	FALSE	YES	NO
metabolism	TFB1M	2	TRUE	4	FALSE	YES	NO
metabolism	TFB2M	11	TRUE	6	FALSE	YES	NO
metabolism	TGDS	9	FALSE	0	FALSE	NO	YES
metabolism	TH	4	TRUE	59	FALSE	NO	NO
metabolism	THBS4	7	TRUE	1	FALSE	NO	NO
metabolism	THEM6	11	TRUE	3	FALSE	NO	NO
metabolism	THPO	6	TRUE	12	FALSE	NO	NO
metabolism	THRSP	8	TRUE	8	FALSE	NO	YES
metabolism	THTPA	1	TRUE	8	FALSE	NO	YES
metabolism	TIGD2	2	FALSE	0	FALSE	NO	NO
metabolism	TIMM10	11	TRUE	6	FALSE	YES	NO
metabolism	TIMM13	7	TRUE	6	FALSE	YES	NO
metabolism	TIMM17A	11	TRUE	2	FALSE	YES	NO
metabolism	TIMM17B	6	TRUE	4	FALSE	YES	NO
metabolism	TIMM21	11	FALSE	0	FALSE	YES	NO
metabolism	TIMM44	10	TRUE	3	FALSE	YES	NO
metabolism	TIMM8B	11	TRUE	3	FALSE	YES	NO
metabolism	TIMMDC1	1	FALSE	0	FALSE	YES	NO
metabolism	TKFC	10	TRUE	11	FALSE	NO	YES
metabolism	TLCD4	6	FALSE	0	FALSE	NO	NO
metabolism	TM2D2	3	FALSE	0	FALSE	NO	NO
metabolism	TM2D3	2	FALSE	0	FALSE	NO	NO
metabolism	TM4SF4	7	FALSE	0	FALSE	NO	NO
metabolism	TM7SF2	11	TRUE	14	FALSE	NO	YES
metabolism	TMCO1	5	TRUE	5	FALSE	NO	YES
metabolism	TMCO6	2	TRUE	7	FALSE	NO	NO
metabolism	TMED1	10	FALSE	0	FALSE	NO	NO
metabolism	TMEM101	4	FALSE	0	FALSE	NO	YES
metabolism	TMEM104	1	FALSE	0	FALSE	NO	NO
metabolism	TMEM116	6	FALSE	0	FALSE	NO	YES
metabolism	TMEM120A	6	FALSE	0	FALSE	NO	NO
metabolism	TMEM120B	1	TRUE	1	FALSE	NO	NO
metabolism	TMEM126A	9	FALSE	0	FALSE	YES	NO
metabolism	TMEM127	1	TRUE	2	FALSE	NO	NO
metabolism	TMEM129	1	FALSE	0	FALSE	NO	NO
metabolism	TMEM132A	1	TRUE	3	FALSE	NO	NO
metabolism	TMEM135	1	TRUE	4	FALSE	NO	YES
metabolism	TMEM139	1	FALSE	0	FALSE	NO	NO
metabolism	TMEM140	1	TRUE	9	FALSE	NO	NO
metabolism	TMEM141	4	FALSE	0	FALSE	NO	NO
metabolism	TMEM143	11	FALSE	0	FALSE	YES	NO
metabolism	TMEM14B	11	TRUE	2	FALSE	NO	YES
metabolism	TMEM150C	10	FALSE	0	FALSE	NO	NO
metabolism	TMEM164	2	FALSE	0	FALSE	NO	NO
metabolism	TMEM176A	1	FALSE	0	FALSE	NO	NO
metabolism	TMEM176B	1	FALSE	0	FALSE	NO	NO
metabolism	TMEM182	1	FALSE	0	FALSE	NO	NO
metabolism	TMEM186	10	FALSE	0	FALSE	YES	NO
metabolism	TMEM192	6	FALSE	0	FALSE	NO	NO
metabolism	TMEM205	8	TRUE	1	FALSE	YES	NO
metabolism	TMEM208	7	TRUE	1	FALSE	NO	YES
metabolism	TMEM213	1	FALSE	0	FALSE	NO	NO
metabolism	TMEM220	11	FALSE	0	FALSE	NO	NO
metabolism	TMEM223	11	TRUE	3	FALSE	NO	YES
metabolism	TMEM242	1	FALSE	0	FALSE	NO	NO
metabolism	TMEM251	11	TRUE	1	FALSE	NO	NO
metabolism	TMEM256	11	FALSE	0	FALSE	NO	YES
metabolism	TMEM38B	2	TRUE	3	FALSE	NO	NO
metabolism	TMEM41A	6	FALSE	0	FALSE	NO	YES
metabolism	TMEM52B	4	FALSE	0	FALSE	NO	NO
metabolism	TMEM53	8	FALSE	0	FALSE	NO	NO
metabolism	TMEM69	10	FALSE	0	FALSE	NO	YES
metabolism	TMEM70	3	FALSE	0	FALSE	YES	NO
metabolism	TMEM72	4	FALSE	0	FALSE	NO	NO
metabolism	TMEM86B	1	FALSE	0	FALSE	NO	NO
metabolism	TMEM88	11	FALSE	0	FALSE	NO	NO
metabolism	TMPRSS6	11	TRUE	3	FALSE	NO	NO
metabolism	TMUB1	4	FALSE	0	FALSE	NO	NO
metabolism	TNFSF14	2	TRUE	2	FALSE	NO	NO
metabolism	TNNI3K	5	TRUE	1	FALSE	NO	NO
metabolism	TOB1	1	TRUE	2	FALSE	NO	NO
metabolism	TOMM40	11	TRUE	3	TRUE	YES	NO
metabolism	TOMM40L	11	FALSE	0	FALSE	YES	NO
metabolism	TOMM5	6	FALSE	0	FALSE	YES	NO
metabolism	TOMM70	4	TRUE	15	FALSE	YES	NO
metabolism	TPCN1	5	TRUE	4	FALSE	NO	NO
metabolism	TPD52	3	TRUE	1	FALSE	NO	NO
metabolism	TPD52L1	9	FALSE	0	FALSE	NO	NO
metabolism	TPMT	10	TRUE	30	FALSE	NO	NO
metabolism	TPRN	1	FALSE	0	FALSE	NO	NO
metabolism	TRAP1	11	TRUE	35	FALSE	YES	NO
metabolism	TRAPPC6B	1	TRUE	1	FALSE	NO	YES
metabolism	TRMT10C	3	TRUE	2	FALSE	YES	NO
metabolism	TRMT11	2	FALSE	0	FALSE	NO	YES
metabolism	TRMT61B	5	FALSE	0	FALSE	YES	NO
metabolism	TRMU	4	FALSE	0	FALSE	YES	NO
metabolism	TRPM7	4	TRUE	21	FALSE	NO	NO
metabolism	TRPT1	1	FALSE	0	FALSE	NO	YES
metabolism	TRPV1	7	TRUE	140	FALSE	NO	NO
metabolism	TRUB1	8	FALSE	0	FALSE	NO	YES
metabolism	TRUB2	11	FALSE	0	FALSE	YES	NO
metabolism	TSFM	11	TRUE	4	FALSE	YES	NO
metabolism	TSPAN17	8	FALSE	0	FALSE	NO	NO
metabolism	TSPAN33	5	FALSE	0	FALSE	NO	NO
metabolism	TSPAN6	2	TRUE	16	FALSE	NO	NO
metabolism	TTC19	11	FALSE	0	FALSE	YES	NO
metabolism	TTC36	7	FALSE	0	FALSE	NO	NO
metabolism	TTC38	11	TRUE	1	FALSE	NO	YES
metabolism	TTC39A	1	TRUE	2	FALSE	NO	NO
metabolism	TTC39C	6	FALSE	0	FALSE	NO	NO
metabolism	TTPA	4	TRUE	8	FALSE	NO	NO
metabolism	TUFM	11	TRUE	12	FALSE	YES	NO
metabolism	TUSC2	2	TRUE	1	FALSE	NO	NO
metabolism	TUSC3	1	FALSE	0	FALSE	NO	NO
metabolism	TUT1	1	FALSE	0	FALSE	NO	NO
metabolism	TVP23B	2	TRUE	1	FALSE	NO	NO
metabolism	TXNDC17	2	TRUE	1	FALSE	NO	YES
metabolism	TXNDC9	2	TRUE	81	FALSE	NO	YES
metabolism	TXNL4B	1	TRUE	16	FALSE	NO	NO
metabolism	TYW3	5	FALSE	0	FALSE	NO	NO
metabolism	UBA5	5	FALSE	0	FALSE	NO	YES
metabolism	UBE2D4	1	FALSE	0	FALSE	NO	NO
metabolism	UBE2K	4	FALSE	0	TRUE	NO	NO
metabolism	UBL4A	5	TRUE	7	FALSE	NO	NO
metabolism	UCHL3	3	TRUE	1	FALSE	NO	YES
metabolism	UCHL5	2	FALSE	0	FALSE	NO	YES
metabolism	UCK1	1	FALSE	0	FALSE	NO	YES
metabolism	UFL1	1	FALSE	0	FALSE	NO	NO
metabolism	UGDH	11	TRUE	47	FALSE	NO	YES
metabolism	UGP2	11	TRUE	3	FALSE	NO	YES
metabolism	UGT2B10	6	TRUE	7	FALSE	NO	NO
metabolism	UGT2B15	5	TRUE	25	FALSE	NO	NO
metabolism	UGT2B4	2	TRUE	20	FALSE	NO	NO
metabolism	UGT2B7	10	TRUE	89	FALSE	NO	NO
metabolism	UHMK1	2	FALSE	0	FALSE	NO	NO
metabolism	UMAD1	2	FALSE	0	FALSE	NO	NO
metabolism	UMPS	1	TRUE	28	FALSE	NO	YES
metabolism	UNC5CL	8	FALSE	0	FALSE	NO	NO
metabolism	UPB1	11	TRUE	2	FALSE	NO	YES
metabolism	UPRT	1	TRUE	2	FALSE	NO	YES
metabolism	UQCC3	3	FALSE	0	FALSE	YES	NO
metabolism	UQCR10	10	TRUE	22	FALSE	YES	NO
metabolism	UQCR11	4	TRUE	8	FALSE	YES	NO
metabolism	UQCRC1	11	TRUE	9	FALSE	YES	NO
metabolism	UQCRC2	11	TRUE	9	FALSE	YES	NO
metabolism	UQCRH	8	TRUE	8	FALSE	YES	NO
metabolism	UQCRHL	11	FALSE	0	FALSE	NO	YES
metabolism	UQCRQ	11	TRUE	9	FALSE	YES	NO
metabolism	URGCP	10	FALSE	0	FALSE	NO	NO
metabolism	UROC1	8	FALSE	0	FALSE	NO	YES
metabolism	UROD	11	TRUE	3	FALSE	NO	YES
metabolism	USE1	1	TRUE	1	FALSE	NO	NO
metabolism	USP28	6	FALSE	0	FALSE	NO	NO
metabolism	VAMP7	1	TRUE	6	FALSE	NO	NO
metabolism	VAPB	2	TRUE	27	FALSE	NO	YES
metabolism	VARS2	5	FALSE	0	FALSE	YES	NO
metabolism	VAV2	7	TRUE	5	FALSE	NO	NO
metabolism	VIT	1	FALSE	0	FALSE	NO	NO
metabolism	VMA21	1	FALSE	0	FALSE	NO	NO
metabolism	VPS18	2	FALSE	0	TRUE	NO	NO
metabolism	VPS25	4	FALSE	0	FALSE	NO	NO
metabolism	VPS26C	11	FALSE	0	FALSE	NO	NO
metabolism	VWA8	10	FALSE	0	FALSE	YES	NO
metabolism	WARS2	2	TRUE	3	FALSE	YES	NO
metabolism	WDR18	10	TRUE	1	TRUE	NO	NO
metabolism	WDR31	1	FALSE	0	FALSE	NO	YES
metabolism	WDR59	9	FALSE	0	FALSE	NO	NO
metabolism	WDR77	7	TRUE	13	FALSE	NO	NO
metabolism	WDSUB1	1	FALSE	0	FALSE	NO	NO
metabolism	WNK4	2	TRUE	4	FALSE	NO	NO
metabolism	WWP1	5	TRUE	1	TRUE	NO	NO
metabolism	XAF1	4	TRUE	3	FALSE	NO	NO
metabolism	XDH	1	TRUE	96	FALSE	NO	YES
metabolism	XPR1	5	FALSE	0	TRUE	NO	NO
metabolism	ZBED1	11	TRUE	1	FALSE	NO	NO
metabolism	ZBTB46	3	FALSE	0	FALSE	NO	NO
metabolism	ZC3H13	3	TRUE	2	TRUE	NO	NO
metabolism	ZC3H7B	1	FALSE	0	TRUE	NO	NO
metabolism	ZC3HC1	6	FALSE	0	FALSE	NO	NO
metabolism	ZDHHC6	3	TRUE	34	FALSE	NO	NO
metabolism	ZFYVE19	8	FALSE	0	FALSE	NO	NO
metabolism	ZGPAT	6	TRUE	1	FALSE	NO	NO
metabolism	ZHX1	1	FALSE	0	FALSE	NO	NO
metabolism	ZKSCAN1	9	FALSE	0	FALSE	NO	NO
metabolism	ZNF117	1	FALSE	0	FALSE	NO	NO
metabolism	ZNF189	3	TRUE	1	FALSE	NO	NO
metabolism	ZNF275	9	FALSE	0	FALSE	NO	NO
metabolism	ZNF330	7	FALSE	0	FALSE	NO	NO
metabolism	ZNF511	1	FALSE	0	FALSE	NO	NO
metabolism	ZNF622	3	FALSE	0	FALSE	NO	NO
metabolism	ZNF691	1	FALSE	0	FALSE	NO	NO
metabolism	ZNHIT1	8	TRUE	1	FALSE	NO	NO
metabolism	ZNRF2	2	FALSE	0	FALSE	NO	NO
metabolism	ZSWIM7	2	FALSE	0	FALSE	NO	NO
oxphos	A1CF	6	FALSE	0	FALSE	NO	NO
oxphos	AADAC	1	TRUE	1	FALSE	NO	YES
oxphos	AAMDC	4	TRUE	12	FALSE	NO	YES
oxphos	ABCB1	7	TRUE	678	FALSE	NO	NO
oxphos	ABCB4	2	TRUE	23	FALSE	NO	NO
oxphos	ABCB8	1	TRUE	1	FALSE	YES	NO
oxphos	ABCC2	11	TRUE	108	FALSE	NO	NO
oxphos	ABCC3	8	TRUE	40	FALSE	NO	YES
oxphos	ABCC6	3	TRUE	16	FALSE	NO	NO
oxphos	ABCC9	1	TRUE	14	FALSE	NO	NO
oxphos	ABCD3	9	TRUE	2	TRUE	YES	NO
oxphos	ABCF3	5	TRUE	32	FALSE	NO	YES
oxphos	ABCG5	11	TRUE	5	FALSE	NO	NO
oxphos	ABCG8	5	TRUE	7	FALSE	NO	YES
oxphos	ABHD14B	7	FALSE	0	FALSE	NO	YES
oxphos	ABHD2	1	FALSE	0	FALSE	NO	YES
oxphos	ABLIM1	3	FALSE	0	TRUE	NO	NO
oxphos	ABLIM3	1	TRUE	1	FALSE	NO	NO
oxphos	ABTB2	1	FALSE	0	FALSE	NO	NO
oxphos	ACAT2	2	TRUE	78	FALSE	NO	YES
oxphos	ACBD4	9	TRUE	4	FALSE	NO	YES
oxphos	ACBD5	5	TRUE	1	FALSE	NO	YES
oxphos	ACMSD	11	TRUE	1	FALSE	NO	YES
oxphos	ACO1	8	TRUE	14	FALSE	NO	YES
oxphos	ACOT1	8	FALSE	0	FALSE	NO	YES
oxphos	ACOT12	3	FALSE	0	FALSE	NO	YES
oxphos	ACOT8	11	TRUE	5	FALSE	NO	YES
oxphos	ACOX1	11	TRUE	9	FALSE	NO	YES
oxphos	ACOX2	11	TRUE	1	FALSE	NO	YES
oxphos	ACP2	9	FALSE	0	FALSE	NO	NO
oxphos	ACSS2	11	TRUE	6	FALSE	NO	YES
oxphos	ACY1	10	TRUE	6	FALSE	NO	YES
oxphos	ACYP2	1	TRUE	1	FALSE	NO	YES
oxphos	ADAM23	6	TRUE	1	TRUE	NO	NO
oxphos	ADCK1	1	TRUE	1	FALSE	YES	NO
oxphos	ADCY6	4	TRUE	3	FALSE	NO	NO
oxphos	ADGRA3	9	TRUE	1	FALSE	NO	NO
oxphos	ADH1C	4	TRUE	31	FALSE	NO	YES
oxphos	ADH6	1	TRUE	4	FALSE	NO	YES
oxphos	ADI1	11	TRUE	40	FALSE	NO	YES
oxphos	ADIPOR2	1	TRUE	5	FALSE	NO	YES
oxphos	ADK	11	TRUE	30	FALSE	NO	YES
oxphos	ADRB1	1	TRUE	235	FALSE	NO	NO
oxphos	AFG3L2	10	TRUE	6	FALSE	YES	NO
oxphos	AFMID	11	FALSE	0	FALSE	NO	YES
oxphos	AGFG2	1	TRUE	1	FALSE	NO	NO
oxphos	AGPAT3	11	FALSE	0	TRUE	NO	YES
oxphos	AIG1	11	FALSE	0	FALSE	NO	NO
oxphos	AIMP2	7	TRUE	2	FALSE	NO	YES
oxphos	AKAP6	2	FALSE	0	TRUE	NO	NO
oxphos	AKAP7	1	FALSE	0	FALSE	NO	NO
oxphos	AKR1A1	3	TRUE	32	FALSE	NO	YES
oxphos	AKR1B1	5	TRUE	104	FALSE	NO	YES
oxphos	AKR1C2	1	TRUE	25	FALSE	NO	YES
oxphos	AKR1C4	1	TRUE	14	FALSE	NO	NO
oxphos	AKR1D1	11	TRUE	10	FALSE	NO	YES
oxphos	ALAD	10	TRUE	31	FALSE	NO	YES
oxphos	ALDH8A1	11	FALSE	0	FALSE	NO	YES
oxphos	AMDHD1	10	FALSE	0	FALSE	NO	YES
oxphos	AMHR2	3	TRUE	3	FALSE	NO	NO
oxphos	ANAPC11	1	FALSE	0	FALSE	NO	YES
oxphos	ANAPC13	2	FALSE	0	FALSE	NO	NO
oxphos	ANGPTL8	2	TRUE	2	FALSE	NO	NO
oxphos	ANKRD9	9	FALSE	0	FALSE	NO	NO
oxphos	ANXA11	1	TRUE	3	FALSE	NO	NO
oxphos	AP3S2	5	FALSE	0	FALSE	NO	NO
oxphos	AP5M1	7	TRUE	1	FALSE	NO	NO
oxphos	AP5S1	8	TRUE	1	FALSE	NO	NO
oxphos	APEH	5	TRUE	8	FALSE	NO	YES
oxphos	APEX2	3	TRUE	1	FALSE	NO	YES
oxphos	APOC2	9	TRUE	5	FALSE	NO	NO
oxphos	APOM	11	TRUE	14	FALSE	NO	NO
oxphos	APOO	11	TRUE	1	FALSE	YES	NO
oxphos	AQP7	1	TRUE	2	FALSE	NO	NO
oxphos	ARHGEF10L	2	FALSE	0	FALSE	NO	NO
oxphos	ARHGEF15	1	TRUE	1	FALSE	NO	NO
oxphos	ARL1	1	TRUE	3	FALSE	NO	NO
oxphos	ARMC6	6	FALSE	0	FALSE	NO	NO
oxphos	ARMH3	2	FALSE	0	FALSE	NO	NO
oxphos	ARMT1	5	FALSE	0	FALSE	NO	NO
oxphos	ARSL	1	TRUE	1	FALSE	NO	NO
oxphos	ARV1	1	FALSE	0	FALSE	NO	NO
oxphos	AS3MT	7	TRUE	3	FALSE	NO	YES
oxphos	ASB11	1	FALSE	0	FALSE	NO	NO
oxphos	ASB13	11	TRUE	5	FALSE	NO	NO
oxphos	ASB4	3	FALSE	0	FALSE	NO	NO
oxphos	ASF1A	2	TRUE	1	FALSE	NO	NO
oxphos	ASL	8	TRUE	7	FALSE	NO	YES
oxphos	ASPDH	10	FALSE	0	FALSE	NO	YES
oxphos	ASPSCR1	5	TRUE	2	FALSE	NO	NO
oxphos	ASS1	1	TRUE	24	FALSE	NO	YES
oxphos	ATAD3A	3	TRUE	3	FALSE	YES	NO
oxphos	ATF7IP2	3	FALSE	0	FALSE	NO	NO
oxphos	ATG4A	1	TRUE	5	TRUE	NO	NO
oxphos	ATIC	5	TRUE	29	FALSE	NO	YES
oxphos	ATOX1	8	TRUE	9	FALSE	NO	YES
oxphos	ATP5MJ	11	FALSE	0	FALSE	NO	NO
oxphos	ATP5MK	11	TRUE	1	FALSE	NO	NO
oxphos	ATP6V1D	10	TRUE	61	FALSE	NO	YES
oxphos	ATP6V1G3	1	FALSE	0	FALSE	NO	YES
oxphos	AURKAIP1	4	TRUE	1	FALSE	YES	NO
oxphos	AVEN	7	TRUE	1	FALSE	NO	YES
oxphos	B3GALNT1	1	TRUE	1	FALSE	NO	NO
oxphos	B3GALT2	1	FALSE	0	FALSE	NO	NO
oxphos	BAAT	1	TRUE	4	FALSE	NO	YES
oxphos	BABAM2	9	TRUE	2	FALSE	NO	NO
oxphos	BAK1	3	TRUE	3	FALSE	YES	NO
oxphos	BBOX1	3	TRUE	5	FALSE	NO	YES
oxphos	BCL2L13	9	TRUE	3	FALSE	YES	NO
oxphos	BDH2	3	TRUE	2	FALSE	NO	YES
oxphos	BHMT2	3	TRUE	3	FALSE	NO	YES
oxphos	BIVM	5	FALSE	0	FALSE	NO	NO
oxphos	BLOC1S1	1	TRUE	2	FALSE	YES	NO
oxphos	BORCS7	6	FALSE	0	FALSE	NO	NO
oxphos	BPNT1	8	FALSE	0	FALSE	NO	YES
oxphos	BSG	1	TRUE	20	FALSE	NO	NO
oxphos	BTD	1	TRUE	4	FALSE	NO	YES
oxphos	BTRC	2	FALSE	0	FALSE	NO	NO
oxphos	BZW2	11	TRUE	10	TRUE	NO	NO
oxphos	C11orf1	2	FALSE	0	FALSE	NO	NO
oxphos	C11orf24	3	TRUE	1	FALSE	NO	NO
oxphos	C11orf54	11	FALSE	0	FALSE	NO	NO
oxphos	C14orf180	1	FALSE	0	FALSE	NO	NO
oxphos	C16orf91	1	FALSE	0	FALSE	YES	NO
oxphos	C17orf75	3	FALSE	0	TRUE	NO	NO
oxphos	C19orf12	11	FALSE	0	FALSE	NO	YES
oxphos	C19orf47	3	FALSE	0	FALSE	NO	NO
oxphos	C1D	2	FALSE	0	FALSE	NO	NO
oxphos	C1GALT1C1	3	TRUE	4	FALSE	NO	NO
oxphos	C1QBP	9	TRUE	24	FALSE	YES	NO
oxphos	C1orf115	5	FALSE	0	FALSE	NO	NO
oxphos	C1orf43	1	FALSE	0	FALSE	NO	NO
oxphos	C1orf53	6	FALSE	0	FALSE	NO	NO
oxphos	C2orf72	7	FALSE	0	FALSE	NO	NO
oxphos	C3orf18	1	FALSE	0	FALSE	NO	NO
oxphos	C4A	11	TRUE	16	FALSE	NO	NO
oxphos	C4B	11	TRUE	6	FALSE	NO	NO
oxphos	C5	4	TRUE	44	FALSE	NO	NO
oxphos	C5orf15	3	TRUE	1	FALSE	NO	NO
oxphos	C6orf136	11	FALSE	0	FALSE	YES	NO
oxphos	C7orf50	1	TRUE	1	FALSE	NO	NO
oxphos	C8orf33	1	FALSE	0	FALSE	NO	NO
oxphos	C8orf76	3	FALSE	0	FALSE	NO	NO
oxphos	C8orf82	11	FALSE	0	FALSE	YES	NO
oxphos	CAAP1	6	FALSE	0	FALSE	NO	NO
oxphos	CABLES1	1	FALSE	0	FALSE	NO	NO
oxphos	CACFD1	3	FALSE	0	FALSE	NO	NO
oxphos	CACNB2	1	TRUE	34	FALSE	NO	NO
oxphos	CAMK2D	3	TRUE	9	FALSE	NO	NO
oxphos	CAPN12	1	FALSE	0	FALSE	NO	YES
oxphos	CAPN5	9	FALSE	0	FALSE	NO	NO
oxphos	CARD10	3	TRUE	3	FALSE	NO	NO
oxphos	CBR1	1	TRUE	67	FALSE	NO	YES
oxphos	CBS	1	TRUE	32	FALSE	NO	YES
oxphos	CBWD2	2	FALSE	0	TRUE	NO	NO
oxphos	CCDC167	11	FALSE	0	FALSE	NO	NO
oxphos	CCDC198	4	FALSE	0	FALSE	NO	NO
oxphos	CCDC25	6	TRUE	4	FALSE	NO	NO
oxphos	CCDC51	2	TRUE	3	FALSE	YES	NO
oxphos	CCDC90B	1	TRUE	4	FALSE	YES	YES
oxphos	CCDC93	1	FALSE	0	FALSE	NO	NO
oxphos	CCNB1IP1	1	TRUE	3	FALSE	NO	NO
oxphos	CCNC	3	TRUE	1	TRUE	NO	NO
oxphos	CCND2	1	TRUE	8	TRUE	NO	NO
oxphos	CD2AP	1	FALSE	0	FALSE	NO	NO
oxphos	CDC14B	2	TRUE	1	FALSE	NO	NO
oxphos	CDC26	2	FALSE	0	FALSE	NO	NO
oxphos	CDC37L1	11	TRUE	3	TRUE	NO	NO
oxphos	CDH2	10	TRUE	7	FALSE	NO	NO
oxphos	CDIN1	5	FALSE	0	FALSE	NO	NO
oxphos	CDIP1	1	FALSE	0	FALSE	NO	NO
oxphos	CDK10	1	TRUE	5	FALSE	NO	NO
oxphos	CDK2AP2	9	TRUE	2	FALSE	NO	NO
oxphos	CDKN2AIPNL	10	FALSE	0	FALSE	NO	NO
oxphos	CDO1	2	TRUE	4	FALSE	NO	NO
oxphos	CDS2	1	FALSE	0	FALSE	NO	YES
oxphos	CEACAM1	1	TRUE	5	FALSE	NO	NO
oxphos	CEBPZOS	3	FALSE	0	FALSE	NO	YES
oxphos	CENPV	5	FALSE	0	FALSE	NO	YES
oxphos	CENPX	6	TRUE	9	FALSE	NO	NO
oxphos	CEP85	1	FALSE	0	FALSE	NO	NO
oxphos	CERK	4	TRUE	15	FALSE	NO	YES
oxphos	CERS6	2	FALSE	0	FALSE	NO	YES
oxphos	CES2	11	TRUE	13	FALSE	NO	NO
oxphos	CES3	5	FALSE	0	FALSE	NO	NO
oxphos	CFHR3	1	FALSE	0	FALSE	NO	NO
oxphos	CFHR5	7	FALSE	0	FALSE	NO	NO
oxphos	CHCHD1	11	FALSE	0	FALSE	YES	NO
oxphos	CHCHD10	11	FALSE	0	FALSE	YES	NO
oxphos	CHCHD3	5	TRUE	5	FALSE	YES	NO
oxphos	CHCHD4	11	TRUE	3	FALSE	YES	NO
oxphos	CHI3L1	8	TRUE	15	FALSE	NO	NO
oxphos	CHMP2A	1	TRUE	1	TRUE	NO	NO
oxphos	CHP1	11	TRUE	8	FALSE	NO	NO
oxphos	CHRNA4	7	TRUE	159	FALSE	NO	NO
oxphos	CHST13	6	FALSE	0	FALSE	NO	NO
oxphos	CHST7	1	FALSE	0	FALSE	NO	NO
oxphos	CIAO1	2	FALSE	0	FALSE	NO	YES
oxphos	CIAO2A	11	FALSE	0	FALSE	NO	YES
oxphos	CIB1	1	TRUE	5	FALSE	NO	NO
oxphos	CIBAR1	1	FALSE	0	FALSE	NO	NO
oxphos	CISD2	5	TRUE	2	FALSE	NO	YES
oxphos	CISH	1	TRUE	1	FALSE	NO	NO
oxphos	CLDN12	11	FALSE	0	FALSE	NO	NO
oxphos	CLDN2	3	TRUE	1	FALSE	NO	NO
oxphos	CLEC4M	1	FALSE	0	FALSE	NO	NO
oxphos	CLGN	4	TRUE	2	FALSE	NO	NO
oxphos	CLIC5	1	FALSE	0	FALSE	NO	NO
oxphos	CLNS1A	9	TRUE	2	FALSE	NO	NO
oxphos	CLPP	7	TRUE	4	FALSE	YES	NO
oxphos	CLPX	11	TRUE	14	FALSE	YES	NO
oxphos	CLTRN	3	TRUE	1	FALSE	NO	NO
oxphos	CLUH	11	TRUE	4	TRUE	NO	YES
oxphos	CMAS	1	TRUE	3	FALSE	NO	NO
oxphos	CMBL	11	FALSE	0	FALSE	NO	YES
oxphos	CMTM8	1	FALSE	0	FALSE	NO	NO
oxphos	CNDP2	8	TRUE	43	FALSE	NO	YES
oxphos	CNOT11	2	TRUE	1	TRUE	NO	NO
oxphos	COBLL1	10	FALSE	0	FALSE	NO	NO
oxphos	COMMD1	6	TRUE	1	FALSE	NO	NO
oxphos	COMMD10	7	TRUE	1	FALSE	NO	NO
oxphos	COMMD8	10	FALSE	0	FALSE	NO	NO
oxphos	COMMD9	3	TRUE	1	FALSE	NO	NO
oxphos	COMTD1	5	TRUE	3	FALSE	YES	NO
oxphos	COPS4	1	TRUE	1	TRUE	NO	YES
oxphos	COPS5	6	TRUE	3	TRUE	NO	YES
oxphos	CPEB4	9	FALSE	0	TRUE	NO	NO
oxphos	CPN1	7	TRUE	6	FALSE	NO	NO
oxphos	CPTP	11	FALSE	0	FALSE	NO	NO
oxphos	CRCP	2	TRUE	5	FALSE	NO	NO
oxphos	CREBL2	11	TRUE	5	FALSE	NO	NO
oxphos	CREM	2	TRUE	5	FALSE	NO	NO
oxphos	CRHBP	1	FALSE	0	TRUE	NO	NO
oxphos	CRIPT	2	TRUE	2	FALSE	NO	NO
oxphos	CRYAA	2	FALSE	0	FALSE	NO	NO
oxphos	CRYL1	8	TRUE	5	FALSE	NO	YES
oxphos	CRYZ	11	TRUE	36	FALSE	YES	NO
oxphos	CSDC2	1	FALSE	0	FALSE	NO	NO
oxphos	CTH	5	TRUE	23	FALSE	NO	YES
oxphos	CYB561A3	2	FALSE	0	FALSE	NO	NO
oxphos	CYB5D1	9	FALSE	0	FALSE	NO	YES
oxphos	CYP1A2	8	TRUE	674	FALSE	NO	YES
oxphos	CYP21A2	3	TRUE	6	FALSE	NO	NO
oxphos	CYP2B6	5	TRUE	368	FALSE	NO	YES
oxphos	CYP2C18	4	TRUE	56	FALSE	NO	NO
oxphos	CYP2J2	9	TRUE	28	FALSE	NO	NO
oxphos	CYP4A22	11	FALSE	0	FALSE	NO	YES
oxphos	CYP4F11	10	FALSE	0	FALSE	NO	YES
oxphos	CYP4F2	4	TRUE	14	FALSE	NO	NO
oxphos	CYP4F3	2	TRUE	133	FALSE	NO	YES
oxphos	CYP4V2	6	TRUE	1	FALSE	NO	YES
oxphos	DAP3	3	TRUE	2	FALSE	YES	NO
oxphos	DARS2	3	TRUE	9	FALSE	YES	NO
oxphos	DBH	1	TRUE	38	FALSE	NO	NO
oxphos	DCAF11	11	FALSE	0	FALSE	NO	NO
oxphos	DCAKD	1	FALSE	0	FALSE	YES	NO
oxphos	DCPS	7	TRUE	9	FALSE	NO	NO
oxphos	DCTPP1	5	TRUE	14	FALSE	NO	YES
oxphos	DCUN1D2	3	FALSE	0	FALSE	NO	NO
oxphos	DCUN1D5	5	FALSE	0	TRUE	NO	NO
oxphos	DDAH1	2	TRUE	20	FALSE	NO	YES
oxphos	DDC	1	TRUE	41	FALSE	NO	NO
oxphos	DDO	8	TRUE	1	FALSE	NO	YES
oxphos	DDT	11	TRUE	4	FALSE	NO	YES
oxphos	DDTL	6	FALSE	0	FALSE	NO	YES
oxphos	DDX28	1	TRUE	6	FALSE	YES	NO
oxphos	DECR2	11	TRUE	2	FALSE	NO	YES
oxphos	DEPDC7	3	FALSE	0	FALSE	NO	NO
oxphos	DERA	8	TRUE	31	FALSE	NO	YES
oxphos	DESI1	3	FALSE	0	FALSE	NO	NO
oxphos	DGAT1	1	TRUE	18	FALSE	NO	YES
oxphos	DGCR6	2	FALSE	0	FALSE	NO	YES
oxphos	DHCR7	1	TRUE	39	FALSE	NO	YES
oxphos	DHRS3	2	TRUE	6	FALSE	NO	YES
oxphos	DHRS4L2	11	TRUE	1	FALSE	NO	YES
oxphos	DHRS7B	1	FALSE	0	FALSE	YES	NO
oxphos	DHRSX	3	FALSE	0	FALSE	NO	YES
oxphos	DNAJA3	11	TRUE	45	FALSE	YES	NO
oxphos	DNAJB9	11	TRUE	11	FALSE	NO	NO
oxphos	DNAJC11	11	TRUE	5	TRUE	YES	NO
oxphos	DNAJC12	7	TRUE	1	FALSE	NO	YES
oxphos	DNAJC15	3	TRUE	15	FALSE	YES	NO
oxphos	DNAJC19	11	FALSE	0	FALSE	YES	NO
oxphos	DNAJC25	8	FALSE	0	FALSE	NO	YES
oxphos	DNAJC30	5	FALSE	0	FALSE	YES	NO
oxphos	DNPH1	11	TRUE	5	FALSE	NO	YES
oxphos	DOLPP1	2	TRUE	1	FALSE	NO	NO
oxphos	DPAGT1	2	TRUE	1	FALSE	NO	YES
oxphos	DPH3	2	FALSE	0	FALSE	NO	NO
oxphos	DPP4	1	TRUE	135	FALSE	NO	NO
oxphos	DPY19L2	1	FALSE	0	FALSE	NO	NO
oxphos	DPY30	1	TRUE	1	FALSE	NO	NO
oxphos	DPYS	9	TRUE	3	FALSE	NO	YES
oxphos	DPYSL4	7	FALSE	0	FALSE	NO	YES
oxphos	DUSP16	4	FALSE	0	FALSE	NO	NO
oxphos	DUSP23	1	TRUE	1	FALSE	NO	NO
oxphos	DUSP3	6	TRUE	9	FALSE	NO	NO
oxphos	DYNLL2	1	FALSE	0	FALSE	NO	NO
oxphos	EARS2	8	TRUE	2	FALSE	YES	NO
oxphos	EBNA1BP2	8	TRUE	69	FALSE	NO	YES
oxphos	EBP	6	TRUE	56	FALSE	NO	YES
oxphos	ECHDC2	5	FALSE	0	FALSE	YES	NO
oxphos	ECHDC3	11	FALSE	0	FALSE	YES	NO
oxphos	EEF1E1	5	TRUE	2	FALSE	NO	YES
oxphos	EEFSEC	3	FALSE	0	FALSE	NO	YES
oxphos	EHD4	1	TRUE	4	FALSE	NO	NO
oxphos	EIF1AY	3	TRUE	1	FALSE	NO	NO
oxphos	EIF1B	1	FALSE	0	FALSE	NO	YES
oxphos	EIF2B3	8	TRUE	5	FALSE	NO	YES
oxphos	EIF4EBP1	1	TRUE	70	FALSE	NO	YES
oxphos	EIF4EBP2	2	TRUE	3	FALSE	NO	NO
oxphos	EIF5	5	TRUE	26	TRUE	NO	NO
oxphos	ELAC2	6	TRUE	27	FALSE	YES	NO
oxphos	ELOC	4	FALSE	0	FALSE	NO	NO
oxphos	ELOVL6	1	TRUE	47	TRUE	NO	YES
oxphos	ELP6	7	FALSE	0	FALSE	NO	YES
oxphos	EMC6	1	TRUE	5	FALSE	NO	YES
oxphos	EMC8	3	TRUE	6	FALSE	NO	YES
oxphos	EMC9	7	TRUE	1	FALSE	NO	YES
oxphos	EMG1	1	TRUE	6	FALSE	NO	YES
oxphos	EMX1	1	FALSE	0	FALSE	NO	NO
oxphos	ENDOG	10	TRUE	3	FALSE	YES	NO
oxphos	ENOSF1	1	TRUE	2	FALSE	NO	YES
oxphos	ENTPD5	3	FALSE	0	FALSE	NO	YES
oxphos	ENTPD6	6	TRUE	1	FALSE	NO	YES
oxphos	ENY2	1	TRUE	2	FALSE	NO	YES
oxphos	EPHX1	2	TRUE	8	FALSE	NO	YES
oxphos	ERAL1	5	TRUE	28	FALSE	YES	NO
oxphos	ERLIN1	1	TRUE	1	TRUE	NO	YES
oxphos	ERMP1	4	TRUE	2	FALSE	NO	NO
oxphos	ESRRA	11	TRUE	21	FALSE	NO	YES
oxphos	ETNK2	2	TRUE	2	FALSE	NO	YES
oxphos	EVA1A	5	FALSE	0	FALSE	NO	NO
oxphos	EXOC3L4	1	FALSE	0	FALSE	NO	NO
oxphos	EXOC6B	3	FALSE	0	FALSE	NO	NO
oxphos	EXOSC5	2	TRUE	9	FALSE	NO	YES
oxphos	F11	8	TRUE	19	FALSE	NO	NO
oxphos	F13B	2	TRUE	8	FALSE	NO	NO
oxphos	F7	5	TRUE	20	FALSE	NO	NO
oxphos	F8	2	TRUE	35	TRUE	NO	NO
oxphos	FAH	11	TRUE	12	FALSE	NO	YES
oxphos	FAHD2A	6	TRUE	2	FALSE	YES	NO
oxphos	FAM118B	1	FALSE	0	FALSE	NO	NO
oxphos	FAM136A	6	TRUE	3	FALSE	YES	NO
oxphos	FAM162A	11	TRUE	3	FALSE	YES	NO
oxphos	FAM166B	3	FALSE	0	FALSE	NO	NO
oxphos	FAM167B	2	FALSE	0	FALSE	NO	NO
oxphos	FAM174C	6	TRUE	2	FALSE	NO	NO
oxphos	FAM177A1	3	FALSE	0	FALSE	NO	NO
oxphos	FAM20C	1	TRUE	2	FALSE	NO	NO
oxphos	FAM210A	4	FALSE	0	FALSE	YES	NO
oxphos	FAM222A	1	FALSE	0	FALSE	NO	NO
oxphos	FAM3A	5	TRUE	1	FALSE	NO	YES
oxphos	FANCL	1	TRUE	3	FALSE	NO	NO
oxphos	FARP1	1	TRUE	2	FALSE	NO	NO
oxphos	FARS2	2	TRUE	4	FALSE	YES	NO
oxphos	FASTKD1	10	FALSE	0	FALSE	YES	NO
oxphos	FASTKD2	1	TRUE	4	FALSE	YES	NO
oxphos	FASTKD5	5	TRUE	16	FALSE	YES	NO
oxphos	FBXL15	1	TRUE	3	FALSE	NO	NO
oxphos	FBXO9	2	FALSE	0	FALSE	NO	NO
oxphos	FCN2	10	TRUE	2	FALSE	NO	NO
oxphos	FETUB	6	FALSE	0	FALSE	NO	NO
oxphos	FGGY	6	TRUE	1	FALSE	NO	YES
oxphos	FHL2	11	TRUE	65	FALSE	NO	NO
oxphos	FHOD3	6	FALSE	0	TRUE	NO	NO
oxphos	FITM2	11	FALSE	0	FALSE	NO	NO
oxphos	FKBP2	4	TRUE	2	FALSE	NO	NO
oxphos	FLT1	3	TRUE	116	TRUE	NO	NO
oxphos	FMO4	5	FALSE	0	FALSE	NO	YES
oxphos	FN3K	10	TRUE	5	FALSE	NO	NO
oxphos	FNBP1L	1	FALSE	0	TRUE	NO	NO
oxphos	FNDC4	8	TRUE	1	FALSE	NO	NO
oxphos	FNIP2	3	FALSE	0	TRUE	NO	NO
oxphos	FRMD3	1	FALSE	0	FALSE	NO	NO
oxphos	FTCD	2	TRUE	5	FALSE	NO	YES
oxphos	FUNDC1	10	TRUE	1	FALSE	YES	NO
oxphos	FUNDC2	11	FALSE	0	FALSE	YES	NO
oxphos	FUOM	2	FALSE	0	FALSE	NO	YES
oxphos	FYB2	3	FALSE	0	FALSE	NO	NO
oxphos	GABARAPL1	3	TRUE	6	FALSE	NO	NO
oxphos	GALE	1	TRUE	25	FALSE	NO	YES
oxphos	GALM	10	FALSE	0	FALSE	NO	YES
oxphos	GALNT16	8	FALSE	0	FALSE	NO	NO
oxphos	GALT	11	TRUE	3	FALSE	NO	YES
oxphos	GAMT	4	TRUE	16	FALSE	NO	YES
oxphos	GAS8	2	FALSE	0	FALSE	NO	NO
oxphos	GATA4	7	TRUE	2	FALSE	NO	NO
oxphos	GATB	11	TRUE	3	FALSE	YES	NO
oxphos	GATD3	11	TRUE	4	FALSE	NO	NO
oxphos	GBE1	5	TRUE	2	FALSE	NO	YES
oxphos	GCGR	11	TRUE	18	FALSE	NO	NO
oxphos	GCH1	2	TRUE	16	TRUE	NO	YES
oxphos	GCHFR	5	TRUE	3	FALSE	NO	YES
oxphos	GCKR	10	TRUE	8	FALSE	NO	YES
oxphos	GCLC	3	TRUE	19	FALSE	NO	NO
oxphos	GCLM	8	TRUE	15	FALSE	NO	YES
oxphos	GFER	3	TRUE	3	FALSE	YES	NO
oxphos	GFM1	11	TRUE	4	FALSE	YES	NO
oxphos	GFM2	5	FALSE	0	FALSE	YES	NO
oxphos	GGH	8	TRUE	7	FALSE	NO	NO
oxphos	GHITM	10	FALSE	0	FALSE	YES	NO
oxphos	GHR	1	TRUE	64	FALSE	NO	NO
oxphos	GJB1	1	TRUE	2	FALSE	NO	NO
oxphos	GLOD4	1	TRUE	22	FALSE	YES	NO
oxphos	GLTPD2	11	FALSE	0	FALSE	NO	NO
oxphos	GLYATL1	5	TRUE	2	FALSE	NO	NO
oxphos	GMPPA	1	TRUE	5	FALSE	NO	YES
oxphos	GMPR2	2	TRUE	6	FALSE	NO	YES
oxphos	GNE	8	TRUE	2	FALSE	NO	YES
oxphos	GNPNAT1	2	FALSE	0	FALSE	NO	NO
oxphos	GOLIM4	2	FALSE	0	FALSE	NO	NO
oxphos	GOLT1A	4	TRUE	1	FALSE	NO	YES
oxphos	GON7	9	FALSE	0	FALSE	NO	NO
oxphos	GOT1	11	TRUE	15	FALSE	NO	YES
oxphos	GPD1L	3	TRUE	3	FALSE	NO	YES
oxphos	GPER1	1	TRUE	70	FALSE	NO	NO
oxphos	GPHN	1	TRUE	8	TRUE	NO	YES
oxphos	GPI	11	TRUE	31	FALSE	NO	YES
oxphos	GPT	7	TRUE	61	FALSE	NO	YES
oxphos	GPX2	2	TRUE	6	FALSE	NO	YES
oxphos	GRAMD4	11	TRUE	1	TRUE	NO	NO
oxphos	GRB14	11	TRUE	3	FALSE	NO	NO
oxphos	GRIP2	3	FALSE	0	FALSE	NO	NO
oxphos	GRSF1	3	FALSE	0	FALSE	YES	NO
oxphos	GRTP1	3	FALSE	0	FALSE	NO	NO
oxphos	GSS	9	TRUE	16	FALSE	NO	NO
oxphos	GSTA3	3	TRUE	4	FALSE	NO	YES
oxphos	GSTM4	7	TRUE	7	FALSE	NO	YES
oxphos	GSTO1	6	TRUE	8	FALSE	NO	YES
oxphos	GTF3A	6	TRUE	3	FALSE	NO	NO
oxphos	GTF3C6	11	FALSE	0	FALSE	NO	NO
oxphos	GUCD1	11	FALSE	0	FALSE	NO	NO
oxphos	GYS1	9	TRUE	10	FALSE	NO	YES
oxphos	GYS2	7	FALSE	0	FALSE	NO	YES
oxphos	GZF1	1	FALSE	0	FALSE	NO	NO
oxphos	H1-2	10	TRUE	5	FALSE	NO	NO
oxphos	H2BC5	10	TRUE	2	FALSE	NO	NO
oxphos	HAAO	5	FALSE	0	FALSE	NO	YES
oxphos	HABP2	1	TRUE	5	FALSE	NO	NO
oxphos	HACD1	4	FALSE	0	FALSE	NO	YES
oxphos	HAO1	1	TRUE	15	FALSE	NO	YES
oxphos	HAX1	6	TRUE	9	FALSE	NO	NO
oxphos	HBS1L	1	FALSE	0	TRUE	NO	YES
oxphos	HDDC3	5	FALSE	0	FALSE	NO	YES
oxphos	HDHD2	5	FALSE	0	FALSE	NO	YES
oxphos	HDHD3	6	FALSE	0	FALSE	YES	NO
oxphos	HDHD5	4	FALSE	0	FALSE	YES	NO
oxphos	HEY2	4	FALSE	0	FALSE	NO	NO
oxphos	HIGD1B	2	FALSE	0	FALSE	NO	YES
oxphos	HMBS	3	TRUE	2	TRUE	NO	NO
oxphos	HMGB3	4	TRUE	3	FALSE	NO	NO
oxphos	HMGN3	3	TRUE	4	FALSE	NO	NO
oxphos	HMOX2	6	TRUE	21	FALSE	NO	NO
oxphos	HNF4A	5	TRUE	18	TRUE	NO	NO
oxphos	HOOK2	7	TRUE	19	FALSE	NO	NO
oxphos	HOXD8	1	FALSE	0	FALSE	NO	NO
oxphos	HPR	7	TRUE	9	FALSE	NO	NO
oxphos	HPS5	2	FALSE	0	FALSE	NO	NO
oxphos	HS6ST1	1	FALSE	0	TRUE	NO	NO
oxphos	HSBP1	1	FALSE	0	FALSE	NO	YES
oxphos	HSBP1L1	9	FALSE	0	FALSE	NO	NO
oxphos	HSD11B1	1	TRUE	37	FALSE	NO	YES
oxphos	HSD17B13	9	TRUE	6	FALSE	NO	YES
oxphos	HSD17B14	8	TRUE	8	FALSE	NO	YES
oxphos	HSD17B2	1	TRUE	11	FALSE	NO	YES
oxphos	HSD17B7	1	TRUE	35	FALSE	NO	YES
oxphos	HSD3B2	3	TRUE	11	FALSE	NO	YES
oxphos	HSDL2	11	FALSE	0	FALSE	YES	NO
oxphos	HSPD1	11	TRUE	53	TRUE	YES	NO
oxphos	HSPE1	11	TRUE	10	FALSE	YES	NO
oxphos	HTATIP2	4	TRUE	1	FALSE	YES	NO
oxphos	HYAL1	2	FALSE	0	FALSE	NO	NO
oxphos	IAH1	10	FALSE	0	FALSE	NO	YES
oxphos	IARS2	5	TRUE	59	FALSE	YES	NO
oxphos	IBTK	11	TRUE	5	TRUE	NO	NO
oxphos	ICMT	1	TRUE	27	TRUE	NO	NO
oxphos	IDH1	11	TRUE	47	FALSE	NO	YES
oxphos	IDNK	2	FALSE	0	FALSE	NO	YES
oxphos	IFIT1	8	TRUE	3	FALSE	NO	NO
oxphos	IFITM10	4	FALSE	0	FALSE	NO	NO
oxphos	IFNAR1	1	TRUE	56	FALSE	NO	NO
oxphos	IFRD2	1	TRUE	84	FALSE	NO	YES
oxphos	IGF2	6	TRUE	31	FALSE	NO	NO
oxphos	IGFALS	6	TRUE	5	FALSE	NO	NO
oxphos	IL17RB	11	TRUE	3	FALSE	NO	NO
oxphos	IL17RC	2	TRUE	1	FALSE	NO	NO
oxphos	ILVBL	10	TRUE	1	FALSE	NO	YES
oxphos	IMMT	11	TRUE	1	FALSE	YES	NO
oxphos	IMP3	2	TRUE	20	FALSE	NO	YES
oxphos	IMP4	11	TRUE	1	FALSE	NO	YES
oxphos	IMPA1	10	TRUE	11	FALSE	NO	YES
oxphos	INHBC	8	FALSE	0	FALSE	NO	NO
oxphos	INHBE	3	TRUE	16	FALSE	NO	NO
oxphos	INSIG1	5	TRUE	76	FALSE	NO	YES
oxphos	INSYN1	10	FALSE	0	FALSE	NO	NO
oxphos	INTS13	1	TRUE	1	FALSE	NO	NO
oxphos	IQGAP2	2	FALSE	0	FALSE	NO	NO
oxphos	IRX3	4	FALSE	0	FALSE	NO	NO
oxphos	ISOC1	11	TRUE	20	FALSE	NO	YES
oxphos	ISOC2	11	TRUE	1	FALSE	YES	NO
oxphos	JAGN1	10	FALSE	0	FALSE	NO	NO
oxphos	KCNJ1	1	TRUE	32	FALSE	NO	NO
oxphos	KCNJ8	11	TRUE	15	FALSE	NO	NO
oxphos	KCNK2	1	TRUE	23	FALSE	NO	NO
oxphos	KCTD21	6	FALSE	0	FALSE	NO	NO
oxphos	KCTD3	1	FALSE	0	TRUE	NO	NO
oxphos	KDM8	10	FALSE	0	FALSE	NO	NO
oxphos	KHK	7	TRUE	5	FALSE	NO	YES
oxphos	KIAA0319L	7	FALSE	0	FALSE	NO	NO
oxphos	KIAA1217	3	FALSE	0	FALSE	NO	NO
oxphos	KIF21A	2	FALSE	0	FALSE	NO	NO
oxphos	KIFBP	3	TRUE	7	FALSE	NO	NO
oxphos	KLC4	5	FALSE	0	FALSE	NO	NO
oxphos	KLF15	10	FALSE	0	FALSE	NO	NO
oxphos	KLHDC10	1	TRUE	1	TRUE	NO	NO
oxphos	KLHDC8B	2	FALSE	0	FALSE	NO	NO
oxphos	KLHL31	3	FALSE	0	FALSE	NO	NO
oxphos	KLHL7	9	FALSE	0	FALSE	NO	NO
oxphos	KLKB1	5	TRUE	11	FALSE	NO	NO
oxphos	LACTB2	11	TRUE	1	FALSE	YES	NO
oxphos	LAGE3	2	TRUE	12	FALSE	NO	YES
oxphos	LAMTOR2	11	TRUE	3	FALSE	NO	YES
oxphos	LAMTOR5	10	TRUE	4	FALSE	NO	YES
oxphos	LAP3	1	TRUE	24	FALSE	YES	NO
oxphos	LARGE1	9	FALSE	0	FALSE	NO	NO
oxphos	LARP4	5	FALSE	0	TRUE	NO	NO
oxphos	LARP7	5	TRUE	1	FALSE	NO	NO
oxphos	LARS2	6	TRUE	3	FALSE	YES	NO
oxphos	LEAP2	8	FALSE	0	FALSE	NO	NO
oxphos	LECT2	6	TRUE	1	FALSE	NO	NO
oxphos	LEPROTL1	2	FALSE	0	FALSE	NO	NO
oxphos	LETM1	11	TRUE	1	FALSE	YES	NO
oxphos	LIG4	2	TRUE	2	FALSE	NO	YES
oxphos	LIME1	10	FALSE	0	FALSE	NO	NO
oxphos	LLPH	4	FALSE	0	FALSE	NO	NO
oxphos	LMAN2L	1	FALSE	0	FALSE	NO	YES
oxphos	LMBR1	1	FALSE	0	FALSE	NO	NO
oxphos	LMO7	4	FALSE	0	FALSE	NO	NO
oxphos	LONP1	11	TRUE	6	TRUE	YES	NO
oxphos	LONP2	7	FALSE	0	FALSE	NO	YES
oxphos	LPCAT3	6	TRUE	7	TRUE	NO	YES
oxphos	LPGAT1	3	TRUE	10	TRUE	NO	YES
oxphos	LPIN2	8	FALSE	0	FALSE	NO	YES
oxphos	LPIN3	1	FALSE	0	FALSE	NO	NO
oxphos	LPL	3	TRUE	102	FALSE	NO	NO
oxphos	LRBA	1	TRUE	2	FALSE	NO	NO
oxphos	LRPPRC	2	TRUE	3	FALSE	YES	NO
oxphos	LRRC10	2	FALSE	0	FALSE	NO	NO
oxphos	LRRC14B	2	FALSE	0	FALSE	NO	NO
oxphos	LRRC2	4	FALSE	0	FALSE	NO	NO
oxphos	LRRC61	4	FALSE	0	FALSE	NO	NO
oxphos	LRRC75B	1	FALSE	0	FALSE	NO	NO
oxphos	LSM1	9	FALSE	0	TRUE	NO	NO
oxphos	LSM3	5	TRUE	7	FALSE	NO	YES
oxphos	LSM4	11	TRUE	3	FALSE	NO	YES
oxphos	LSM5	7	TRUE	8	FALSE	NO	NO
oxphos	LSMEM2	1	FALSE	0	FALSE	NO	NO
oxphos	LYPLA2	2	FALSE	0	TRUE	NO	YES
oxphos	LYRM1	11	TRUE	3	FALSE	YES	NO
oxphos	LYSMD3	3	FALSE	0	FALSE	NO	NO
oxphos	MACROD1	10	TRUE	3	FALSE	YES	NO
oxphos	MAD2L1BP	7	TRUE	2	FALSE	NO	NO
oxphos	MAGT1	1	TRUE	2	FALSE	NO	YES
oxphos	MAIP1	11	TRUE	1	FALSE	YES	NO
oxphos	MALSU1	11	FALSE	0	FALSE	YES	NO
oxphos	MAP3K5	10	TRUE	18	TRUE	NO	NO
oxphos	MAPKAP1	5	TRUE	19	TRUE	NO	NO
oxphos	MAPKAPK3	11	TRUE	7	FALSE	NO	NO
oxphos	MASP2	1	TRUE	2	FALSE	NO	NO
oxphos	MAVS	1	TRUE	1	FALSE	YES	NO
oxphos	MBL2	8	TRUE	15	FALSE	NO	NO
oxphos	MCRIP2	11	FALSE	0	FALSE	YES	NO
oxphos	MCRS1	1	TRUE	2	FALSE	NO	NO
oxphos	MCTS1	3	TRUE	1	FALSE	NO	YES
oxphos	MCUR1	2	TRUE	11	FALSE	YES	NO
oxphos	MDH1	11	TRUE	9	TRUE	NO	YES
oxphos	MDP1	1	FALSE	0	FALSE	NO	NO
oxphos	ME1	2	TRUE	14	FALSE	NO	YES
oxphos	MED18	3	FALSE	0	FALSE	NO	NO
oxphos	MED20	1	FALSE	0	FALSE	NO	NO
oxphos	MED9	11	FALSE	0	FALSE	NO	YES
oxphos	MEGF8	3	TRUE	7	TRUE	NO	NO
oxphos	METTL1	2	TRUE	1	FALSE	NO	YES
oxphos	METTL5	10	TRUE	4	FALSE	YES	NO
oxphos	MFAP3L	1	TRUE	1	TRUE	NO	NO
oxphos	MFN2	11	TRUE	3	TRUE	YES	NO
oxphos	MFSD3	11	FALSE	0	FALSE	NO	YES
oxphos	MGARP	2	FALSE	0	FALSE	YES	NO
oxphos	MGAT4B	7	TRUE	2	FALSE	NO	NO
oxphos	MGLL	8	TRUE	13	FALSE	NO	YES
oxphos	MGMT	11	TRUE	58	FALSE	NO	YES
oxphos	MGST2	11	TRUE	9	FALSE	NO	YES
oxphos	MICOS10	11	FALSE	0	FALSE	YES	NO
oxphos	MICOS13	9	FALSE	0	FALSE	YES	NO
oxphos	MICU1	1	TRUE	3	FALSE	YES	NO
oxphos	MICU2	11	FALSE	0	FALSE	YES	NO
oxphos	MIEF1	2	FALSE	0	FALSE	YES	NO
oxphos	MIEF2	1	FALSE	0	FALSE	YES	NO
oxphos	MIEN1	3	FALSE	0	FALSE	NO	YES
oxphos	MIGA2	4	FALSE	0	FALSE	YES	NO
oxphos	MINPP1	1	TRUE	2	FALSE	NO	NO
oxphos	MIOX	1	FALSE	0	FALSE	NO	YES
oxphos	MIPEP	4	TRUE	1	FALSE	YES	NO
oxphos	MIX23	8	FALSE	0	FALSE	NO	NO
oxphos	MKKS	8	TRUE	4	FALSE	NO	YES
oxphos	MLEC	11	TRUE	18	FALSE	NO	NO
oxphos	MLH1	6	TRUE	10	FALSE	NO	YES
oxphos	MLIP	3	FALSE	0	FALSE	NO	NO
oxphos	MLX	1	TRUE	2	FALSE	NO	NO
oxphos	MLXIPL	4	TRUE	6	FALSE	NO	YES
oxphos	MMACHC	6	TRUE	6	FALSE	NO	YES
oxphos	MMP15	2	TRUE	4	FALSE	NO	NO
oxphos	MMP24OS	4	FALSE	0	FALSE	NO	NO
oxphos	MOCOS	1	TRUE	3	FALSE	NO	YES
oxphos	MOCS2	11	FALSE	0	FALSE	NO	YES
oxphos	MOGAT2	2	FALSE	0	FALSE	NO	YES
oxphos	MPDU1	5	TRUE	1	FALSE	NO	NO
oxphos	MPI	10	TRUE	10	FALSE	NO	YES
oxphos	MPND	11	FALSE	0	FALSE	NO	NO
oxphos	MPV17	4	TRUE	2	FALSE	YES	NO
oxphos	MPV17L2	5	FALSE	0	FALSE	YES	NO
oxphos	MRAP	1	TRUE	1	FALSE	NO	NO
oxphos	MRAS	6	FALSE	0	FALSE	NO	NO
oxphos	MRM3	9	TRUE	8	FALSE	YES	NO
oxphos	MRPL1	10	FALSE	0	FALSE	YES	NO
oxphos	MRPL10	4	FALSE	0	FALSE	YES	NO
oxphos	MRPL11	7	TRUE	2	FALSE	YES	NO
oxphos	MRPL12	11	TRUE	96	FALSE	YES	NO
oxphos	MRPL13	11	TRUE	2	FALSE	YES	NO
oxphos	MRPL15	11	TRUE	6	FALSE	YES	NO
oxphos	MRPL16	11	TRUE	9	FALSE	YES	NO
oxphos	MRPL17	11	TRUE	12	FALSE	YES	NO
oxphos	MRPL19	11	TRUE	54	FALSE	YES	NO
oxphos	MRPL2	11	TRUE	1	FALSE	YES	NO
oxphos	MRPL20	5	TRUE	6	FALSE	YES	NO
oxphos	MRPL21	11	FALSE	0	FALSE	YES	NO
oxphos	MRPL22	8	TRUE	2	FALSE	YES	NO
oxphos	MRPL23	11	TRUE	3	FALSE	YES	NO
oxphos	MRPL24	5	TRUE	10	FALSE	YES	NO
oxphos	MRPL27	11	FALSE	0	FALSE	YES	NO
oxphos	MRPL28	1	FALSE	0	FALSE	YES	NO
oxphos	MRPL3	2	TRUE	20	FALSE	YES	NO
oxphos	MRPL32	11	FALSE	0	FALSE	YES	NO
oxphos	MRPL33	10	TRUE	2	FALSE	YES	NO
oxphos	MRPL34	11	TRUE	3	FALSE	YES	NO
oxphos	MRPL35	11	TRUE	1	FALSE	YES	NO
oxphos	MRPL36	7	FALSE	0	FALSE	YES	NO
oxphos	MRPL37	11	FALSE	0	FALSE	YES	NO
oxphos	MRPL38	5	FALSE	0	FALSE	YES	NO
oxphos	MRPL39	11	TRUE	2	FALSE	YES	NO
oxphos	MRPL4	10	TRUE	3	FALSE	YES	NO
oxphos	MRPL40	11	FALSE	0	FALSE	YES	NO
oxphos	MRPL41	11	FALSE	0	FALSE	YES	NO
oxphos	MRPL42	3	TRUE	4	FALSE	YES	NO
oxphos	MRPL44	11	FALSE	0	FALSE	YES	NO
oxphos	MRPL46	11	TRUE	11	FALSE	YES	NO
oxphos	MRPL47	11	FALSE	0	FALSE	YES	NO
oxphos	MRPL49	11	TRUE	1	FALSE	YES	NO
oxphos	MRPL50	9	FALSE	0	FALSE	YES	NO
oxphos	MRPL51	1	FALSE	0	FALSE	YES	NO
oxphos	MRPL52	4	FALSE	0	FALSE	YES	NO
oxphos	MRPL54	11	FALSE	0	FALSE	YES	NO
oxphos	MRPL55	6	FALSE	0	FALSE	YES	NO
oxphos	MRPL57	11	TRUE	1	FALSE	YES	NO
oxphos	MRPL58	11	TRUE	20	FALSE	YES	NO
oxphos	MRPS10	6	FALSE	0	FALSE	YES	NO
oxphos	MRPS11	5	TRUE	6	FALSE	YES	NO
oxphos	MRPS12	11	TRUE	4	FALSE	YES	NO
oxphos	MRPS14	1	TRUE	3	FALSE	YES	NO
oxphos	MRPS15	9	FALSE	0	FALSE	YES	NO
oxphos	MRPS16	5	TRUE	65	FALSE	YES	NO
oxphos	MRPS17	11	FALSE	0	FALSE	YES	NO
oxphos	MRPS18A	3	FALSE	0	FALSE	YES	NO
oxphos	MRPS18B	11	TRUE	3	FALSE	YES	NO
oxphos	MRPS18C	10	FALSE	0	FALSE	YES	NO
oxphos	MRPS2	11	TRUE	79	FALSE	YES	NO
oxphos	MRPS22	5	FALSE	0	FALSE	YES	NO
oxphos	MRPS23	11	FALSE	0	FALSE	YES	NO
oxphos	MRPS24	5	FALSE	0	FALSE	YES	NO
oxphos	MRPS25	4	FALSE	0	FALSE	YES	NO
oxphos	MRPS26	11	FALSE	0	FALSE	YES	NO
oxphos	MRPS27	11	TRUE	8	FALSE	YES	NO
oxphos	MRPS28	11	TRUE	5	FALSE	YES	NO
oxphos	MRPS30	1	TRUE	5	FALSE	YES	NO
oxphos	MRPS31	10	FALSE	0	FALSE	YES	NO
oxphos	MRPS33	11	TRUE	5	FALSE	YES	NO
oxphos	MRPS34	11	TRUE	9	FALSE	YES	NO
oxphos	MRPS35	11	TRUE	4	FALSE	YES	NO
oxphos	MRPS5	11	FALSE	0	FALSE	YES	NO
oxphos	MRPS7	11	TRUE	25	FALSE	YES	NO
oxphos	MRPS9	11	FALSE	0	FALSE	YES	NO
oxphos	MRRF	2	FALSE	0	FALSE	YES	NO
oxphos	MRS2	11	TRUE	1	FALSE	YES	NO
oxphos	MSC	1	TRUE	2	FALSE	NO	NO
oxphos	MSI2	11	FALSE	0	TRUE	NO	NO
oxphos	MSMO1	2	TRUE	40	FALSE	NO	YES
oxphos	MST1	1	TRUE	5	FALSE	NO	NO
oxphos	MT1E	1	TRUE	2	FALSE	NO	YES
oxphos	MT1F	9	TRUE	1	FALSE	NO	YES
oxphos	MT1M	2	FALSE	0	FALSE	NO	YES
oxphos	MTCH2	11	TRUE	2	FALSE	YES	NO
oxphos	MTERF3	11	TRUE	38	FALSE	YES	NO
oxphos	MTFP1	8	TRUE	1	FALSE	YES	NO
oxphos	MTFR1L	11	FALSE	0	FALSE	YES	NO
oxphos	MTG1	1	TRUE	1	FALSE	YES	NO
oxphos	MTG2	2	FALSE	0	FALSE	YES	NO
oxphos	MTHFD1	11	TRUE	22	FALSE	NO	NO
oxphos	MTIF2	10	TRUE	7	FALSE	YES	NO
oxphos	MTIF3	7	FALSE	0	FALSE	YES	NO
oxphos	MTLN	6	FALSE	0	FALSE	NO	YES
oxphos	MTRES1	11	FALSE	0	FALSE	YES	NO
oxphos	MTUS1	1	FALSE	0	FALSE	NO	NO
oxphos	MTX2	5	FALSE	0	FALSE	YES	NO
oxphos	MUL1	7	FALSE	0	FALSE	YES	NO
oxphos	MVK	5	TRUE	11	FALSE	NO	YES
oxphos	MYH7B	10	TRUE	1	FALSE	NO	NO
oxphos	MYO7A	2	FALSE	0	FALSE	NO	NO
oxphos	MYOM2	1	FALSE	0	FALSE	NO	NO
oxphos	MYORG	6	FALSE	0	FALSE	NO	NO
oxphos	MZT2A	11	FALSE	0	FALSE	NO	NO
oxphos	NANS	1	TRUE	2	FALSE	NO	YES
oxphos	NAPRT	4	TRUE	4	FALSE	NO	YES
oxphos	NARS2	6	TRUE	5	FALSE	YES	NO
oxphos	NAT2	4	TRUE	33	FALSE	NO	YES
oxphos	NCBP2AS2	7	FALSE	0	FALSE	NO	NO
oxphos	NCEH1	6	FALSE	0	FALSE	NO	NO
oxphos	NDRG4	1	FALSE	0	FALSE	NO	NO
oxphos	NECAB3	8	FALSE	0	FALSE	NO	NO
oxphos	NEFH	2	FALSE	0	FALSE	NO	NO
oxphos	NEK6	3	FALSE	0	FALSE	NO	NO
oxphos	NEK7	1	FALSE	0	FALSE	NO	NO
oxphos	NIPA2	1	TRUE	2	FALSE	NO	NO
oxphos	NIPSNAP1	11	TRUE	21	TRUE	YES	NO
oxphos	NIPSNAP2	1	TRUE	2	FALSE	YES	NO
oxphos	NIPSNAP3A	7	FALSE	0	FALSE	YES	NO
oxphos	NIPSNAP3B	4	FALSE	0	FALSE	YES	NO
oxphos	NKAIN4	1	FALSE	0	FALSE	NO	NO
oxphos	NKAPD1	1	TRUE	1	FALSE	NO	NO
oxphos	NLK	1	TRUE	6	TRUE	NO	NO
oxphos	NMD3	4	FALSE	0	FALSE	NO	YES
oxphos	NMNAT1	1	TRUE	4	FALSE	NO	YES
oxphos	NMRAL1	7	TRUE	2	FALSE	NO	YES
oxphos	NOL3	4	TRUE	12	FALSE	NO	NO
oxphos	NOL7	1	TRUE	1	FALSE	NO	YES
oxphos	NOP16	3	TRUE	27	FALSE	NO	YES
oxphos	NOXA1	2	FALSE	0	FALSE	NO	NO
oxphos	NPAS2	1	TRUE	1	TRUE	NO	NO
oxphos	NPC1L1	6	TRUE	12	FALSE	NO	NO
oxphos	NQO2	9	TRUE	35	FALSE	NO	YES
oxphos	NR1H4	5	TRUE	55	FALSE	NO	NO
oxphos	NR1I2	2	TRUE	107	FALSE	NO	NO
oxphos	NR1I3	11	TRUE	33	FALSE	NO	NO
oxphos	NR2F6	11	TRUE	16	FALSE	NO	NO
oxphos	NRARP	1	FALSE	0	FALSE	NO	NO
oxphos	NSDHL	6	TRUE	39	TRUE	NO	YES
oxphos	NSUN6	10	FALSE	0	FALSE	NO	YES
oxphos	NT5DC1	7	FALSE	0	FALSE	NO	NO
oxphos	NTAQ1	1	FALSE	0	FALSE	NO	NO
oxphos	NUBP1	5	FALSE	0	FALSE	NO	YES
oxphos	NUDT12	3	FALSE	0	FALSE	NO	YES
oxphos	NUDT14	8	FALSE	0	FALSE	NO	YES
oxphos	NUDT15	7	TRUE	2	FALSE	NO	YES
oxphos	NUDT16	6	FALSE	0	FALSE	NO	NO
oxphos	NUDT16L1	11	FALSE	0	FALSE	NO	YES
oxphos	NUDT22	11	FALSE	0	FALSE	NO	YES
oxphos	NUDT4	11	FALSE	0	FALSE	NO	YES
oxphos	NUDT7	5	FALSE	0	FALSE	NO	YES
oxphos	OAF	5	FALSE	0	FALSE	NO	NO
oxphos	OCEL1	4	TRUE	7	FALSE	NO	NO
oxphos	OCIAD2	11	FALSE	0	FALSE	YES	NO
oxphos	OGFOD3	1	FALSE	0	FALSE	NO	NO
oxphos	OMA1	2	FALSE	0	FALSE	YES	NO
oxphos	OPA1	9	TRUE	2	TRUE	YES	NO
oxphos	OPA3	5	FALSE	0	FALSE	YES	NO
oxphos	OPLAH	1	TRUE	3	FALSE	NO	YES
oxphos	ORAI3	1	TRUE	23	FALSE	NO	NO
oxphos	ORMDL3	11	FALSE	0	FALSE	NO	NO
oxphos	OSBP	5	TRUE	4	TRUE	NO	NO
oxphos	OSGIN1	11	FALSE	0	FALSE	NO	NO
oxphos	OXA1L	3	TRUE	65	FALSE	YES	NO
oxphos	OXER1	1	TRUE	6	FALSE	NO	NO
oxphos	PAK1IP1	1	TRUE	3	FALSE	NO	YES
oxphos	PALMD	1	FALSE	0	FALSE	NO	NO
oxphos	PAM16	11	TRUE	3	FALSE	YES	NO
oxphos	PANK1	4	TRUE	1	FALSE	NO	YES
oxphos	PAQR5	3	FALSE	0	FALSE	NO	NO
oxphos	PARP1	2	TRUE	122	FALSE	NO	YES
oxphos	PARP3	11	TRUE	19	FALSE	NO	NO
oxphos	PARVB	5	FALSE	0	FALSE	NO	NO
oxphos	PATJ	1	FALSE	0	FALSE	NO	NO
oxphos	PBLD	2	TRUE	3	FALSE	NO	YES
oxphos	PCBD1	11	TRUE	18	FALSE	NO	YES
oxphos	PCGF5	3	FALSE	0	TRUE	NO	NO
oxphos	PCTP	11	TRUE	8	FALSE	NO	NO
oxphos	PCYT2	1	TRUE	3	FALSE	NO	YES
oxphos	PDE3A	10	TRUE	54	FALSE	NO	NO
oxphos	PDF	3	TRUE	3	FALSE	YES	NO
oxphos	PDLIM5	1	FALSE	0	FALSE	NO	NO
oxphos	PDZD11	1	FALSE	0	FALSE	NO	NO
oxphos	PECR	5	TRUE	20	FALSE	NO	YES
oxphos	PEMT	10	TRUE	11	FALSE	NO	YES
oxphos	PEPD	6	TRUE	13	FALSE	NO	YES
oxphos	PERM1	1	FALSE	0	FALSE	NO	NO
oxphos	PEX10	4	TRUE	1	FALSE	NO	YES
oxphos	PEX11A	5	TRUE	19	FALSE	NO	YES
oxphos	PEX11G	2	FALSE	0	FALSE	NO	YES
oxphos	PEX14	2	FALSE	0	FALSE	NO	YES
oxphos	PEX19	11	TRUE	1	FALSE	NO	YES
oxphos	PEX3	11	FALSE	0	FALSE	NO	YES
oxphos	PEX7	7	FALSE	0	FALSE	NO	YES
oxphos	PFDN6	1	FALSE	0	FALSE	NO	NO
oxphos	PFKFB1	2	TRUE	6	FALSE	NO	YES
oxphos	PFKFB2	1	FALSE	0	FALSE	NO	YES
oxphos	PGAM5	6	FALSE	0	FALSE	YES	NO
oxphos	PGLYRP2	8	TRUE	4	FALSE	NO	NO
oxphos	PGM1	4	TRUE	34	FALSE	NO	YES
oxphos	PGPEP1	11	FALSE	0	FALSE	NO	NO
oxphos	PGRMC1	1	TRUE	17	FALSE	NO	NO
oxphos	PHB1	11	TRUE	8	FALSE	NO	NO
oxphos	PHKA2	4	TRUE	1	TRUE	NO	NO
oxphos	PHKB	1	TRUE	12	FALSE	NO	NO
oxphos	PHPT1	10	TRUE	1	FALSE	NO	YES
oxphos	PHYHD1	1	FALSE	0	FALSE	NO	YES
oxphos	PINK1	1	TRUE	5	FALSE	YES	NO
oxphos	PIP5K1B	1	TRUE	1	FALSE	NO	NO
oxphos	PIPOX	10	TRUE	5	FALSE	NO	YES
oxphos	PIR	2	TRUE	1	FALSE	NO	YES
oxphos	PITPNM1	2	TRUE	3	FALSE	NO	NO
oxphos	PITPNM2	9	FALSE	0	TRUE	NO	NO
oxphos	PKLR	5	TRUE	6	FALSE	NO	YES
oxphos	PKP2	11	FALSE	0	FALSE	NO	NO
oxphos	PLA2G12A	5	FALSE	0	FALSE	NO	NO
oxphos	PLA2G15	1	TRUE	19	FALSE	NO	YES
oxphos	PLCD3	8	FALSE	0	FALSE	NO	NO
oxphos	PLCL2	4	FALSE	0	TRUE	NO	NO
oxphos	PLCXD3	7	FALSE	0	FALSE	NO	NO
oxphos	PLD1	1	TRUE	15	FALSE	NO	NO
oxphos	PLEKHA5	2	TRUE	7	TRUE	NO	NO
oxphos	PLEKHA6	10	FALSE	0	TRUE	NO	NO
oxphos	PLEKHJ1	3	TRUE	4	FALSE	NO	NO
oxphos	PLGRKT	5	TRUE	3	FALSE	YES	NO
oxphos	PLIN5	8	FALSE	0	FALSE	NO	YES
oxphos	PMM1	7	TRUE	1	FALSE	NO	YES
oxphos	PMPCA	7	TRUE	6	FALSE	YES	NO
oxphos	PMPCB	11	TRUE	2	FALSE	YES	NO
oxphos	PMVK	8	TRUE	7	FALSE	NO	YES
oxphos	PNPLA3	2	TRUE	12	FALSE	NO	NO
oxphos	PNPLA4	10	FALSE	0	FALSE	NO	YES
oxphos	POFUT1	3	TRUE	1	TRUE	NO	NO
oxphos	POLD2	1	TRUE	1	FALSE	NO	YES
oxphos	POLD4	6	TRUE	41	FALSE	NO	NO
oxphos	POLDIP2	11	TRUE	2	FALSE	YES	NO
oxphos	POLR2F	1	TRUE	1	FALSE	NO	YES
oxphos	POLR2J	5	FALSE	0	FALSE	NO	YES
oxphos	POLR3H	1	FALSE	0	FALSE	NO	YES
oxphos	POLR3K	3	TRUE	16	FALSE	NO	YES
oxphos	POMGNT1	5	TRUE	4	FALSE	NO	NO
oxphos	PON1	2	TRUE	46	FALSE	NO	NO
oxphos	PON2	2	TRUE	5	FALSE	NO	YES
oxphos	PON3	3	TRUE	5	FALSE	NO	NO
oxphos	POP5	11	TRUE	9	FALSE	NO	YES
oxphos	POR	6	TRUE	41	FALSE	NO	YES
oxphos	PPARA	11	TRUE	198	FALSE	NO	YES
oxphos	PPARGC1A	3	TRUE	28	TRUE	NO	YES
oxphos	PPCS	9	TRUE	1	FALSE	NO	YES
oxphos	PPFIBP1	6	FALSE	0	FALSE	NO	NO
oxphos	PPID	11	TRUE	4	FALSE	NO	YES
oxphos	PPIF	11	TRUE	11	FALSE	YES	NO
oxphos	PPIL1	11	TRUE	3	FALSE	NO	NO
oxphos	PPIL3	1	TRUE	1	FALSE	NO	NO
oxphos	PPP1R16A	11	FALSE	0	FALSE	NO	NO
oxphos	PPP1R26	4	FALSE	0	TRUE	NO	NO
oxphos	PPP1R3A	3	TRUE	3	FALSE	NO	NO
oxphos	PPP1R3G	2	FALSE	0	FALSE	NO	NO
oxphos	PPP2R1B	10	TRUE	1	FALSE	NO	NO
oxphos	PPP2R3A	3	FALSE	0	TRUE	NO	NO
oxphos	PPP2R3B	2	FALSE	0	FALSE	NO	NO
oxphos	PPTC7	7	FALSE	0	FALSE	YES	NO
oxphos	PRADC1	11	FALSE	0	FALSE	NO	NO
oxphos	PRKAA2	2	TRUE	63	FALSE	NO	NO
oxphos	PRKAG1	3	TRUE	3	FALSE	NO	YES
oxphos	PRMT6	2	TRUE	3	FALSE	NO	NO
oxphos	PRORP	4	TRUE	3	FALSE	YES	NO
oxphos	PROX1	8	FALSE	0	TRUE	NO	NO
oxphos	PROZ	11	TRUE	3	FALSE	NO	NO
oxphos	PSMA2	11	TRUE	8	TRUE	NO	YES
oxphos	PSMA3	9	TRUE	10	TRUE	NO	YES
oxphos	PSMA5	11	TRUE	8	TRUE	NO	YES
oxphos	PSMC6	1	TRUE	10	TRUE	NO	YES
oxphos	PSPH	5	TRUE	9	FALSE	NO	YES
oxphos	PTCD3	6	TRUE	2	FALSE	YES	NO
oxphos	PTDSS1	11	TRUE	4	FALSE	NO	YES
oxphos	PTGR1	10	TRUE	4	FALSE	NO	YES
oxphos	PTGR2	5	TRUE	3	FALSE	NO	YES
oxphos	PTH1R	1	TRUE	17	FALSE	NO	NO
oxphos	PTP4A1	6	TRUE	4	FALSE	NO	NO
oxphos	PTP4A3	2	TRUE	5	FALSE	NO	NO
oxphos	PTPN3	9	FALSE	0	FALSE	NO	NO
oxphos	PTRHD1	6	FALSE	0	FALSE	NO	YES
oxphos	PTS	11	TRUE	9	FALSE	NO	YES
oxphos	PUS3	5	TRUE	2	FALSE	NO	YES
oxphos	PVR	4	TRUE	5	FALSE	NO	NO
oxphos	PXMP2	6	TRUE	10	FALSE	YES	NO
oxphos	PYCR3	4	TRUE	2	FALSE	NO	YES
oxphos	QPRT	10	TRUE	9	FALSE	NO	YES
oxphos	RAB17	1	FALSE	0	FALSE	NO	NO
oxphos	RAB29	1	FALSE	0	FALSE	NO	YES
oxphos	RABEPK	5	TRUE	6	FALSE	NO	NO
oxphos	RABGGTB	3	TRUE	4	FALSE	NO	NO
oxphos	RABL3	4	TRUE	2	FALSE	NO	NO
oxphos	RANBP6	7	TRUE	4	FALSE	NO	NO
oxphos	RASD1	1	TRUE	2	FALSE	NO	NO
oxphos	RBFA	8	TRUE	2	FALSE	YES	NO
oxphos	RBM20	10	FALSE	0	FALSE	NO	NO
oxphos	RCAN1	6	TRUE	3	FALSE	NO	NO
oxphos	RCCD1	1	FALSE	0	FALSE	NO	NO
oxphos	RCL1	3	TRUE	1	TRUE	NO	YES
oxphos	RDH11	5	TRUE	2	FALSE	NO	YES
oxphos	REPIN1	10	FALSE	0	TRUE	NO	NO
oxphos	REPS2	1	TRUE	1	TRUE	NO	NO
oxphos	RETREG1	4	TRUE	1	FALSE	NO	NO
oxphos	RETSAT	5	TRUE	2	FALSE	NO	YES
oxphos	RGN	7	TRUE	7	FALSE	NO	YES
oxphos	RGS3	3	TRUE	3	FALSE	NO	NO
oxphos	RHOQ	5	TRUE	3	FALSE	NO	NO
oxphos	RIDA	10	TRUE	2	FALSE	YES	NO
oxphos	RILP	11	TRUE	1	FALSE	NO	NO
oxphos	RITA1	4	TRUE	4	FALSE	NO	NO
oxphos	RMDN1	7	TRUE	6	FALSE	YES	NO
oxphos	RMND1	10	TRUE	3	FALSE	YES	NO
oxphos	RND1	2	TRUE	6	TRUE	NO	NO
oxphos	RNF128	5	FALSE	0	FALSE	NO	NO
oxphos	RNF14	1	FALSE	0	FALSE	NO	NO
oxphos	RNF207	8	FALSE	0	FALSE	NO	NO
oxphos	RNF5	11	TRUE	7	FALSE	NO	NO
oxphos	ROMO1	6	FALSE	0	FALSE	YES	NO
oxphos	RORC	1	TRUE	8	TRUE	NO	NO
oxphos	RPA3	3	TRUE	27	FALSE	NO	YES
oxphos	RPF2	2	FALSE	0	FALSE	NO	YES
oxphos	RPP25L	4	FALSE	0	FALSE	NO	NO
oxphos	RPRD1B	1	FALSE	0	FALSE	NO	NO
oxphos	RPS27L	2	TRUE	2	FALSE	NO	YES
oxphos	RRAGD	3	TRUE	5	FALSE	NO	NO
oxphos	RRM2B	4	TRUE	17	FALSE	NO	YES
oxphos	RRP7A	2	TRUE	7	FALSE	NO	YES
oxphos	RTCA	11	TRUE	2	FALSE	NO	YES
oxphos	RTKN	7	TRUE	1	FALSE	NO	NO
oxphos	RTP3	2	FALSE	0	FALSE	NO	NO
oxphos	RWDD2B	3	TRUE	8	FALSE	NO	NO
oxphos	RWDD3	7	FALSE	0	FALSE	NO	NO
oxphos	RWDD4	5	FALSE	0	FALSE	NO	NO
oxphos	RXRA	2	TRUE	77	TRUE	NO	NO
oxphos	RXYLT1	1	TRUE	9	FALSE	NO	NO
oxphos	RYR2	2	TRUE	28	TRUE	NO	NO
oxphos	S100A1	6	TRUE	5	FALSE	NO	NO
oxphos	SALL1	3	TRUE	2	TRUE	NO	NO
oxphos	SAMM50	9	TRUE	6	FALSE	YES	NO
oxphos	SAR1B	10	TRUE	1	FALSE	NO	NO
oxphos	SARS2	11	TRUE	1	FALSE	YES	NO
oxphos	SAT2	8	TRUE	2	FALSE	NO	NO
oxphos	SC5D	11	TRUE	14	FALSE	NO	YES
oxphos	SCARB1	5	TRUE	19	FALSE	NO	YES
oxphos	SCLY	1	TRUE	5	FALSE	NO	YES
oxphos	SCN5A	7	TRUE	181	TRUE	NO	NO
oxphos	SCRN2	5	FALSE	0	FALSE	NO	YES
oxphos	SCRN3	4	FALSE	0	FALSE	NO	NO
oxphos	SDS	1	TRUE	4	FALSE	NO	YES
oxphos	SEC11C	4	FALSE	0	FALSE	NO	YES
oxphos	SEC14L2	11	TRUE	9	FALSE	NO	YES
oxphos	SEC16B	3	FALSE	0	FALSE	NO	NO
oxphos	SELENOK	3	FALSE	0	FALSE	NO	NO
oxphos	SEMA4G	5	FALSE	0	FALSE	NO	NO
oxphos	SEPHS2	10	TRUE	3	FALSE	NO	YES
oxphos	SERINC2	1	FALSE	0	FALSE	NO	NO
oxphos	SERPINA7	4	TRUE	50	FALSE	NO	NO
oxphos	SESN2	1	TRUE	7	FALSE	NO	NO
oxphos	SFXN4	11	FALSE	0	FALSE	YES	NO
oxphos	SGCG	3	TRUE	2	FALSE	NO	NO
oxphos	SGK2	11	TRUE	1	FALSE	NO	NO
oxphos	SGPP1	5	FALSE	0	FALSE	NO	NO
oxphos	SH3RF2	7	FALSE	0	FALSE	NO	NO
oxphos	SHFL	5	TRUE	2	FALSE	NO	NO
oxphos	SHISA3	1	FALSE	0	FALSE	NO	NO
oxphos	SHMT1	4	TRUE	20	FALSE	NO	YES
oxphos	SHPK	7	FALSE	0	FALSE	NO	YES
oxphos	SHROOM1	7	FALSE	0	FALSE	NO	NO
oxphos	SIAE	10	TRUE	1	FALSE	NO	NO
oxphos	SIGMAR1	1	TRUE	62	FALSE	NO	YES
oxphos	SLC10A1	3	TRUE	23	FALSE	NO	NO
oxphos	SLC12A1	1	TRUE	61	FALSE	NO	NO
oxphos	SLC12A3	1	TRUE	54	FALSE	NO	NO
oxphos	SLC12A7	10	TRUE	3	FALSE	NO	NO
oxphos	SLC13A3	6	TRUE	4	FALSE	NO	NO
oxphos	SLC14A1	2	TRUE	1	FALSE	NO	NO
oxphos	SLC16A1	11	TRUE	33	FALSE	NO	YES
oxphos	SLC16A2	2	TRUE	10	TRUE	NO	NO
oxphos	SLC16A4	1	TRUE	3	FALSE	NO	YES
oxphos	SLC16A9	3	FALSE	0	FALSE	NO	NO
oxphos	SLC17A1	2	TRUE	2	FALSE	NO	NO
oxphos	SLC17A2	6	FALSE	0	FALSE	NO	NO
oxphos	SLC17A3	1	TRUE	2	FALSE	NO	NO
oxphos	SLC1A1	1	TRUE	22	FALSE	NO	NO
oxphos	SLC22A5	6	TRUE	56	FALSE	NO	YES
oxphos	SLC22A6	2	TRUE	128	FALSE	NO	NO
oxphos	SLC22A7	1	TRUE	37	FALSE	NO	YES
oxphos	SLC23A2	6	TRUE	3	FALSE	NO	NO
oxphos	SLC25A18	4	TRUE	1	FALSE	YES	NO
oxphos	SLC27A2	11	TRUE	3	FALSE	NO	YES
oxphos	SLC27A5	3	TRUE	5	FALSE	NO	YES
oxphos	SLC27A6	2	TRUE	1	FALSE	NO	YES
oxphos	SLC28A1	11	TRUE	12	FALSE	NO	NO
oxphos	SLC2A11	3	FALSE	0	FALSE	NO	NO
oxphos	SLC2A12	1	TRUE	1	FALSE	NO	NO
oxphos	SLC2A2	1	TRUE	10	FALSE	NO	YES
oxphos	SLC2A4RG	1	TRUE	1	FALSE	NO	NO
oxphos	SLC30A1	9	TRUE	2	TRUE	NO	YES
oxphos	SLC30A9	9	TRUE	2	FALSE	YES	NO
oxphos	SLC31A1	6	TRUE	12	FALSE	NO	NO
oxphos	SLC35A2	3	FALSE	0	FALSE	NO	NO
oxphos	SLC35B1	11	TRUE	19	FALSE	NO	NO
oxphos	SLC35C1	10	FALSE	0	FALSE	NO	NO
oxphos	SLC35D1	1	FALSE	0	FALSE	NO	NO
oxphos	SLC35D2	2	FALSE	0	FALSE	NO	NO
oxphos	SLC37A4	9	TRUE	16	FALSE	NO	YES
oxphos	SLC38A3	6	TRUE	8	FALSE	NO	NO
oxphos	SLC38A4	1	TRUE	3	TRUE	NO	NO
oxphos	SLC38A7	7	TRUE	2	FALSE	NO	NO
oxphos	SLC39A9	4	TRUE	3	FALSE	NO	YES
oxphos	SLC41A1	4	TRUE	1	FALSE	NO	NO
oxphos	SLC46A1	7	TRUE	10	FALSE	NO	NO
oxphos	SLC46A3	11	TRUE	4	FALSE	NO	NO
oxphos	SLC47A1	11	TRUE	26	FALSE	NO	YES
oxphos	SLC4A3	2	FALSE	0	FALSE	NO	NO
oxphos	SLC51A	1	TRUE	3	FALSE	NO	YES
oxphos	SLC5A6	11	TRUE	36	FALSE	NO	YES
oxphos	SLC66A2	1	FALSE	0	FALSE	NO	NO
oxphos	SLC6A11	1	TRUE	3	FALSE	NO	NO
oxphos	SLC6A12	7	TRUE	3	FALSE	NO	NO
oxphos	SLC6A13	7	TRUE	2	FALSE	NO	NO
oxphos	SLC6A3	3	TRUE	189	TRUE	NO	NO
oxphos	SLC6A8	6	TRUE	4	TRUE	NO	NO
oxphos	SLC7A2	2	TRUE	9	FALSE	NO	NO
oxphos	SLC9A3R1	5	TRUE	4	FALSE	NO	NO
oxphos	SLC9A3R2	7	FALSE	0	FALSE	NO	NO
oxphos	SLCO1B1	9	TRUE	106	FALSE	NO	NO
oxphos	SLCO1B3	8	TRUE	45	FALSE	NO	NO
oxphos	SLIRP	11	TRUE	7	FALSE	YES	NO
oxphos	SLX9	5	FALSE	0	FALSE	NO	NO
oxphos	SMCO1	6	FALSE	0	FALSE	NO	NO
oxphos	SMCO4	1	FALSE	0	FALSE	NO	NO
oxphos	SMG5	3	FALSE	0	TRUE	NO	NO
oxphos	SMIM12	3	FALSE	0	FALSE	NO	NO
oxphos	SMIM14	7	FALSE	0	FALSE	NO	NO
oxphos	SMIM15	8	FALSE	0	FALSE	NO	NO
oxphos	SMIM19	8	FALSE	0	FALSE	NO	NO
oxphos	SMIM26	11	FALSE	0	FALSE	NO	YES
oxphos	SMIM30	8	FALSE	0	FALSE	NO	NO
oxphos	SMIM32	1	FALSE	0	FALSE	NO	NO
oxphos	SMIM4	9	FALSE	0	FALSE	NO	YES
oxphos	SMIM6	1	FALSE	0	FALSE	NO	NO
oxphos	SMIM7	1	FALSE	0	FALSE	NO	NO
oxphos	SMPD1	3	TRUE	24	FALSE	NO	NO
oxphos	SMS	3	TRUE	2	TRUE	NO	YES
oxphos	SMUG1	4	TRUE	1	FALSE	NO	YES
oxphos	SMYD2	11	TRUE	4	FALSE	NO	NO
oxphos	SNAPC5	2	TRUE	5	FALSE	NO	NO
oxphos	SNAPIN	6	FALSE	0	FALSE	NO	NO
oxphos	SNF8	8	FALSE	0	FALSE	NO	NO
oxphos	SNRNP25	11	TRUE	12	FALSE	NO	YES
oxphos	SNRPC	2	TRUE	1	FALSE	NO	YES
oxphos	SNRPF	1	TRUE	6	FALSE	NO	YES
oxphos	SNRPG	10	FALSE	0	FALSE	NO	YES
oxphos	SNTA1	1	FALSE	0	FALSE	NO	NO
oxphos	SNTB1	1	FALSE	0	FALSE	NO	NO
oxphos	SNX4	11	FALSE	0	FALSE	NO	NO
oxphos	SOAT1	1	TRUE	32	FALSE	NO	YES
oxphos	SORBS2	7	FALSE	0	FALSE	NO	NO
oxphos	SORD	1	TRUE	7	FALSE	NO	YES
oxphos	SPAG7	4	TRUE	13	FALSE	NO	NO
oxphos	SPG7	5	FALSE	0	FALSE	YES	NO
oxphos	SPP2	7	FALSE	0	FALSE	NO	NO
oxphos	SPRYD4	11	FALSE	0	FALSE	YES	NO
oxphos	SPRYD7	1	FALSE	0	FALSE	NO	NO
oxphos	SPX	1	TRUE	1	FALSE	NO	NO
oxphos	SRD5A1	1	TRUE	20	FALSE	NO	NO
oxphos	SREBF1	10	TRUE	31	TRUE	NO	YES
oxphos	SRP19	2	TRUE	1	FALSE	NO	NO
oxphos	SRPRB	3	TRUE	8	FALSE	NO	YES
oxphos	SRXN1	3	TRUE	1	FALSE	NO	YES
oxphos	SS18L2	1	TRUE	6	FALSE	NO	YES
oxphos	SSBP1	1	TRUE	4	FALSE	YES	NO
oxphos	SSR3	1	TRUE	3	FALSE	NO	YES
oxphos	ST3GAL1	5	FALSE	0	FALSE	NO	NO
oxphos	ST3GAL6	8	FALSE	0	FALSE	NO	NO
oxphos	ST6GAL1	1	TRUE	1	FALSE	NO	NO
oxphos	STAU2	4	TRUE	1	TRUE	NO	NO
oxphos	STBD1	8	FALSE	0	FALSE	NO	YES
oxphos	STEAP3	8	TRUE	1	FALSE	NO	YES
oxphos	STK16	2	TRUE	6	FALSE	NO	NO
oxphos	STMP1	1	FALSE	0	FALSE	NO	NO
oxphos	STOML2	4	TRUE	6	FALSE	YES	NO
oxphos	STRADB	11	FALSE	0	FALSE	NO	NO
oxphos	SULT1A1	3	TRUE	31	FALSE	NO	NO
oxphos	SULT2A1	1	TRUE	63	FALSE	NO	NO
oxphos	SUPV3L1	6	TRUE	24	FALSE	YES	NO
oxphos	SYAP1	4	FALSE	0	FALSE	NO	NO
oxphos	SYNJ2BP	5	TRUE	1	FALSE	YES	NO
oxphos	SYT7	6	FALSE	0	TRUE	NO	NO
oxphos	TANGO2	8	FALSE	0	FALSE	NO	YES
oxphos	TARS1	4	TRUE	12	FALSE	NO	YES
oxphos	TARS2	6	TRUE	2	FALSE	YES	NO
oxphos	TATDN1	1	FALSE	0	FALSE	NO	YES
oxphos	TATDN3	3	FALSE	0	FALSE	NO	YES
oxphos	TAX1BP1	6	FALSE	0	FALSE	NO	NO
oxphos	TBC1D13	1	FALSE	0	FALSE	NO	NO
oxphos	TBC1D4	6	TRUE	2	FALSE	NO	NO
oxphos	TBCA	8	FALSE	0	FALSE	NO	YES
oxphos	TBRG4	9	TRUE	5	FALSE	YES	NO
oxphos	TBX3	1	TRUE	2	TRUE	NO	NO
oxphos	TCAIM	6	FALSE	0	FALSE	YES	NO
oxphos	TCAP	2	FALSE	0	FALSE	NO	NO
oxphos	TCTA	5	TRUE	19	FALSE	NO	YES
oxphos	TDP2	3	TRUE	2	FALSE	NO	NO
oxphos	TENM2	9	FALSE	0	TRUE	NO	NO
oxphos	TFAM	2	TRUE	2	FALSE	YES	NO
oxphos	TFB1M	2	TRUE	4	FALSE	YES	NO
oxphos	TFB2M	6	TRUE	6	FALSE	YES	NO
oxphos	TGDS	3	FALSE	0	FALSE	NO	YES
oxphos	TH	4	TRUE	59	FALSE	NO	NO
oxphos	THAP4	4	TRUE	1	FALSE	NO	YES
oxphos	THBS4	3	TRUE	1	FALSE	NO	NO
oxphos	THEM6	11	TRUE	3	FALSE	NO	NO
oxphos	THNSL2	8	FALSE	0	FALSE	NO	YES
oxphos	THOP1	1	FALSE	0	FALSE	NO	YES
oxphos	THPO	3	TRUE	12	FALSE	NO	NO
oxphos	THUMPD3	1	FALSE	0	FALSE	NO	YES
oxphos	TIGD2	1	FALSE	0	FALSE	NO	NO
oxphos	TIMM10	11	TRUE	6	FALSE	YES	NO
oxphos	TIMM13	8	TRUE	6	FALSE	YES	NO
oxphos	TIMM17A	11	TRUE	2	FALSE	YES	NO
oxphos	TIMM17B	9	TRUE	4	FALSE	YES	NO
oxphos	TIMM22	8	TRUE	15	FALSE	YES	NO
oxphos	TIMM44	7	TRUE	3	FALSE	YES	NO
oxphos	TIMM50	7	TRUE	1	FALSE	YES	NO
oxphos	TIMM8B	11	TRUE	3	FALSE	YES	NO
oxphos	TKFC	3	TRUE	11	FALSE	NO	YES
oxphos	TLCD4	11	FALSE	0	FALSE	NO	NO
oxphos	TM4SF4	1	FALSE	0	FALSE	NO	NO
oxphos	TM7SF2	9	TRUE	14	FALSE	NO	YES
oxphos	TMED1	7	FALSE	0	FALSE	NO	NO
oxphos	TMED5	11	TRUE	1	FALSE	NO	YES
oxphos	TMEM101	1	FALSE	0	FALSE	NO	YES
oxphos	TMEM104	1	FALSE	0	FALSE	NO	NO
oxphos	TMEM116	7	FALSE	0	FALSE	NO	YES
oxphos	TMEM120A	7	FALSE	0	FALSE	NO	NO
oxphos	TMEM127	1	TRUE	2	FALSE	NO	NO
oxphos	TMEM129	8	FALSE	0	FALSE	NO	NO
oxphos	TMEM139	1	FALSE	0	FALSE	NO	NO
oxphos	TMEM140	1	TRUE	9	FALSE	NO	NO
oxphos	TMEM141	8	FALSE	0	FALSE	NO	NO
oxphos	TMEM143	11	FALSE	0	FALSE	YES	NO
oxphos	TMEM14B	11	TRUE	2	FALSE	NO	YES
oxphos	TMEM150C	11	FALSE	0	FALSE	NO	NO
oxphos	TMEM164	3	FALSE	0	FALSE	NO	NO
oxphos	TMEM192	3	FALSE	0	FALSE	NO	NO
oxphos	TMEM205	10	TRUE	1	FALSE	YES	NO
oxphos	TMEM208	11	TRUE	1	FALSE	NO	YES
oxphos	TMEM213	1	FALSE	0	FALSE	NO	NO
oxphos	TMEM220	8	FALSE	0	FALSE	NO	NO
oxphos	TMEM223	10	TRUE	3	FALSE	NO	YES
oxphos	TMEM251	5	TRUE	1	FALSE	NO	NO
oxphos	TMEM256	4	FALSE	0	FALSE	NO	YES
oxphos	TMEM33	1	TRUE	2	FALSE	NO	NO
oxphos	TMEM38B	2	TRUE	3	FALSE	NO	NO
oxphos	TMEM41A	2	FALSE	0	FALSE	NO	YES
oxphos	TMEM52B	1	FALSE	0	FALSE	NO	NO
oxphos	TMEM53	8	FALSE	0	FALSE	NO	NO
oxphos	TMEM65	3	FALSE	0	FALSE	YES	NO
oxphos	TMEM69	7	FALSE	0	FALSE	NO	YES
oxphos	TMEM82	4	FALSE	0	FALSE	NO	NO
oxphos	TMEM88	7	FALSE	0	FALSE	NO	NO
oxphos	TMPRSS6	8	TRUE	3	FALSE	NO	NO
oxphos	TMUB1	2	FALSE	0	FALSE	NO	NO
oxphos	TNFSF14	1	TRUE	2	FALSE	NO	NO
oxphos	TNNI3K	3	TRUE	1	FALSE	NO	NO
oxphos	TOB1	3	TRUE	2	FALSE	NO	NO
oxphos	TOMM40	11	TRUE	3	TRUE	YES	NO
oxphos	TOMM40L	11	FALSE	0	FALSE	YES	NO
oxphos	TOMM5	1	FALSE	0	FALSE	YES	NO
oxphos	TOMM70	5	TRUE	15	FALSE	YES	NO
oxphos	TPCN1	3	TRUE	4	FALSE	NO	NO
oxphos	TPD52L1	6	FALSE	0	FALSE	NO	NO
oxphos	TPMT	10	TRUE	30	FALSE	NO	NO
oxphos	TRAF4	4	FALSE	0	FALSE	NO	NO
oxphos	TRAK1	2	FALSE	0	FALSE	NO	YES
oxphos	TRAP1	11	TRUE	35	FALSE	YES	NO
oxphos	TRAPPC6A	4	TRUE	52	FALSE	NO	NO
oxphos	TRIB3	1	TRUE	55	FALSE	NO	NO
oxphos	TRIM24	2	TRUE	3	TRUE	NO	NO
oxphos	TRMT10C	11	TRUE	2	FALSE	YES	NO
oxphos	TRMT61B	2	FALSE	0	FALSE	YES	NO
oxphos	TRPT1	7	FALSE	0	FALSE	NO	YES
oxphos	TRPV1	3	TRUE	140	FALSE	NO	NO
oxphos	TRUB1	3	FALSE	0	FALSE	NO	YES
oxphos	TRUB2	11	FALSE	0	FALSE	YES	NO
oxphos	TSFM	11	TRUE	4	FALSE	YES	NO
oxphos	TSPAN12	3	FALSE	0	FALSE	NO	NO
oxphos	TTC36	6	FALSE	0	FALSE	NO	NO
oxphos	TTC38	10	TRUE	1	FALSE	NO	YES
oxphos	TTC39C	2	FALSE	0	FALSE	NO	NO
oxphos	TTPA	8	TRUE	8	FALSE	NO	NO
oxphos	TTPAL	1	FALSE	0	FALSE	NO	NO
oxphos	TUFM	11	TRUE	12	FALSE	YES	NO
oxphos	TUSC2	3	TRUE	1	FALSE	NO	NO
oxphos	TUSC3	8	FALSE	0	FALSE	NO	NO
oxphos	TXNDC17	6	TRUE	1	FALSE	NO	YES
oxphos	TXNDC9	5	TRUE	81	FALSE	NO	YES
oxphos	TXNL1	1	TRUE	2	TRUE	NO	YES
oxphos	TXNL4A	3	TRUE	2	FALSE	NO	NO
oxphos	TXNL4B	1	TRUE	16	FALSE	NO	NO
oxphos	TYW3	1	FALSE	0	FALSE	NO	NO
oxphos	UBA5	11	FALSE	0	FALSE	NO	YES
oxphos	UBE2T	1	FALSE	0	FALSE	NO	NO
oxphos	UBL4A	1	TRUE	7	FALSE	NO	NO
oxphos	UBXN8	2	TRUE	1	FALSE	NO	NO
oxphos	UCHL3	2	TRUE	1	FALSE	NO	YES
oxphos	UGDH	7	TRUE	47	FALSE	NO	YES
oxphos	UGP2	10	TRUE	3	FALSE	NO	YES
oxphos	UGT2B10	2	TRUE	7	FALSE	NO	NO
oxphos	UGT2B15	9	TRUE	25	FALSE	NO	NO
oxphos	UGT2B4	4	TRUE	20	FALSE	NO	NO
oxphos	UGT2B7	1	TRUE	89	FALSE	NO	NO
oxphos	UHMK1	6	FALSE	0	FALSE	NO	NO
oxphos	UMAD1	2	FALSE	0	FALSE	NO	NO
oxphos	UNC119B	1	TRUE	1	FALSE	NO	NO
oxphos	UNG	3	TRUE	25	FALSE	YES	NO
oxphos	UPB1	11	TRUE	2	FALSE	NO	YES
oxphos	UQCRHL	11	FALSE	0	FALSE	NO	YES
oxphos	URGCP	5	FALSE	0	FALSE	NO	NO
oxphos	UROC1	8	FALSE	0	FALSE	NO	YES
oxphos	UROD	1	TRUE	3	FALSE	NO	YES
oxphos	UROS	2	TRUE	4	FALSE	NO	YES
oxphos	USP2	1	TRUE	2	FALSE	NO	NO
oxphos	USP28	6	FALSE	0	FALSE	NO	NO
oxphos	VAPB	1	TRUE	27	FALSE	NO	YES
oxphos	VAV2	1	TRUE	5	FALSE	NO	NO
oxphos	VDAC1	11	TRUE	28	TRUE	YES	NO
oxphos	VDAC2	1	TRUE	6	FALSE	YES	NO
oxphos	VLDLR	3	TRUE	6	FALSE	NO	NO
oxphos	VPS25	4	FALSE	0	FALSE	NO	NO
oxphos	VPS26C	3	FALSE	0	FALSE	NO	NO
oxphos	VWA8	4	FALSE	0	FALSE	YES	NO
oxphos	WDR18	5	TRUE	1	TRUE	NO	NO
oxphos	WDR77	5	TRUE	13	FALSE	NO	NO
oxphos	WNK4	2	TRUE	4	FALSE	NO	NO
oxphos	WWC1	1	FALSE	0	FALSE	NO	NO
oxphos	WWP1	11	TRUE	1	TRUE	NO	NO
oxphos	XAF1	2	TRUE	3	FALSE	NO	NO
oxphos	XDH	2	TRUE	96	FALSE	NO	YES
oxphos	XPR1	2	FALSE	0	TRUE	NO	NO
oxphos	YARS2	1	TRUE	3	FALSE	YES	NO
oxphos	ZBED1	11	TRUE	1	FALSE	NO	NO
oxphos	ZC3H13	3	TRUE	2	TRUE	NO	NO
oxphos	ZC3HC1	6	FALSE	0	FALSE	NO	NO
oxphos	ZFAND2A	1	FALSE	0	FALSE	NO	NO
oxphos	ZGPAT	1	TRUE	1	FALSE	NO	NO
oxphos	ZKSCAN1	6	FALSE	0	FALSE	NO	NO
oxphos	ZNF189	2	TRUE	1	FALSE	NO	NO
oxphos	ZNF275	7	FALSE	0	FALSE	NO	NO
oxphos	ZNF330	6	FALSE	0	FALSE	NO	NO
oxphos	ZNF415	1	FALSE	0	FALSE	NO	NO
oxphos	ZNF622	6	FALSE	0	FALSE	NO	NO
oxphos	ZNHIT1	11	TRUE	1	FALSE	NO	NO
proteinimport	ABCF3	1	TRUE	32	FALSE	NO	YES
proteinimport	ABLIM1	1	FALSE	0	TRUE	NO	NO
proteinimport	ACADM	1	TRUE	14	FALSE	YES	NO
proteinimport	ACO2	7	TRUE	15	FALSE	YES	NO
proteinimport	ACOT2	1	FALSE	0	FALSE	YES	NO
proteinimport	ACTA1	1	TRUE	20	FALSE	NO	NO
proteinimport	ACTB	1	TRUE	7	TRUE	NO	NO
proteinimport	ADPRHL1	1	FALSE	0	FALSE	NO	NO
proteinimport	AIMP2	1	TRUE	2	FALSE	NO	YES
proteinimport	AK3	1	FALSE	0	FALSE	YES	NO
proteinimport	AK6	1	FALSE	0	FALSE	NO	NO
proteinimport	AKIRIN1	1	TRUE	5	FALSE	NO	NO
proteinimport	AKR7A2	1	TRUE	29	FALSE	YES	NO
proteinimport	ALAD	1	TRUE	31	FALSE	NO	YES
proteinimport	ALPK2	1	FALSE	0	FALSE	NO	NO
proteinimport	ANAPC11	1	FALSE	0	FALSE	NO	YES
proteinimport	ANAPC13	1	FALSE	0	FALSE	NO	NO
proteinimport	ANAPC16	1	FALSE	0	FALSE	NO	NO
proteinimport	ANKRD9	1	FALSE	0	FALSE	NO	NO
proteinimport	APEH	1	TRUE	8	FALSE	NO	YES
proteinimport	APOO	1	TRUE	1	FALSE	YES	NO
proteinimport	ARIH2	1	FALSE	0	TRUE	NO	NO
proteinimport	ATG4D	1	FALSE	0	FALSE	NO	NO
proteinimport	ATIC	1	TRUE	29	FALSE	NO	YES
proteinimport	ATP5MJ	1	FALSE	0	FALSE	NO	NO
proteinimport	ATP5MK	7	TRUE	1	FALSE	NO	NO
proteinimport	ATP6V1D	1	TRUE	61	FALSE	NO	YES
proteinimport	AURKAIP1	2	TRUE	1	FALSE	YES	NO
proteinimport	BCKDHA	1	TRUE	1	FALSE	YES	NO
proteinimport	BOLA3	1	FALSE	0	FALSE	YES	NO
proteinimport	BSG	3	TRUE	20	FALSE	NO	NO
proteinimport	BZW2	1	TRUE	10	TRUE	NO	NO
proteinimport	C19orf47	1	FALSE	0	FALSE	NO	NO
proteinimport	C19orf53	1	FALSE	0	FALSE	NO	YES
proteinimport	C1QBP	1	TRUE	24	FALSE	YES	NO
proteinimport	C1orf43	4	FALSE	0	FALSE	NO	NO
proteinimport	C6orf136	1	FALSE	0	FALSE	YES	NO
proteinimport	CAMK2D	1	TRUE	9	FALSE	NO	NO
proteinimport	CCDC167	1	FALSE	0	FALSE	NO	NO
proteinimport	CCDC47	1	FALSE	0	FALSE	NO	NO
proteinimport	CCT7	1	TRUE	3	TRUE	NO	YES
proteinimport	CDH2	1	TRUE	7	FALSE	NO	NO
proteinimport	CHCHD10	1	FALSE	0	FALSE	YES	NO
proteinimport	CHCHD2	4	FALSE	0	FALSE	YES	NO
proteinimport	CHCHD3	1	TRUE	5	FALSE	YES	NO
proteinimport	CIAO2B	2	TRUE	1	FALSE	NO	YES
proteinimport	CISD1	1	TRUE	5	FALSE	YES	NO
proteinimport	CKMT2	1	TRUE	3	FALSE	YES	NO
proteinimport	CLUH	1	TRUE	4	TRUE	NO	YES
proteinimport	COMMD3	1	TRUE	1	FALSE	NO	NO
proteinimport	COPS3	1	TRUE	4	TRUE	NO	YES
proteinimport	COPS4	1	TRUE	1	TRUE	NO	YES
proteinimport	COPS5	1	TRUE	3	TRUE	NO	YES
proteinimport	COQ10A	1	FALSE	0	FALSE	YES	NO
proteinimport	COQ9	1	TRUE	4	FALSE	YES	NO
proteinimport	CPT1B	1	TRUE	8	FALSE	YES	NO
proteinimport	CPTP	1	FALSE	0	FALSE	NO	NO
proteinimport	CRY2	1	FALSE	0	TRUE	NO	YES
proteinimport	CS	5	TRUE	23	TRUE	YES	NO
proteinimport	CSDC2	1	FALSE	0	FALSE	NO	NO
proteinimport	CSNK2A1	1	TRUE	36	TRUE	NO	NO
proteinimport	CUEDC2	1	TRUE	1	FALSE	NO	NO
proteinimport	CWC15	1	TRUE	1	TRUE	NO	NO
proteinimport	CYP2J2	1	TRUE	28	FALSE	NO	NO
proteinimport	DAP3	1	TRUE	2	FALSE	YES	NO
proteinimport	DCUN1D2	1	FALSE	0	FALSE	NO	NO
proteinimport	DDX1	1	FALSE	0	TRUE	NO	YES
proteinimport	DECR1	1	TRUE	45	FALSE	YES	NO
proteinimport	DES	2	TRUE	6	FALSE	NO	NO
proteinimport	DESI1	1	FALSE	0	FALSE	NO	NO
proteinimport	DGLUCY	1	TRUE	1	FALSE	YES	NO
proteinimport	DLAT	1	TRUE	5	FALSE	YES	NO
proteinimport	DLD	1	TRUE	125	FALSE	YES	NO
proteinimport	DLST	1	TRUE	3	TRUE	YES	NO
proteinimport	DNAJA2	1	TRUE	1	TRUE	NO	YES
proteinimport	ECH1	5	TRUE	33	FALSE	YES	NO
proteinimport	ECI1	1	TRUE	3	FALSE	YES	NO
proteinimport	ECI2	1	TRUE	4	FALSE	YES	NO
proteinimport	EIF1B	5	FALSE	0	FALSE	NO	YES
proteinimport	EIF2B3	1	TRUE	5	FALSE	NO	YES
proteinimport	EIF3I	1	TRUE	2	FALSE	NO	YES
proteinimport	EIF3K	5	FALSE	0	FALSE	NO	YES
proteinimport	ELOB	1	TRUE	6	FALSE	NO	NO
proteinimport	ELOC	1	FALSE	0	FALSE	NO	NO
proteinimport	EMC3	1	TRUE	1	FALSE	NO	YES
proteinimport	EMC6	1	TRUE	5	FALSE	NO	YES
proteinimport	ENDOG	1	TRUE	3	FALSE	YES	NO
proteinimport	EPN1	1	TRUE	2	FALSE	NO	NO
proteinimport	ERAL1	1	TRUE	28	FALSE	YES	NO
proteinimport	ESRRA	1	TRUE	21	FALSE	NO	YES
proteinimport	ETFA	1	TRUE	1	FALSE	YES	NO
proteinimport	ETFB	1	TRUE	28	FALSE	YES	NO
proteinimport	ETFDH	1	TRUE	2	FALSE	YES	NO
proteinimport	FABP3	1	TRUE	8	FALSE	NO	YES
proteinimport	FAM162A	1	TRUE	3	FALSE	YES	NO
proteinimport	FBXO40	1	FALSE	0	FALSE	NO	NO
proteinimport	FH	1	TRUE	9	FALSE	YES	NO
proteinimport	FHL2	1	TRUE	65	FALSE	NO	NO
proteinimport	FHOD3	1	FALSE	0	TRUE	NO	NO
proteinimport	FIS1	1	TRUE	25	FALSE	YES	NO
proteinimport	FITM1	1	FALSE	0	FALSE	NO	YES
proteinimport	FITM2	1	FALSE	0	FALSE	NO	NO
proteinimport	FN3K	1	TRUE	5	FALSE	NO	NO
proteinimport	FTL	1	TRUE	7	FALSE	NO	YES
proteinimport	FUNDC2	1	FALSE	0	FALSE	YES	NO
proteinimport	FXR2	1	FALSE	0	TRUE	NO	NO
proteinimport	GADD45GIP1	3	TRUE	1	FALSE	YES	NO
proteinimport	GATA4	1	TRUE	2	FALSE	NO	NO
proteinimport	GATB	1	TRUE	3	FALSE	YES	NO
proteinimport	GATD3	3	TRUE	4	FALSE	NO	NO
proteinimport	GDE1	1	TRUE	5	FALSE	NO	YES
proteinimport	GFM1	1	TRUE	4	FALSE	YES	NO
proteinimport	GHITM	7	FALSE	0	FALSE	YES	NO
proteinimport	GLRX5	1	FALSE	0	FALSE	YES	NO
proteinimport	GNPAT	1	TRUE	5	FALSE	NO	YES
proteinimport	GOT1	1	TRUE	15	FALSE	NO	YES
proteinimport	GOT2	7	TRUE	13	FALSE	YES	NO
proteinimport	GPI	5	TRUE	31	FALSE	NO	YES
proteinimport	GRHPR	1	TRUE	1	FALSE	YES	NO
proteinimport	GRSF1	1	FALSE	0	FALSE	YES	NO
proteinimport	GSTO1	1	TRUE	8	FALSE	NO	YES
proteinimport	GTF3A	1	TRUE	3	FALSE	NO	NO
proteinimport	GTF3C6	1	FALSE	0	FALSE	NO	NO
proteinimport	GUCD1	1	FALSE	0	FALSE	NO	NO
proteinimport	HACD1	1	FALSE	0	FALSE	NO	YES
proteinimport	HADH	1	TRUE	39	FALSE	YES	NO
proteinimport	HADHA	7	TRUE	6	FALSE	YES	NO
proteinimport	HADHB	7	TRUE	9	FALSE	YES	NO
proteinimport	HAX1	3	TRUE	9	FALSE	NO	NO
proteinimport	HDHD5	1	FALSE	0	FALSE	YES	NO
proteinimport	HIBADH	1	TRUE	1	FALSE	YES	NO
proteinimport	HINT1	5	TRUE	13	FALSE	YES	NO
proteinimport	HMGN3	1	TRUE	4	FALSE	NO	NO
proteinimport	HMOX2	1	TRUE	21	FALSE	NO	NO
proteinimport	HRC	1	TRUE	1	FALSE	NO	NO
proteinimport	HSDL2	1	FALSE	0	FALSE	YES	NO
proteinimport	HSP90AB1	1	TRUE	42	TRUE	NO	YES
proteinimport	HSPA4	1	TRUE	109	TRUE	NO	YES
proteinimport	HSPA8	2	TRUE	77	TRUE	NO	YES
proteinimport	HSPA9	7	TRUE	8	TRUE	YES	NO
proteinimport	IAH1	1	FALSE	0	FALSE	NO	YES
proteinimport	IARS2	1	TRUE	59	FALSE	YES	NO
proteinimport	IDH2	5	TRUE	13	FALSE	YES	NO
proteinimport	IDH3A	1	TRUE	12	FALSE	YES	NO
proteinimport	IDH3B	1	TRUE	1	FALSE	YES	NO
proteinimport	IDH3G	1	TRUE	4	TRUE	YES	NO
proteinimport	ILRUN	1	TRUE	1	FALSE	NO	NO
proteinimport	ILVBL	1	TRUE	1	FALSE	NO	YES
proteinimport	IMMT	1	TRUE	1	FALSE	YES	NO
proteinimport	IMP4	1	TRUE	1	FALSE	NO	YES
proteinimport	ISCA1	1	TRUE	1	FALSE	YES	NO
proteinimport	ISCU	4	TRUE	5	FALSE	YES	NO
proteinimport	ITGB1BP2	1	FALSE	0	FALSE	NO	NO
proteinimport	KARS1	1	TRUE	8	FALSE	YES	NO
proteinimport	KLHDC8B	1	FALSE	0	FALSE	NO	NO
proteinimport	KLHL31	1	FALSE	0	FALSE	NO	NO
proteinimport	LAMTOR2	1	TRUE	3	FALSE	NO	YES
proteinimport	LAMTOR5	1	TRUE	4	FALSE	NO	YES
proteinimport	LAPTM4B	1	FALSE	0	FALSE	NO	NO
proteinimport	LDB3	1	FALSE	0	FALSE	NO	NO
proteinimport	LDHB	5	TRUE	22	FALSE	YES	NO
proteinimport	LDHD	1	TRUE	1	FALSE	YES	NO
proteinimport	LMO7	1	FALSE	0	FALSE	NO	NO
proteinimport	LRPPRC	1	TRUE	3	FALSE	YES	NO
proteinimport	LRRC2	1	FALSE	0	FALSE	NO	NO
proteinimport	LRRC39	1	FALSE	0	FALSE	NO	NO
proteinimport	LRRC47	1	TRUE	1	FALSE	NO	YES
proteinimport	LSM10	1	FALSE	0	FALSE	NO	NO
proteinimport	LSM4	1	TRUE	3	FALSE	NO	YES
proteinimport	MALSU1	1	FALSE	0	FALSE	YES	NO
proteinimport	MAOB	1	TRUE	149	TRUE	YES	NO
proteinimport	MAPKAPK2	1	TRUE	23	TRUE	NO	NO
proteinimport	MAPKAPK3	1	TRUE	7	FALSE	NO	NO
proteinimport	MCRIP2	1	FALSE	0	FALSE	YES	NO
proteinimport	MCRS1	1	TRUE	2	FALSE	NO	NO
proteinimport	MDH1	5	TRUE	9	TRUE	NO	YES
proteinimport	MDH2	7	TRUE	7	FALSE	YES	NO
proteinimport	METTL5	1	TRUE	4	FALSE	YES	NO
proteinimport	MFN2	2	TRUE	3	TRUE	YES	NO
proteinimport	MGST3	1	TRUE	3	FALSE	YES	NO
proteinimport	MICOS10	1	FALSE	0	FALSE	YES	NO
proteinimport	MICOS13	1	FALSE	0	FALSE	YES	NO
proteinimport	MICU2	1	FALSE	0	FALSE	YES	NO
proteinimport	MLEC	1	TRUE	18	FALSE	NO	NO
proteinimport	MLF1	1	TRUE	1	FALSE	NO	NO
proteinimport	MLH1	1	TRUE	10	FALSE	NO	YES
proteinimport	MLYCD	1	FALSE	0	FALSE	YES	NO
proteinimport	MPC1	2	TRUE	1	FALSE	YES	NO
proteinimport	MPC2	1	TRUE	28	FALSE	YES	NO
proteinimport	MRPL10	1	FALSE	0	FALSE	YES	NO
proteinimport	MRPL12	2	TRUE	96	FALSE	YES	NO
proteinimport	MRPL15	1	TRUE	6	FALSE	YES	NO
proteinimport	MRPL16	1	TRUE	9	FALSE	YES	NO
proteinimport	MRPL17	1	TRUE	12	FALSE	YES	NO
proteinimport	MRPL2	1	TRUE	1	FALSE	YES	NO
proteinimport	MRPL20	1	TRUE	6	FALSE	YES	NO
proteinimport	MRPL21	1	FALSE	0	FALSE	YES	NO
proteinimport	MRPL24	1	TRUE	10	FALSE	YES	NO
proteinimport	MRPL27	1	FALSE	0	FALSE	YES	NO
proteinimport	MRPL3	1	TRUE	20	FALSE	YES	NO
proteinimport	MRPL33	1	TRUE	2	FALSE	YES	NO
proteinimport	MRPL34	1	TRUE	3	FALSE	YES	NO
proteinimport	MRPL35	1	TRUE	1	FALSE	YES	NO
proteinimport	MRPL36	1	FALSE	0	FALSE	YES	NO
proteinimport	MRPL37	1	FALSE	0	FALSE	YES	NO
proteinimport	MRPL38	1	FALSE	0	FALSE	YES	NO
proteinimport	MRPL39	1	TRUE	2	FALSE	YES	NO
proteinimport	MRPL4	1	TRUE	3	FALSE	YES	NO
proteinimport	MRPL40	1	FALSE	0	FALSE	YES	NO
proteinimport	MRPL41	4	FALSE	0	FALSE	YES	NO
proteinimport	MRPL44	1	FALSE	0	FALSE	YES	NO
proteinimport	MRPL46	1	TRUE	11	FALSE	YES	NO
proteinimport	MRPL51	3	FALSE	0	FALSE	YES	NO
proteinimport	MRPL52	1	FALSE	0	FALSE	YES	NO
proteinimport	MRPL54	1	FALSE	0	FALSE	YES	NO
proteinimport	MRPL57	1	TRUE	1	FALSE	YES	NO
proteinimport	MRPL58	1	TRUE	20	FALSE	YES	NO
proteinimport	MRPS10	1	FALSE	0	FALSE	YES	NO
proteinimport	MRPS11	1	TRUE	6	FALSE	YES	NO
proteinimport	MRPS12	1	TRUE	4	FALSE	YES	NO
proteinimport	MRPS15	1	FALSE	0	FALSE	YES	NO
proteinimport	MRPS16	1	TRUE	65	FALSE	YES	NO
proteinimport	MRPS18A	1	FALSE	0	FALSE	YES	NO
proteinimport	MRPS18B	1	TRUE	3	FALSE	YES	NO
proteinimport	MRPS2	1	TRUE	79	FALSE	YES	NO
proteinimport	MRPS23	1	FALSE	0	FALSE	YES	NO
proteinimport	MRPS24	1	FALSE	0	FALSE	YES	NO
proteinimport	MRPS25	1	FALSE	0	FALSE	YES	NO
proteinimport	MRPS27	1	TRUE	8	FALSE	YES	NO
proteinimport	MRPS28	1	TRUE	5	FALSE	YES	NO
proteinimport	MRPS33	1	TRUE	5	FALSE	YES	NO
proteinimport	MRPS34	1	TRUE	9	FALSE	YES	NO
proteinimport	MRPS35	1	TRUE	4	FALSE	YES	NO
proteinimport	MRPS36	1	FALSE	0	FALSE	YES	NO
proteinimport	MRPS5	1	FALSE	0	FALSE	YES	NO
proteinimport	MRPS7	1	TRUE	25	FALSE	YES	NO
proteinimport	MRPS9	1	FALSE	0	FALSE	YES	NO
proteinimport	MSI2	1	FALSE	0	TRUE	NO	NO
proteinimport	MSRB2	1	TRUE	3	FALSE	YES	NO
proteinimport	MTCH2	1	TRUE	2	FALSE	YES	NO
proteinimport	MTFR1L	1	FALSE	0	FALSE	YES	NO
proteinimport	MTIF3	1	FALSE	0	FALSE	YES	NO
proteinimport	MTLN	1	FALSE	0	FALSE	NO	YES
proteinimport	MYH7	2	TRUE	2	FALSE	NO	NO
proteinimport	MYH7B	1	TRUE	1	FALSE	NO	NO
proteinimport	MYL2	4	TRUE	1	FALSE	NO	NO
proteinimport	MYOM1	1	FALSE	0	FALSE	NO	NO
proteinimport	MYOM2	1	FALSE	0	FALSE	NO	NO
proteinimport	MYOM3	1	FALSE	0	FALSE	NO	NO
proteinimport	MYOZ2	1	FALSE	0	FALSE	NO	NO
proteinimport	MZT2A	1	FALSE	0	FALSE	NO	NO
proteinimport	MZT2B	4	TRUE	1	FALSE	NO	NO
proteinimport	NACA	1	FALSE	0	FALSE	NO	YES
proteinimport	NAXE	1	TRUE	1	FALSE	YES	NO
proteinimport	NEBL	1	FALSE	0	FALSE	NO	NO
proteinimport	NECAB3	1	FALSE	0	FALSE	NO	NO
proteinimport	NEDD8	1	TRUE	3	FALSE	NO	YES
proteinimport	NEK7	1	FALSE	0	FALSE	NO	NO
proteinimport	NENF	1	TRUE	12	FALSE	NO	NO
proteinimport	NIPSNAP2	1	TRUE	2	FALSE	YES	NO
proteinimport	NKX2-5	1	FALSE	0	FALSE	NO	NO
proteinimport	NNT	1	TRUE	34	TRUE	YES	NO
proteinimport	NTMT1	1	FALSE	0	FALSE	NO	YES
proteinimport	NUDT4	1	FALSE	0	FALSE	NO	YES
proteinimport	NUDT8	1	FALSE	0	FALSE	YES	NO
proteinimport	OGDH	3	TRUE	8	TRUE	YES	NO
proteinimport	OPLAH	1	TRUE	3	FALSE	NO	YES
proteinimport	OXCT1	1	TRUE	24	FALSE	YES	NO
proteinimport	PAIP1	1	TRUE	1	TRUE	NO	NO
proteinimport	PARP1	1	TRUE	122	FALSE	NO	YES
proteinimport	PARVB	1	FALSE	0	FALSE	NO	NO
proteinimport	PDCD5	1	TRUE	4	FALSE	NO	YES
proteinimport	PDHA1	1	TRUE	5	TRUE	YES	NO
proteinimport	PDHB	1	TRUE	10	FALSE	YES	NO
proteinimport	PDHX	1	TRUE	36	FALSE	YES	NO
proteinimport	PDK2	1	TRUE	20	FALSE	YES	NO
proteinimport	PEBP4	1	FALSE	0	FALSE	NO	YES
proteinimport	PERM1	1	FALSE	0	FALSE	NO	NO
proteinimport	PFDN6	1	FALSE	0	FALSE	NO	NO
proteinimport	PGK1	2	TRUE	12	TRUE	NO	YES
proteinimport	PHB1	2	TRUE	8	FALSE	NO	NO
proteinimport	PHPT1	1	TRUE	1	FALSE	NO	YES
proteinimport	PKP2	1	FALSE	0	FALSE	NO	NO
proteinimport	PLA2G5	1	TRUE	2	FALSE	NO	NO
proteinimport	PLEKHJ1	1	TRUE	4	FALSE	NO	NO
proteinimport	PLPBP	1	TRUE	4	FALSE	YES	NO
proteinimport	PLPP7	1	FALSE	0	FALSE	NO	NO
proteinimport	PMVK	1	TRUE	7	FALSE	NO	YES
proteinimport	POLD2	1	TRUE	1	FALSE	NO	YES
proteinimport	POLDIP2	3	TRUE	2	FALSE	YES	NO
proteinimport	POLR2J	1	FALSE	0	FALSE	NO	YES
proteinimport	POLR2L	1	TRUE	10	FALSE	NO	YES
proteinimport	POMGNT1	1	TRUE	4	FALSE	NO	NO
proteinimport	POMP	1	TRUE	2	FALSE	NO	YES
proteinimport	POP7	1	TRUE	7	FALSE	NO	YES
proteinimport	POPDC2	1	FALSE	0	FALSE	NO	NO
proteinimport	PPID	1	TRUE	4	FALSE	NO	YES
proteinimport	PPIF	1	TRUE	11	FALSE	YES	NO
proteinimport	PPIL1	1	TRUE	3	FALSE	NO	NO
proteinimport	PPP1CC	1	TRUE	7	TRUE	NO	NO
proteinimport	PPP1R16A	1	FALSE	0	FALSE	NO	NO
proteinimport	PPP2R1A	3	TRUE	5	FALSE	NO	NO
proteinimport	PPP2R3B	1	FALSE	0	FALSE	NO	NO
proteinimport	PPP5C	1	TRUE	4	TRUE	NO	NO
proteinimport	PPTC7	1	FALSE	0	FALSE	YES	NO
proteinimport	PRADC1	1	FALSE	0	FALSE	NO	NO
proteinimport	PRDX2	7	TRUE	7	FALSE	YES	NO
proteinimport	PRDX3	2	TRUE	7	FALSE	YES	NO
proteinimport	PRDX5	1	TRUE	26	FALSE	YES	NO
proteinimport	PRKACA	1	TRUE	70	TRUE	YES	NO
proteinimport	PRKAG1	1	TRUE	3	FALSE	NO	YES
proteinimport	PSMA3	1	TRUE	10	TRUE	NO	YES
proteinimport	PSMA6	1	TRUE	7	TRUE	NO	YES
proteinimport	PSMB2	1	TRUE	16	TRUE	NO	YES
proteinimport	PSMB6	2	TRUE	8	FALSE	NO	YES
proteinimport	PSMB7	1	TRUE	7	TRUE	NO	YES
proteinimport	PSMC2	1	TRUE	5	TRUE	NO	YES
proteinimport	PSMC3	2	TRUE	8	TRUE	NO	YES
proteinimport	PSMD3	1	TRUE	8	TRUE	NO	NO
proteinimport	PSMD4	1	TRUE	10	TRUE	NO	NO
proteinimport	PSMD7	1	TRUE	6	FALSE	NO	YES
proteinimport	PSMD8	1	TRUE	4	FALSE	NO	YES
proteinimport	PTCD3	1	TRUE	2	FALSE	YES	NO
proteinimport	PTDSS1	1	TRUE	4	FALSE	NO	YES
proteinimport	PTGES2	1	TRUE	2	FALSE	YES	NO
proteinimport	PTP4A3	1	TRUE	5	FALSE	NO	NO
proteinimport	RBX1	1	TRUE	5	TRUE	NO	YES
proteinimport	RDH14	1	TRUE	4	FALSE	YES	NO
proteinimport	REPIN1	1	FALSE	0	TRUE	NO	NO
proteinimport	RETREG1	1	TRUE	1	FALSE	NO	NO
proteinimport	RHOQ	1	TRUE	3	FALSE	NO	NO
proteinimport	RILP	1	TRUE	1	FALSE	NO	NO
proteinimport	RILPL1	1	FALSE	0	FALSE	NO	NO
proteinimport	RMDN1	1	TRUE	6	FALSE	YES	NO
proteinimport	RNF5	1	TRUE	7	FALSE	NO	NO
proteinimport	RPP25L	1	FALSE	0	FALSE	NO	NO
proteinimport	RPS18	1	TRUE	3	TRUE	NO	YES
proteinimport	RTRAF	3	TRUE	3	FALSE	NO	YES
proteinimport	RYR2	1	TRUE	28	TRUE	NO	NO
proteinimport	S100A1	1	TRUE	5	FALSE	NO	NO
proteinimport	SCAMP3	1	TRUE	2	FALSE	NO	NO
proteinimport	SELENOK	1	FALSE	0	FALSE	NO	NO
proteinimport	SEM1	1	TRUE	5	FALSE	NO	NO
proteinimport	SF3B5	1	FALSE	0	FALSE	NO	YES
proteinimport	SFXN4	1	FALSE	0	FALSE	YES	NO
proteinimport	SGCG	1	TRUE	2	FALSE	NO	NO
proteinimport	SH3RF2	1	FALSE	0	FALSE	NO	NO
proteinimport	SIAE	1	TRUE	1	FALSE	NO	NO
proteinimport	SLC16A1	1	TRUE	33	FALSE	NO	YES
proteinimport	SLC25A11	3	TRUE	1	FALSE	YES	NO
proteinimport	SLC25A12	1	TRUE	3	FALSE	YES	NO
proteinimport	SLC25A20	1	TRUE	7	FALSE	YES	NO
proteinimport	SLC25A3	5	TRUE	1	FALSE	YES	NO
proteinimport	SLC25A30	1	FALSE	0	FALSE	YES	NO
proteinimport	SLC25A4	3	TRUE	51	FALSE	YES	NO
proteinimport	SLC35A4	1	FALSE	0	FALSE	NO	NO
proteinimport	SLC35B1	1	TRUE	19	FALSE	NO	NO
proteinimport	SLC38A1	1	TRUE	11	TRUE	NO	YES
proteinimport	SLC41A1	1	TRUE	1	FALSE	NO	NO
proteinimport	SLC4A3	1	FALSE	0	FALSE	NO	NO
proteinimport	SLC6A8	1	TRUE	4	TRUE	NO	NO
proteinimport	SLIRP	1	TRUE	7	FALSE	YES	NO
proteinimport	SMDT1	1	FALSE	0	FALSE	YES	NO
proteinimport	SMG5	1	FALSE	0	TRUE	NO	NO
proteinimport	SMIM26	1	FALSE	0	FALSE	NO	YES
proteinimport	SMIM30	1	FALSE	0	FALSE	NO	NO
proteinimport	SMPX	1	FALSE	0	FALSE	NO	NO
proteinimport	SMS	1	TRUE	2	TRUE	NO	YES
proteinimport	SMYD1	1	FALSE	0	FALSE	NO	NO
proteinimport	SMYD2	1	TRUE	4	FALSE	NO	NO
proteinimport	SNAPIN	1	FALSE	0	FALSE	NO	NO
proteinimport	SNRPC	1	TRUE	1	FALSE	NO	YES
proteinimport	SNRPG	1	FALSE	0	FALSE	NO	YES
proteinimport	SOD1	6	TRUE	99	FALSE	YES	NO
proteinimport	SORBS2	1	FALSE	0	FALSE	NO	NO
proteinimport	SPAG7	1	TRUE	13	FALSE	NO	NO
proteinimport	SRL	1	FALSE	0	FALSE	NO	NO
proteinimport	SRP14	1	TRUE	13	FALSE	NO	YES
proteinimport	SRP9	2	TRUE	2	FALSE	NO	YES
proteinimport	SSBP1	1	TRUE	4	FALSE	YES	NO
proteinimport	STARD7	1	TRUE	5	TRUE	YES	NO
proteinimport	STRADB	1	FALSE	0	FALSE	NO	NO
proteinimport	STRAP	2	TRUE	1	FALSE	NO	NO
proteinimport	STYXL2	1	FALSE	0	FALSE	NO	NO
proteinimport	SUCLA2	1	TRUE	4	FALSE	YES	NO
proteinimport	SUCLG1	1	TRUE	9	FALSE	YES	NO
proteinimport	SYNPO2L	1	FALSE	0	FALSE	NO	NO
proteinimport	TARS2	1	TRUE	2	FALSE	YES	NO
proteinimport	TAX1BP1	1	FALSE	0	FALSE	NO	NO
proteinimport	TBC1D4	1	TRUE	2	FALSE	NO	NO
proteinimport	TBCA	1	FALSE	0	FALSE	NO	YES
proteinimport	TBRG4	1	TRUE	5	FALSE	YES	NO
proteinimport	TCAP	6	FALSE	0	FALSE	NO	NO
proteinimport	TCP1	1	TRUE	1	TRUE	NO	YES
proteinimport	TECRL	1	FALSE	0	FALSE	NO	YES
proteinimport	THAP4	1	TRUE	1	FALSE	NO	YES
proteinimport	THOC7	1	TRUE	3	TRUE	NO	YES
proteinimport	TMEM120A	1	FALSE	0	FALSE	NO	NO
proteinimport	TMEM143	1	FALSE	0	FALSE	YES	NO
proteinimport	TMEM203	1	FALSE	0	FALSE	NO	NO
proteinimport	TPI1	1	TRUE	40	FALSE	NO	YES
proteinimport	TRAK1	1	FALSE	0	FALSE	NO	YES
proteinimport	TSR3	1	TRUE	4	FALSE	NO	YES
proteinimport	TTC1	1	TRUE	1	FALSE	NO	NO
proteinimport	TUBA3D	1	TRUE	24	FALSE	NO	NO
proteinimport	TUFM	6	TRUE	12	FALSE	YES	NO
proteinimport	TXN2	1	FALSE	0	FALSE	YES	NO
proteinimport	UBL4A	1	TRUE	7	FALSE	NO	NO
proteinimport	UBL5	2	TRUE	2	FALSE	NO	YES
proteinimport	UNC45B	1	FALSE	0	FALSE	NO	NO
proteinimport	UNG	1	TRUE	25	FALSE	YES	NO
proteinimport	UQCRHL	1	FALSE	0	FALSE	NO	YES
proteinimport	UROD	1	TRUE	3	FALSE	NO	YES
proteinimport	USP2	1	TRUE	2	FALSE	NO	NO
proteinimport	USP28	1	FALSE	0	FALSE	NO	NO
proteinimport	VDAC1	7	TRUE	28	TRUE	YES	NO
proteinimport	VDAC2	3	TRUE	6	FALSE	YES	NO
proteinimport	VDAC3	4	TRUE	8	TRUE	YES	NO
proteinimport	WWP1	1	TRUE	1	TRUE	NO	NO
proteinimport	XIRP1	1	FALSE	0	FALSE	NO	NO
proteinimport	ZBED1	1	TRUE	1	FALSE	NO	NO
proteinimport	ZNF32	1	TRUE	6	FALSE	NO	NO
proteinimport	ZNF330	1	FALSE	0	FALSE	NO	NO
proteinimport	ZNF622	1	FALSE	0	FALSE	NO	NO
proteinimport	ZNF768	1	FALSE	0	FALSE	NO	NO
signaling	A2M	11	TRUE	29	FALSE	NO	NO
signaling	AAMP	10	FALSE	0	FALSE	NO	NO
signaling	AARS1	10	TRUE	56	FALSE	NO	YES
signaling	ABCB10	1	TRUE	1	FALSE	YES	NO
signaling	ABLIM1	7	FALSE	0	TRUE	NO	NO
signaling	ABTB1	1	FALSE	0	FALSE	NO	NO
signaling	ACAA2	2	FALSE	0	FALSE	YES	NO
signaling	ACADVL	11	TRUE	7	FALSE	YES	NO
signaling	ACAP3	5	FALSE	0	FALSE	NO	NO
signaling	ACIN1	3	FALSE	0	TRUE	NO	NO
signaling	ACKR1	2	FALSE	0	FALSE	NO	NO
signaling	ACO2	11	TRUE	15	FALSE	YES	NO
signaling	ACSL1	4	TRUE	10	FALSE	YES	NO
signaling	ACTA1	3	TRUE	20	FALSE	NO	NO
signaling	ACTA2	10	TRUE	1	FALSE	NO	NO
signaling	ACTB	11	TRUE	7	TRUE	NO	NO
signaling	ACTC1	9	TRUE	1	TRUE	NO	NO
signaling	ACTG1	11	TRUE	3	FALSE	NO	NO
signaling	ACTG2	8	TRUE	1	FALSE	NO	NO
signaling	ACTN1	8	TRUE	12	TRUE	NO	NO
signaling	ACTN2	5	TRUE	3	TRUE	NO	NO
signaling	ACTN4	11	TRUE	20	TRUE	NO	NO
signaling	ACTR1A	11	FALSE	0	TRUE	NO	NO
signaling	ACTR1B	10	TRUE	4	FALSE	NO	NO
signaling	ACTR2	10	TRUE	4	TRUE	NO	NO
signaling	ADAMTS1	2	FALSE	0	FALSE	NO	NO
signaling	ADAR	8	TRUE	4	TRUE	NO	NO
signaling	ADD1	11	TRUE	2	FALSE	NO	YES
signaling	ADGRE5	1	TRUE	31	FALSE	NO	NO
signaling	ADH1B	10	TRUE	18	FALSE	NO	YES
signaling	ADH5	7	TRUE	37	FALSE	NO	YES
signaling	ADIPOR1	6	TRUE	9	FALSE	NO	NO
signaling	ADPGK	1	FALSE	0	FALSE	NO	YES
signaling	ADRM1	5	TRUE	7	TRUE	NO	YES
signaling	AEBP1	10	FALSE	0	FALSE	NO	NO
signaling	AGFG2	2	TRUE	1	FALSE	NO	NO
signaling	AGPAT1	2	TRUE	6	TRUE	NO	YES
signaling	AGPAT2	1	FALSE	0	FALSE	NO	YES
signaling	AGT	3	TRUE	232	FALSE	NO	NO
signaling	AHCY	4	TRUE	22	TRUE	NO	YES
signaling	AHNAK	11	TRUE	1	FALSE	NO	NO
signaling	AHSA1	8	TRUE	2	TRUE	NO	YES
signaling	AIP	9	TRUE	1	FALSE	NO	NO
signaling	AK1	5	TRUE	5	FALSE	NO	NO
signaling	AK3	5	FALSE	0	FALSE	YES	NO
signaling	AKAP8L	3	TRUE	25	FALSE	NO	NO
signaling	AKR1B1	6	TRUE	104	FALSE	NO	YES
signaling	AKR7A2	2	TRUE	29	FALSE	YES	NO
signaling	ALB	2	TRUE	662	TRUE	NO	NO
signaling	ALDH1A1	6	TRUE	28	TRUE	NO	YES
signaling	ALDH2	11	TRUE	44	FALSE	YES	NO
signaling	ALDH9A1	2	TRUE	2	FALSE	YES	NO
signaling	ALDOA	11	TRUE	18	FALSE	NO	NO
signaling	ALDOB	1	TRUE	3	FALSE	NO	NO
signaling	ALDOC	11	TRUE	59	FALSE	NO	YES
signaling	ALKBH5	8	FALSE	0	FALSE	NO	YES
signaling	ALKBH7	3	FALSE	0	FALSE	YES	NO
signaling	AMBP	1	TRUE	3	FALSE	NO	NO
signaling	ANAPC13	2	FALSE	0	FALSE	NO	NO
signaling	ANAPC16	3	FALSE	0	FALSE	NO	NO
signaling	ANAPC5	3	TRUE	1	FALSE	NO	NO
signaling	ANKRD1	5	FALSE	0	FALSE	NO	NO
signaling	ANKRD10	1	TRUE	18	FALSE	NO	NO
signaling	ANKRD42	1	FALSE	0	FALSE	NO	NO
signaling	ANP32B	11	TRUE	12	TRUE	NO	NO
signaling	ANXA1	4	TRUE	50	FALSE	NO	NO
signaling	ANXA2	11	TRUE	22	FALSE	NO	NO
signaling	ANXA5	11	TRUE	35	FALSE	NO	NO
signaling	ANXA6	11	TRUE	3	FALSE	NO	NO
signaling	ANXA7	10	TRUE	11	FALSE	NO	NO
signaling	AP1S1	3	FALSE	0	FALSE	NO	NO
signaling	AP2A1	4	TRUE	3	TRUE	NO	NO
signaling	AP2B1	5	TRUE	3	TRUE	NO	NO
signaling	AP2M1	11	TRUE	4	TRUE	NO	NO
signaling	AP2S1	11	TRUE	1	TRUE	NO	YES
signaling	AP3D1	4	TRUE	1	FALSE	NO	NO
signaling	AP3S1	10	TRUE	8	FALSE	NO	NO
signaling	APBB1	4	TRUE	1	TRUE	NO	NO
signaling	APEX1	11	TRUE	28	FALSE	YES	NO
signaling	APH1A	3	TRUE	11	FALSE	NO	NO
signaling	APLP1	7	TRUE	4	FALSE	NO	NO
signaling	APLP2	11	TRUE	5	FALSE	NO	NO
signaling	APMAP	9	FALSE	0	FALSE	NO	YES
signaling	APOA1	1	TRUE	87	FALSE	NO	NO
signaling	APOA2	1	TRUE	16	FALSE	NO	NO
signaling	APOC1	1	TRUE	4	FALSE	NO	NO
signaling	APOC3	1	TRUE	10	FALSE	NO	NO
signaling	APOD	10	TRUE	19	FALSE	NO	NO
signaling	APOE	11	TRUE	79	FALSE	NO	NO
signaling	APP	11	TRUE	95	FALSE	NO	NO
signaling	APRT	10	TRUE	12	FALSE	NO	YES
signaling	AQP1	11	TRUE	22	FALSE	NO	NO
signaling	AQP3	2	TRUE	9	FALSE	NO	NO
signaling	ARCN1	4	TRUE	1	TRUE	NO	NO
signaling	ARF1	11	TRUE	17	FALSE	NO	NO
signaling	ARF3	10	TRUE	1	FALSE	NO	NO
signaling	ARF4	11	TRUE	3	TRUE	NO	NO
signaling	ARF5	11	FALSE	0	FALSE	YES	NO
signaling	ARF6	1	TRUE	14	FALSE	NO	NO
signaling	ARFGAP2	5	TRUE	1	FALSE	NO	NO
signaling	ARGLU1	10	TRUE	2	TRUE	NO	NO
signaling	ARHGAP1	7	TRUE	12	FALSE	NO	NO
signaling	ARHGDIA	11	TRUE	8	FALSE	NO	NO
signaling	ARHGDIB	4	TRUE	7	FALSE	NO	NO
signaling	ARL6IP1	11	TRUE	6	FALSE	NO	NO
signaling	ARL6IP4	11	TRUE	3	FALSE	NO	NO
signaling	ARL6IP5	11	TRUE	9	FALSE	NO	YES
signaling	ARL8A	5	FALSE	0	FALSE	NO	NO
signaling	ARL8B	5	TRUE	2	FALSE	NO	NO
signaling	ARPC1A	8	FALSE	0	FALSE	NO	NO
signaling	ARPC2	11	TRUE	2	TRUE	NO	NO
signaling	ARPC3	11	TRUE	2	TRUE	NO	NO
signaling	ARPC4	10	TRUE	2	TRUE	NO	NO
signaling	ARPC5	6	TRUE	7	FALSE	NO	NO
signaling	ARPP19	3	TRUE	12	FALSE	NO	NO
signaling	ASAH1	11	TRUE	10	FALSE	NO	NO
signaling	ASS1	1	TRUE	24	FALSE	NO	YES
signaling	ATF4	11	TRUE	26	FALSE	NO	YES
signaling	ATF6B	3	FALSE	0	FALSE	NO	NO
signaling	ATN1	11	TRUE	1	TRUE	NO	NO
signaling	ATP1A1	11	TRUE	64	TRUE	NO	NO
signaling	ATP1A2	10	TRUE	10	FALSE	NO	NO
signaling	ATP1A3	3	TRUE	10	TRUE	NO	NO
signaling	ATP1B1	11	TRUE	51	TRUE	NO	YES
signaling	ATP1B2	4	TRUE	8	FALSE	NO	NO
signaling	ATP1B3	8	TRUE	9	FALSE	NO	YES
signaling	ATP2A2	11	TRUE	8	TRUE	NO	NO
signaling	ATP5F1A	11	TRUE	10	FALSE	YES	NO
signaling	ATP5F1B	11	TRUE	12	FALSE	YES	NO
signaling	ATP5F1C	11	TRUE	6	FALSE	YES	NO
signaling	ATP5F1D	11	TRUE	18	FALSE	YES	NO
signaling	ATP5F1E	10	TRUE	4	FALSE	YES	NO
signaling	ATP5IF1	9	TRUE	4	FALSE	YES	NO
signaling	ATP5MC1	11	TRUE	6	FALSE	YES	NO
signaling	ATP5MC2	11	TRUE	3	FALSE	YES	NO
signaling	ATP5MC3	4	TRUE	2	FALSE	YES	NO
signaling	ATP5MF	11	FALSE	0	FALSE	YES	NO
signaling	ATP5MJ	4	FALSE	0	FALSE	NO	NO
signaling	ATP5MK	11	TRUE	1	FALSE	NO	NO
signaling	ATP5PB	10	TRUE	1	FALSE	YES	NO
signaling	ATP5PD	11	FALSE	0	FALSE	YES	NO
signaling	ATP5PF	11	TRUE	4	FALSE	YES	NO
signaling	ATP5PO	11	TRUE	2	FALSE	YES	NO
signaling	ATP6AP1	5	TRUE	1	FALSE	NO	YES
signaling	ATP6AP2	10	TRUE	7	FALSE	NO	NO
signaling	ATP6V0B	9	TRUE	48	TRUE	NO	YES
signaling	ATP6V0C	11	TRUE	5	FALSE	NO	YES
signaling	ATP6V0D1	8	TRUE	2	TRUE	NO	YES
signaling	ATP6V0E1	11	FALSE	0	FALSE	NO	YES
signaling	ATP6V0E2	4	TRUE	2	FALSE	NO	YES
signaling	ATP6V1A	2	TRUE	10	TRUE	NO	YES
signaling	ATP6V1B2	9	TRUE	4	TRUE	NO	YES
signaling	ATP6V1E1	11	TRUE	6	FALSE	NO	YES
signaling	ATP6V1F	11	FALSE	0	FALSE	NO	YES
signaling	ATP6V1G1	11	TRUE	1	FALSE	NO	YES
signaling	ATP6V1G2	5	FALSE	0	FALSE	NO	NO
signaling	ATP9A	1	TRUE	2	TRUE	NO	NO
signaling	ATRAID	11	TRUE	6	FALSE	NO	YES
signaling	ATXN2L	4	FALSE	0	TRUE	NO	NO
signaling	ATXN7L3B	4	FALSE	0	FALSE	NO	NO
signaling	AUP1	11	FALSE	0	FALSE	NO	YES
signaling	AURKAIP1	11	TRUE	1	FALSE	YES	NO
signaling	B2M	11	TRUE	32	FALSE	NO	NO
signaling	B4GAT1	5	TRUE	45	FALSE	NO	NO
signaling	BABAM1	5	TRUE	2	FALSE	NO	NO
signaling	BAG3	5	TRUE	51	FALSE	NO	NO
signaling	BAG6	10	TRUE	9	TRUE	NO	YES
signaling	BANF1	11	TRUE	4	FALSE	NO	NO
signaling	BAP1	4	TRUE	7	FALSE	NO	NO
signaling	BASP1	11	TRUE	11	FALSE	NO	NO
signaling	BBLN	4	TRUE	1	FALSE	NO	NO
signaling	BCAM	2	FALSE	0	FALSE	NO	NO
signaling	BCAP31	11	TRUE	3	FALSE	NO	YES
signaling	BCKDHA	1	TRUE	1	FALSE	YES	NO
signaling	BCL6	7	TRUE	5	TRUE	NO	NO
signaling	BEX1	10	FALSE	0	FALSE	NO	NO
signaling	BEX2	5	FALSE	0	FALSE	NO	NO
signaling	BEX3	11	FALSE	0	FALSE	NO	NO
signaling	BEX4	11	FALSE	0	FALSE	NO	NO
signaling	BGN	7	TRUE	4	TRUE	NO	NO
signaling	BHLHE40	10	TRUE	17	TRUE	NO	NO
signaling	BIN1	8	TRUE	2	FALSE	NO	NO
signaling	BLCAP	5	TRUE	28	FALSE	NO	NO
signaling	BLOC1S1	4	TRUE	2	FALSE	YES	NO
signaling	BLVRB	4	TRUE	23	FALSE	NO	YES
signaling	BOD1	2	FALSE	0	FALSE	NO	NO
signaling	BRD2	10	TRUE	21	TRUE	NO	NO
signaling	BRI3	7	FALSE	0	FALSE	NO	NO
signaling	BRK1	11	FALSE	0	FALSE	NO	NO
signaling	BSCL2	6	TRUE	2	FALSE	NO	NO
signaling	BSG	11	TRUE	20	FALSE	NO	NO
signaling	BST2	8	TRUE	1	FALSE	NO	NO
signaling	BTBD2	8	TRUE	1	TRUE	NO	NO
signaling	BTBD6	7	FALSE	0	FALSE	NO	NO
signaling	BTF3	11	FALSE	0	TRUE	NO	YES
signaling	BTG1	11	TRUE	9	FALSE	NO	NO
signaling	BTG2	11	TRUE	4	FALSE	NO	NO
signaling	C11orf58	7	FALSE	0	FALSE	NO	YES
signaling	C11orf68	3	TRUE	1	FALSE	NO	NO
signaling	C11orf96	8	FALSE	0	FALSE	NO	NO
signaling	C12orf57	8	FALSE	0	FALSE	NO	NO
signaling	C18orf32	10	FALSE	0	FALSE	NO	NO
signaling	C19orf53	11	FALSE	0	FALSE	NO	YES
signaling	C1QA	1	TRUE	23	FALSE	NO	NO
signaling	C1QB	1	TRUE	23	FALSE	NO	NO
signaling	C1QC	1	TRUE	20	FALSE	NO	NO
signaling	C1R	11	TRUE	33	FALSE	NO	NO
signaling	C1S	11	TRUE	24	FALSE	NO	NO
signaling	C1orf122	3	FALSE	0	FALSE	NO	YES
signaling	C1orf43	11	FALSE	0	FALSE	NO	NO
signaling	C3	6	TRUE	43	TRUE	NO	NO
signaling	C4orf3	11	FALSE	0	FALSE	NO	NO
signaling	C6orf62	8	FALSE	0	TRUE	NO	NO
signaling	C7	10	TRUE	7	FALSE	NO	NO
signaling	CA11	10	TRUE	2	TRUE	NO	NO
signaling	CADM4	4	FALSE	0	TRUE	NO	NO
signaling	CALCOCO1	10	TRUE	24	FALSE	NO	NO
signaling	CALD1	11	TRUE	3	TRUE	NO	NO
signaling	CALM1	11	TRUE	122	FALSE	NO	NO
signaling	CALM2	11	TRUE	20	FALSE	NO	NO
signaling	CALM3	11	TRUE	24	FALSE	NO	NO
signaling	CALML5	1	TRUE	1	FALSE	NO	NO
signaling	CALR	11	TRUE	23	TRUE	NO	NO
signaling	CALU	1	TRUE	12	FALSE	NO	NO
signaling	CAMK2A	1	TRUE	6	TRUE	NO	NO
signaling	CAMK2N1	10	TRUE	3	FALSE	NO	NO
signaling	CANX	11	TRUE	15	FALSE	NO	NO
signaling	CAP1	11	TRUE	4	FALSE	NO	NO
signaling	CAPN1	8	TRUE	17	FALSE	NO	NO
signaling	CAPN2	2	TRUE	11	FALSE	NO	NO
signaling	CAPNS1	11	TRUE	4	FALSE	NO	YES
signaling	CAPZB	11	FALSE	0	FALSE	NO	NO
signaling	CARD11	3	FALSE	0	TRUE	NO	NO
signaling	CASC3	7	TRUE	24	TRUE	NO	NO
signaling	CASQ2	2	TRUE	4	FALSE	NO	NO
signaling	CAT	1	TRUE	114	FALSE	YES	NO
signaling	CAV1	10	TRUE	35	FALSE	NO	NO
signaling	CAVIN1	11	TRUE	5	FALSE	NO	NO
signaling	CBR1	1	TRUE	67	FALSE	NO	YES
signaling	CBX1	1	FALSE	0	TRUE	NO	NO
signaling	CBX7	8	FALSE	0	FALSE	NO	NO
signaling	CCDC124	11	FALSE	0	FALSE	NO	YES
signaling	CCDC166	3	FALSE	0	FALSE	NO	NO
signaling	CCDC69	1	TRUE	2	FALSE	NO	NO
signaling	CCDC85B	11	TRUE	35	FALSE	NO	NO
signaling	CCN1	11	TRUE	19	FALSE	NO	NO
signaling	CCN2	11	TRUE	64	FALSE	NO	NO
signaling	CCNDBP1	1	FALSE	0	FALSE	NO	NO
signaling	CCNG1	1	TRUE	2	FALSE	NO	NO
signaling	CCNI	11	TRUE	2	FALSE	NO	NO
signaling	CCNL1	2	TRUE	12	TRUE	NO	NO
signaling	CCNL2	11	TRUE	1	FALSE	NO	NO
signaling	CCT2	6	TRUE	4	TRUE	NO	YES
signaling	CCT3	10	TRUE	7	TRUE	NO	YES
signaling	CCT4	10	TRUE	13	TRUE	NO	YES
signaling	CCT5	4	TRUE	19	TRUE	NO	YES
signaling	CCT6A	10	TRUE	4	TRUE	NO	YES
signaling	CCT7	11	TRUE	3	TRUE	NO	YES
signaling	CCT8	10	TRUE	3	TRUE	NO	YES
signaling	CD151	11	TRUE	1	FALSE	NO	NO
signaling	CD164	11	FALSE	0	FALSE	NO	NO
signaling	CD59	11	TRUE	25	FALSE	NO	NO
signaling	CD63	11	TRUE	3	FALSE	NO	NO
signaling	CD74	11	TRUE	3	FALSE	NO	NO
signaling	CD81	11	TRUE	4	TRUE	NO	NO
signaling	CD9	11	TRUE	2	FALSE	NO	NO
signaling	CD99	11	TRUE	3	FALSE	NO	NO
signaling	CDC123	1	TRUE	8	FALSE	NO	NO
signaling	CDC34	5	TRUE	2	FALSE	NO	NO
signaling	CDC37	11	TRUE	6	TRUE	NO	NO
signaling	CDC42	10	TRUE	23	FALSE	NO	NO
signaling	CDC42EP1	2	FALSE	0	FALSE	NO	NO
signaling	CDC42SE1	6	FALSE	0	FALSE	NO	NO
signaling	CDIPT	9	TRUE	5	FALSE	NO	YES
signaling	CDK16	1	TRUE	7	TRUE	NO	NO
signaling	CDK2AP2	1	TRUE	2	FALSE	NO	NO
signaling	CDK5RAP3	11	TRUE	2	FALSE	NO	YES
signaling	CDK9	3	TRUE	33	FALSE	NO	NO
signaling	CDKN1A	10	TRUE	189	FALSE	NO	NO
signaling	CDKN1B	4	TRUE	65	FALSE	NO	NO
signaling	CDV3	5	FALSE	0	FALSE	NO	NO
signaling	CEBPB	10	TRUE	37	FALSE	NO	NO
signaling	CEBPD	11	TRUE	55	FALSE	NO	NO
signaling	CEND1	3	FALSE	0	FALSE	NO	NO
signaling	CENPB	9	TRUE	5	TRUE	NO	NO
signaling	CERCAM	1	FALSE	0	FALSE	NO	NO
signaling	CFD	11	TRUE	6	FALSE	NO	NO
signaling	CFL1	11	TRUE	10	FALSE	NO	NO
signaling	CFL2	4	FALSE	0	FALSE	NO	NO
signaling	CGA	1	TRUE	14	FALSE	NO	NO
signaling	CHCHD10	10	FALSE	0	FALSE	YES	NO
signaling	CHD3	3	TRUE	3	TRUE	NO	NO
signaling	CHD4	4	FALSE	0	TRUE	NO	NO
signaling	CHMP1A	5	TRUE	2	FALSE	NO	NO
signaling	CHMP2A	11	TRUE	1	TRUE	NO	NO
signaling	CHMP4A	3	TRUE	25	FALSE	NO	NO
signaling	CHMP4B	11	FALSE	0	FALSE	NO	NO
signaling	CHMP5	1	TRUE	4	FALSE	NO	NO
signaling	CHN1	3	TRUE	9	FALSE	NO	NO
signaling	CHPF	4	TRUE	8	FALSE	NO	NO
signaling	CIAO2B	11	TRUE	1	FALSE	NO	YES
signaling	CIB1	11	TRUE	5	FALSE	NO	NO
signaling	CIRBP	11	TRUE	14	FALSE	NO	NO
signaling	CITED2	3	TRUE	3	FALSE	NO	NO
signaling	CKB	11	TRUE	14	FALSE	NO	YES
signaling	CKM	3	TRUE	8	FALSE	NO	YES
signaling	CKMT2	2	TRUE	3	FALSE	YES	NO
signaling	CLDND1	3	TRUE	4	FALSE	NO	NO
signaling	CLIC1	11	TRUE	10	FALSE	NO	YES
signaling	CLIC4	11	TRUE	9	FALSE	NO	YES
signaling	CLIP3	8	TRUE	1	TRUE	NO	NO
signaling	CLK1	11	TRUE	12	FALSE	NO	NO
signaling	CLPP	4	TRUE	4	FALSE	YES	NO
signaling	CLPTM1	8	FALSE	0	TRUE	NO	NO
signaling	CLSTN1	9	TRUE	13	FALSE	NO	NO
signaling	CLTA	11	TRUE	2	TRUE	NO	NO
signaling	CLTB	11	TRUE	32	FALSE	NO	NO
signaling	CLTC	7	TRUE	31	TRUE	NO	NO
signaling	CLU	11	TRUE	24	FALSE	NO	NO
signaling	CLUH	2	TRUE	4	TRUE	NO	YES
signaling	CMAS	3	TRUE	3	FALSE	NO	NO
signaling	CMPK1	6	TRUE	9	FALSE	NO	YES
signaling	CNBP	11	TRUE	5	TRUE	NO	NO
signaling	CNN1	9	TRUE	1	FALSE	NO	NO
signaling	CNN2	2	FALSE	0	FALSE	NO	NO
signaling	CNN3	11	FALSE	0	FALSE	NO	NO
signaling	CNP	5	TRUE	5	FALSE	NO	NO
signaling	CNPPD1	4	FALSE	0	FALSE	NO	NO
signaling	CNPY3	3	TRUE	34	FALSE	NO	NO
signaling	CNTFR	2	TRUE	4	TRUE	NO	NO
signaling	COA3	7	TRUE	9	FALSE	YES	NO
signaling	COASY	1	TRUE	18	FALSE	YES	NO
signaling	COL18A1	5	TRUE	18	FALSE	NO	NO
signaling	COL1A1	7	TRUE	11	TRUE	NO	NO
signaling	COL1A2	8	TRUE	8	TRUE	NO	NO
signaling	COL3A1	10	TRUE	6	TRUE	NO	NO
signaling	COL4A2	8	TRUE	3	FALSE	NO	NO
signaling	COL6A1	11	TRUE	6	TRUE	NO	NO
signaling	COL6A2	11	TRUE	2	FALSE	NO	NO
signaling	COPA	10	TRUE	10	TRUE	NO	NO
signaling	COPE	10	TRUE	2	FALSE	NO	NO
signaling	COPG1	8	TRUE	4	TRUE	NO	NO
signaling	COPRS	4	FALSE	0	FALSE	NO	NO
signaling	COPS6	11	FALSE	0	FALSE	NO	NO
signaling	COPS7A	2	TRUE	13	TRUE	NO	NO
signaling	COPZ1	1	FALSE	0	FALSE	NO	NO
signaling	COQ9	4	TRUE	4	FALSE	YES	NO
signaling	COX14	5	FALSE	0	FALSE	YES	NO
signaling	COX20	5	FALSE	0	FALSE	YES	NO
signaling	COX4I1	11	TRUE	4	FALSE	YES	NO
signaling	COX5A	11	TRUE	2	FALSE	YES	NO
signaling	COX5B	11	TRUE	2	FALSE	YES	NO
signaling	COX6A1	11	TRUE	1	FALSE	YES	NO
signaling	COX6A2	9	TRUE	2	FALSE	YES	NO
signaling	COX6B1	11	TRUE	6	FALSE	YES	NO
signaling	COX6C	11	TRUE	4	FALSE	YES	NO
signaling	COX7A1	9	TRUE	2	FALSE	YES	NO
signaling	COX7A2	11	TRUE	1	FALSE	YES	NO
signaling	COX7B	5	TRUE	3	FALSE	YES	NO
signaling	COX7C	11	TRUE	3	FALSE	YES	NO
signaling	COX8A	11	TRUE	27	FALSE	YES	NO
signaling	CPE	11	TRUE	4	TRUE	NO	NO
signaling	CPEB3	1	FALSE	0	TRUE	NO	NO
signaling	CPLX1	2	FALSE	0	FALSE	NO	NO
signaling	CPLX2	5	FALSE	0	FALSE	NO	NO
signaling	CPNE1	6	TRUE	2	FALSE	NO	NO
signaling	CPSF7	1	FALSE	0	TRUE	NO	NO
signaling	CRCT1	1	FALSE	0	FALSE	NO	NO
signaling	CREB3	1	TRUE	2	FALSE	NO	NO
signaling	CREG1	4	TRUE	13	FALSE	NO	NO
signaling	CRIP2	6	TRUE	1	FALSE	NO	NO
signaling	CRNN	1	FALSE	0	FALSE	NO	NO
signaling	CRP	1	TRUE	197	FALSE	NO	NO
signaling	CRTAP	3	TRUE	13	FALSE	NO	NO
signaling	CRYAB	11	TRUE	2	FALSE	NO	NO
signaling	CRYL1	1	TRUE	5	FALSE	NO	YES
signaling	CS	11	TRUE	23	TRUE	YES	NO
signaling	CSDE1	11	TRUE	1	TRUE	NO	NO
signaling	CSF3R	1	TRUE	15	FALSE	NO	NO
signaling	CSNK1D	5	TRUE	10	TRUE	NO	NO
signaling	CSNK2B	11	TRUE	8	TRUE	NO	NO
signaling	CSRP1	11	TRUE	48	FALSE	NO	NO
signaling	CSRP3	2	FALSE	0	FALSE	NO	NO
signaling	CST3	11	TRUE	29	FALSE	NO	NO
signaling	CSTB	4	TRUE	5	FALSE	NO	NO
signaling	CTAGE8	2	FALSE	0	FALSE	NO	NO
signaling	CTDNEP1	11	TRUE	1	TRUE	NO	YES
signaling	CTDSP1	7	TRUE	6	TRUE	NO	NO
signaling	CTDSP2	11	TRUE	1	FALSE	NO	YES
signaling	CTNNA1	10	TRUE	1	TRUE	NO	NO
signaling	CTNNB1	10	TRUE	88	TRUE	NO	NO
signaling	CTNND1	1	TRUE	25	TRUE	NO	NO
signaling	CTSA	11	TRUE	8	FALSE	NO	NO
signaling	CTSB	11	TRUE	38	FALSE	NO	NO
signaling	CTSD	11	TRUE	67	FALSE	NO	NO
signaling	CTSF	10	TRUE	15	FALSE	NO	NO
signaling	CTSL	4	TRUE	60	FALSE	NO	NO
signaling	CTSZ	11	TRUE	2	FALSE	NO	NO
signaling	CTTN	11	TRUE	4	FALSE	NO	NO
signaling	CTXN1	9	FALSE	0	FALSE	NO	NO
signaling	CUEDC2	9	TRUE	1	FALSE	NO	NO
signaling	CUTA	11	TRUE	1	FALSE	NO	YES
signaling	CXCL14	4	TRUE	1	FALSE	NO	NO
signaling	CYB5A	2	TRUE	20	FALSE	NO	YES
signaling	CYB5B	2	TRUE	6	FALSE	YES	NO
signaling	CYB5R3	11	TRUE	7	FALSE	YES	NO
signaling	CYBRD1	3	TRUE	5	FALSE	NO	YES
signaling	CYC1	11	TRUE	12	TRUE	YES	NO
signaling	CYP11B1	1	TRUE	44	FALSE	YES	NO
signaling	CYP17A1	2	TRUE	67	FALSE	NO	NO
signaling	CYSTM1	1	FALSE	0	FALSE	NO	YES
signaling	CZIB	6	TRUE	2	FALSE	NO	YES
signaling	DAD1	11	TRUE	2	FALSE	NO	YES
signaling	DAP	4	TRUE	1	FALSE	NO	NO
signaling	DAPK3	2	TRUE	10	FALSE	NO	NO
signaling	DARS1	1	TRUE	4	FALSE	NO	YES
signaling	DAZAP1	4	TRUE	5	TRUE	NO	NO
signaling	DAZAP2	11	FALSE	0	FALSE	NO	NO
signaling	DBI	11	TRUE	11	FALSE	YES	NO
signaling	DBNDD2	8	FALSE	0	FALSE	NO	YES
signaling	DCAF8	5	TRUE	2	TRUE	NO	NO
signaling	DCN	11	TRUE	5	FALSE	NO	NO
signaling	DCTN1	10	TRUE	1	FALSE	NO	NO
signaling	DCTN2	11	TRUE	6	TRUE	NO	NO
signaling	DCXR	6	TRUE	6	FALSE	YES	NO
signaling	DDAH2	3	TRUE	5	FALSE	NO	YES
signaling	DDIT3	1	TRUE	86	FALSE	NO	NO
signaling	DDIT4	11	TRUE	139	FALSE	NO	YES
signaling	DDN	2	FALSE	0	TRUE	NO	NO
signaling	DDOST	11	TRUE	7	FALSE	NO	YES
signaling	DDRGK1	3	FALSE	0	FALSE	NO	NO
signaling	DDX1	5	FALSE	0	TRUE	NO	YES
signaling	DDX17	11	TRUE	2	FALSE	NO	NO
signaling	DDX24	11	TRUE	1	FALSE	NO	NO
signaling	DDX39B	11	TRUE	2	TRUE	NO	NO
signaling	DDX3X	10	TRUE	3	TRUE	NO	NO
signaling	DDX42	3	TRUE	21	TRUE	NO	NO
signaling	DDX5	11	TRUE	3	TRUE	NO	NO
signaling	DEFA5	1	TRUE	1	FALSE	NO	NO
signaling	DEGS1	2	TRUE	1	FALSE	NO	NO
signaling	DEPP1	9	TRUE	1	FALSE	NO	YES
signaling	DES	11	TRUE	6	FALSE	NO	NO
signaling	DGCR6L	8	FALSE	0	FALSE	NO	YES
signaling	DHCR24	9	TRUE	25	TRUE	NO	YES
signaling	DHPS	4	TRUE	9	FALSE	NO	YES
signaling	DKK3	11	TRUE	14	FALSE	NO	NO
signaling	DLG4	1	TRUE	17	TRUE	NO	NO
signaling	DLST	10	TRUE	3	TRUE	YES	NO
signaling	DMAC2	1	FALSE	0	FALSE	YES	YES
signaling	DMKN	1	FALSE	0	FALSE	NO	NO
signaling	DMPK	6	TRUE	7	FALSE	YES	NO
signaling	DMTN	4	TRUE	1	TRUE	NO	NO
signaling	DNAJA1	11	TRUE	8	FALSE	NO	YES
signaling	DNAJB1	8	TRUE	36	FALSE	NO	YES
signaling	DNAJB2	10	TRUE	35	FALSE	NO	YES
signaling	DNAJB6	1	TRUE	13	TRUE	NO	NO
signaling	DNAJC4	5	TRUE	7	FALSE	YES	NO
signaling	DNAJC5	1	TRUE	1	FALSE	NO	NO
signaling	DNAJC8	4	FALSE	0	FALSE	NO	NO
signaling	DNM1	2	TRUE	23	TRUE	NO	NO
signaling	DPP7	11	TRUE	2	FALSE	NO	NO
signaling	DPT	3	FALSE	0	FALSE	NO	NO
signaling	DPYSL2	5	TRUE	23	TRUE	NO	YES
signaling	DPYSL3	1	TRUE	1	TRUE	NO	NO
signaling	DRAP1	11	TRUE	37	FALSE	NO	NO
signaling	DSP	1	TRUE	7	TRUE	NO	NO
signaling	DSTN	11	TRUE	2	FALSE	NO	NO
signaling	DUSP1	11	TRUE	32	FALSE	NO	NO
signaling	DUSP3	3	TRUE	9	FALSE	NO	NO
signaling	DVL1	8	TRUE	6	FALSE	NO	NO
signaling	DYNC1H1	2	TRUE	2	TRUE	NO	NO
signaling	DYNC1I2	1	TRUE	4	FALSE	NO	NO
signaling	DYNC1LI2	6	TRUE	3	FALSE	NO	NO
signaling	DYNLL1	11	TRUE	6	FALSE	NO	NO
signaling	DYNLL2	5	FALSE	0	FALSE	NO	NO
signaling	DYNLRB1	4	TRUE	1	FALSE	NO	YES
signaling	E2F4	3	TRUE	2	FALSE	NO	NO
signaling	ECE1	1	TRUE	10	TRUE	NO	YES
signaling	ECH1	11	TRUE	33	FALSE	YES	NO
signaling	ECHS1	11	TRUE	7	FALSE	YES	NO
signaling	ECI2	4	TRUE	4	FALSE	YES	NO
signaling	EDF1	11	FALSE	0	TRUE	NO	YES
signaling	EEF1A1	11	TRUE	14	TRUE	NO	YES
signaling	EEF1A2	11	TRUE	18	TRUE	NO	NO
signaling	EEF1B2	11	TRUE	1	FALSE	NO	YES
signaling	EEF1D	10	TRUE	2	FALSE	NO	YES
signaling	EEF1G	11	TRUE	2	TRUE	NO	YES
signaling	EEF2	11	TRUE	24	TRUE	NO	YES
signaling	EFEMP1	4	TRUE	1	TRUE	NO	NO
signaling	EFHD2	4	TRUE	4	FALSE	NO	YES
signaling	EGFL7	1	TRUE	2	FALSE	NO	NO
signaling	EGR1	9	TRUE	68	FALSE	NO	NO
signaling	EHD2	4	TRUE	1	FALSE	NO	NO
signaling	EI24	1	FALSE	0	TRUE	NO	NO
signaling	EID1	11	FALSE	0	FALSE	NO	NO
signaling	EIF1	11	TRUE	5	FALSE	NO	YES
signaling	EIF1B	11	FALSE	0	FALSE	NO	YES
signaling	EIF2A	3	FALSE	0	FALSE	NO	YES
signaling	EIF2S2	1	TRUE	13	FALSE	NO	YES
signaling	EIF2S3	6	TRUE	3	TRUE	NO	YES
signaling	EIF3A	7	TRUE	2	TRUE	NO	NO
signaling	EIF3B	10	TRUE	7	TRUE	NO	YES
signaling	EIF3D	10	TRUE	2	TRUE	NO	YES
signaling	EIF3E	11	TRUE	2	FALSE	NO	YES
signaling	EIF3G	11	TRUE	1	TRUE	NO	YES
signaling	EIF3H	3	TRUE	3	FALSE	NO	NO
signaling	EIF3I	11	TRUE	2	FALSE	NO	YES
signaling	EIF3K	11	FALSE	0	FALSE	NO	YES
signaling	EIF3L	11	TRUE	4	TRUE	NO	YES
signaling	EIF4A1	11	TRUE	9	TRUE	NO	YES
signaling	EIF4A2	11	TRUE	6	TRUE	NO	YES
signaling	EIF4A3	2	TRUE	5	TRUE	NO	NO
signaling	EIF4B	11	FALSE	0	TRUE	NO	YES
signaling	EIF4G1	11	TRUE	6	TRUE	NO	NO
signaling	EIF4G2	11	TRUE	1	FALSE	NO	NO
signaling	EIF4H	11	FALSE	0	TRUE	NO	NO
signaling	EIF5	4	TRUE	26	TRUE	NO	NO
signaling	EIF5A	11	TRUE	5	FALSE	NO	YES
signaling	EIF5B	5	TRUE	2	FALSE	NO	YES
signaling	EIF6	10	TRUE	4	FALSE	NO	YES
signaling	ELN	1	TRUE	31	FALSE	NO	NO
signaling	ELOB	11	TRUE	6	FALSE	NO	NO
signaling	ELOVL1	3	TRUE	3	FALSE	NO	YES
signaling	EMC10	11	FALSE	0	FALSE	NO	NO
signaling	EMC4	5	FALSE	0	TRUE	NO	YES
signaling	EMC7	4	TRUE	1	TRUE	NO	YES
signaling	EMD	10	TRUE	3	FALSE	NO	NO
signaling	EMP1	2	TRUE	6	FALSE	NO	NO
signaling	EMP3	1	TRUE	4	FALSE	NO	NO
signaling	ENG	10	TRUE	12	TRUE	NO	NO
signaling	ENHO	3	TRUE	2	FALSE	NO	NO
signaling	ENO1	11	TRUE	10	FALSE	NO	YES
signaling	ENO2	10	TRUE	20	FALSE	NO	YES
signaling	ENO3	1	TRUE	4	FALSE	NO	YES
signaling	ENSA	4	TRUE	2	FALSE	NO	NO
signaling	ENY2	1	TRUE	2	FALSE	NO	YES
signaling	EPAS1	11	TRUE	12	TRUE	NO	NO
signaling	EPHX1	11	TRUE	8	FALSE	NO	YES
signaling	EPN1	11	TRUE	2	FALSE	NO	NO
signaling	ERGIC3	10	TRUE	2	FALSE	NO	YES
signaling	ERH	10	TRUE	2	FALSE	NO	YES
signaling	ERP29	5	TRUE	1	FALSE	NO	YES
signaling	ERRFI1	1	TRUE	1	FALSE	NO	NO
signaling	ETFA	2	TRUE	1	FALSE	YES	NO
signaling	ETS2	4	FALSE	0	TRUE	NO	NO
signaling	EWSR1	11	TRUE	4	TRUE	NO	NO
signaling	EZR	11	TRUE	10	TRUE	NO	NO
signaling	FABP3	11	TRUE	8	FALSE	NO	YES
signaling	FABP4	4	TRUE	23	FALSE	NO	YES
signaling	FABP5	2	TRUE	32	FALSE	NO	YES
signaling	FADS3	1	TRUE	4	FALSE	NO	YES
signaling	FAIM2	7	FALSE	0	FALSE	NO	NO
signaling	FAM107A	10	FALSE	0	FALSE	NO	NO
signaling	FAM168B	6	FALSE	0	FALSE	NO	NO
signaling	FAM32A	6	TRUE	2	FALSE	NO	NO
signaling	FAM50A	8	TRUE	1	TRUE	NO	YES
signaling	FASN	2	TRUE	54	TRUE	YES	NO
signaling	FASTK	4	FALSE	0	FALSE	YES	NO
signaling	FAU	11	TRUE	2	FALSE	NO	YES
signaling	FBL	10	TRUE	12	TRUE	NO	YES
signaling	FBLN1	10	TRUE	6	FALSE	NO	NO
signaling	FBXL16	8	FALSE	0	TRUE	NO	NO
signaling	FBXO2	9	TRUE	3	FALSE	NO	NO
signaling	FBXO7	4	TRUE	3	FALSE	NO	NO
signaling	FBXW5	11	FALSE	0	FALSE	NO	NO
signaling	FCGRT	6	TRUE	11	FALSE	NO	NO
signaling	FDFT1	4	TRUE	63	FALSE	NO	YES
signaling	FDX1	1	TRUE	2	FALSE	YES	NO
signaling	FEZ1	5	FALSE	0	FALSE	NO	NO
signaling	FGA	1	TRUE	24	FALSE	NO	NO
signaling	FGB	1	TRUE	133	FALSE	NO	NO
signaling	FGFR3	1	TRUE	72	FALSE	NO	NO
signaling	FGG	1	TRUE	7	FALSE	NO	NO
signaling	FH	6	TRUE	9	FALSE	YES	NO
signaling	FHL1	11	TRUE	1	TRUE	NO	NO
signaling	FIBP	6	TRUE	1	FALSE	NO	YES
signaling	FKBP1A	11	TRUE	41	FALSE	NO	NO
signaling	FKBP2	7	TRUE	2	FALSE	NO	NO
signaling	FKBP3	8	TRUE	4	FALSE	NO	YES
signaling	FKBP4	1	TRUE	11	TRUE	NO	NO
signaling	FLII	10	TRUE	8	FALSE	NO	NO
signaling	FLNA	11	TRUE	5	TRUE	NO	NO
signaling	FLNC	7	TRUE	2	TRUE	NO	NO
signaling	FLOT1	11	TRUE	2	FALSE	NO	NO
signaling	FLOT2	7	TRUE	2	FALSE	NO	NO
signaling	FN1	4	TRUE	115	FALSE	NO	NO
signaling	FOS	11	TRUE	178	FALSE	NO	NO
signaling	FOSL2	3	TRUE	2	TRUE	NO	NO
signaling	FSTL1	6	TRUE	2	TRUE	NO	NO
signaling	FTH1	11	TRUE	9	TRUE	YES	NO
signaling	FTL	10	TRUE	7	FALSE	NO	YES
signaling	FURIN	4	TRUE	7	TRUE	NO	NO
signaling	FUS	11	TRUE	4	TRUE	NO	NO
signaling	FXR2	1	FALSE	0	TRUE	NO	NO
signaling	FXYD1	11	FALSE	0	FALSE	NO	NO
signaling	G0S2	2	TRUE	2	FALSE	NO	YES
signaling	G6PC3	3	FALSE	0	FALSE	NO	NO
signaling	GABARAP	11	TRUE	12	FALSE	NO	NO
signaling	GABARAPL1	11	TRUE	6	FALSE	NO	NO
signaling	GABARAPL2	10	TRUE	4	FALSE	NO	NO
signaling	GABBR1	8	TRUE	25	TRUE	NO	NO
signaling	GADD45B	11	TRUE	29	FALSE	NO	NO
signaling	GADD45GIP1	11	TRUE	1	FALSE	YES	NO
signaling	GANAB	11	TRUE	3	TRUE	NO	YES
signaling	GAP43	3	TRUE	4	FALSE	NO	NO
signaling	GAPDH	11	TRUE	54	FALSE	NO	YES
signaling	GARS1	2	TRUE	19	FALSE	YES	NO
signaling	GAS6	11	TRUE	8	FALSE	NO	NO
signaling	GATD3	11	TRUE	4	FALSE	NO	NO
signaling	GBA2	4	TRUE	1	FALSE	NO	NO
signaling	GDI1	11	TRUE	12	TRUE	NO	NO
signaling	GDI2	7	TRUE	1	TRUE	NO	NO
signaling	GET3	5	TRUE	5	FALSE	NO	YES
signaling	GFAP	9	TRUE	46	FALSE	NO	NO
signaling	GH1	1	TRUE	317	FALSE	NO	NO
signaling	GIPC1	8	TRUE	2	FALSE	NO	NO
signaling	GIT1	3	TRUE	7	TRUE	NO	NO
signaling	GJA1	11	TRUE	99	FALSE	NO	NO
signaling	GLG1	1	FALSE	0	TRUE	NO	NO
signaling	GLO1	6	TRUE	27	FALSE	NO	YES
signaling	GLTP	1	TRUE	5	FALSE	NO	NO
signaling	GLUD1	11	TRUE	25	FALSE	YES	NO
signaling	GLUL	11	TRUE	45	TRUE	NO	YES
signaling	GNA11	2	TRUE	11	TRUE	NO	NO
signaling	GNAI2	10	TRUE	13	FALSE	NO	NO
signaling	GNAS	11	TRUE	32	TRUE	NO	NO
signaling	GNB1	11	FALSE	0	TRUE	NO	NO
signaling	GNB2	11	TRUE	1	TRUE	NO	NO
signaling	GNG12	2	TRUE	1	FALSE	NO	NO
signaling	GNG5	11	FALSE	0	FALSE	NO	NO
signaling	GNG7	1	TRUE	1	FALSE	NO	NO
signaling	GNPTG	7	FALSE	0	FALSE	NO	NO
signaling	GOLPH3	1	TRUE	10	FALSE	YES	NO
signaling	GOT1	9	TRUE	15	FALSE	NO	YES
signaling	GOT2	11	TRUE	13	FALSE	YES	NO
signaling	GPAA1	8	TRUE	1	FALSE	NO	NO
signaling	GPC1	6	TRUE	42	FALSE	NO	NO
signaling	GPI	11	TRUE	31	FALSE	NO	YES
signaling	GPM6A	2	FALSE	0	TRUE	NO	NO
signaling	GPM6B	6	TRUE	1	FALSE	NO	NO
signaling	GPRC5B	3	FALSE	0	FALSE	NO	NO
signaling	GPS1	4	TRUE	1	TRUE	NO	NO
signaling	GPS2	5	TRUE	3	FALSE	NO	NO
signaling	GPX3	11	TRUE	13	FALSE	NO	YES
signaling	GPX4	11	TRUE	9	FALSE	YES	NO
signaling	GRINA	11	TRUE	2	FALSE	NO	NO
signaling	GRK2	10	TRUE	12	FALSE	NO	NO
signaling	GRN	11	TRUE	38	FALSE	NO	NO
signaling	GSN	11	TRUE	15	FALSE	NO	NO
signaling	GSTK1	3	TRUE	47	FALSE	YES	NO
signaling	GSTO1	9	TRUE	8	FALSE	NO	YES
signaling	GSTP1	11	TRUE	108	FALSE	NO	YES
signaling	GTF2F1	4	TRUE	3	FALSE	NO	NO
signaling	GTF3A	2	TRUE	3	FALSE	NO	NO
signaling	GTF3C6	6	FALSE	0	FALSE	NO	NO
signaling	GTPBP6	3	FALSE	0	FALSE	YES	NO
signaling	GUK1	11	TRUE	10	FALSE	YES	NO
signaling	GYG1	2	TRUE	2	FALSE	NO	NO
signaling	H1-0	11	TRUE	9	FALSE	NO	NO
signaling	H1-10	11	FALSE	0	FALSE	NO	NO
signaling	H1-2	2	TRUE	5	FALSE	NO	NO
signaling	H2AZ1	11	TRUE	2	FALSE	NO	NO
signaling	H2AZ2	3	FALSE	0	FALSE	NO	NO
signaling	H3-3B	11	FALSE	0	FALSE	NO	NO
signaling	HADHA	11	TRUE	6	FALSE	YES	NO
signaling	HADHB	11	TRUE	9	FALSE	YES	NO
signaling	HAX1	11	TRUE	9	FALSE	NO	NO
signaling	HBA1	4	TRUE	38	FALSE	NO	NO
signaling	HBA2	3	TRUE	4	FALSE	NO	NO
signaling	HBB	3	TRUE	34	FALSE	NO	NO
signaling	HBD	4	FALSE	0	FALSE	NO	NO
signaling	HCFC1R1	11	TRUE	1	FALSE	NO	NO
signaling	HDAC1	2	TRUE	77	TRUE	NO	NO
signaling	HDAC3	1	TRUE	50	TRUE	NO	NO
signaling	HDGF	11	TRUE	2	FALSE	NO	NO
signaling	HDLBP	10	TRUE	3	TRUE	NO	NO
signaling	HERPUD1	11	TRUE	40	FALSE	NO	NO
signaling	HEXB	3	TRUE	14	FALSE	NO	NO
signaling	HGS	3	TRUE	5	FALSE	NO	NO
signaling	HHATL	3	FALSE	0	FALSE	NO	NO
signaling	HIF1A	1	TRUE	225	TRUE	NO	NO
signaling	HIGD1A	11	FALSE	0	FALSE	YES	NO
signaling	HIGD2A	11	TRUE	4	FALSE	YES	NO
signaling	HINT1	11	TRUE	13	FALSE	YES	NO
signaling	HK1	5	TRUE	38	FALSE	NO	YES
signaling	HLA-A	11	TRUE	13	FALSE	NO	NO
signaling	HLA-B	11	TRUE	21	FALSE	NO	NO
signaling	HLA-C	11	TRUE	14	FALSE	NO	NO
signaling	HLA-DPA1	3	FALSE	0	FALSE	NO	NO
signaling	HLA-DRA	11	TRUE	30	FALSE	NO	NO
signaling	HLA-DRB1	11	TRUE	10	FALSE	NO	NO
signaling	HLA-E	11	TRUE	3	FALSE	NO	NO
signaling	HMGA1	1	TRUE	9	FALSE	NO	NO
signaling	HMGB1	9	TRUE	48	FALSE	NO	NO
signaling	HMGB2	1	TRUE	6	TRUE	NO	NO
signaling	HMGN1	2	FALSE	0	FALSE	NO	NO
signaling	HMGN2	11	TRUE	2	FALSE	NO	NO
signaling	HMGN3	11	TRUE	4	FALSE	NO	NO
signaling	HNRNPA0	10	FALSE	0	FALSE	NO	NO
signaling	HNRNPA1	11	TRUE	1	TRUE	NO	YES
signaling	HNRNPA2B1	11	TRUE	10	TRUE	NO	NO
signaling	HNRNPA3	11	TRUE	1	TRUE	NO	NO
signaling	HNRNPAB	10	TRUE	9	TRUE	NO	YES
signaling	HNRNPC	10	TRUE	9	TRUE	NO	NO
signaling	HNRNPD	10	TRUE	3	TRUE	NO	NO
signaling	HNRNPDL	11	TRUE	1	TRUE	NO	NO
signaling	HNRNPF	9	TRUE	8	FALSE	NO	NO
signaling	HNRNPH1	11	TRUE	3	TRUE	NO	NO
signaling	HNRNPH2	10	TRUE	1	FALSE	NO	NO
signaling	HNRNPH3	3	TRUE	1	TRUE	NO	NO
signaling	HNRNPK	11	TRUE	5	TRUE	NO	NO
signaling	HNRNPL	11	TRUE	2	TRUE	NO	NO
signaling	HNRNPM	10	TRUE	5	TRUE	NO	NO
signaling	HNRNPU	10	TRUE	3	TRUE	NO	NO
signaling	HNRNPUL1	5	TRUE	1	TRUE	NO	NO
signaling	HNRNPUL2	8	TRUE	1	TRUE	NO	NO
signaling	HOPX	1	FALSE	0	FALSE	NO	NO
signaling	HP	2	TRUE	32	FALSE	NO	NO
signaling	HP1BP3	1	TRUE	1	TRUE	NO	NO
signaling	HPCA	1	TRUE	1	FALSE	NO	NO
signaling	HSD17B10	6	TRUE	33	FALSE	YES	NO
signaling	HSD17B4	6	TRUE	6	FALSE	YES	NO
signaling	HSF1	1	TRUE	16	FALSE	NO	NO
signaling	HSP90AA1	11	TRUE	170	FALSE	NO	YES
signaling	HSP90AB1	11	TRUE	42	TRUE	NO	YES
signaling	HSP90B1	11	TRUE	17	TRUE	NO	YES
signaling	HSPA1A	8	TRUE	81	FALSE	NO	YES
signaling	HSPA1B	2	TRUE	1	FALSE	NO	YES
signaling	HSPA5	11	TRUE	44	FALSE	NO	YES
signaling	HSPA8	11	TRUE	77	TRUE	NO	YES
signaling	HSPA9	11	TRUE	8	TRUE	YES	NO
signaling	HSPB1	11	TRUE	84	FALSE	NO	NO
signaling	HSPB6	11	TRUE	1	FALSE	NO	YES
signaling	HSPB7	11	FALSE	0	FALSE	NO	YES
signaling	HSPB8	11	TRUE	3	FALSE	NO	NO
signaling	HSPD1	11	TRUE	53	TRUE	YES	NO
signaling	HSPE1	11	TRUE	10	FALSE	YES	NO
signaling	HSPH1	1	TRUE	7	TRUE	NO	YES
signaling	HTATSF1	4	TRUE	17	TRUE	NO	NO
signaling	HTRA1	11	TRUE	13	FALSE	NO	YES
signaling	IARS2	2	TRUE	59	FALSE	YES	NO
signaling	ID1	10	TRUE	7	FALSE	NO	NO
signaling	ID2	4	TRUE	25	FALSE	NO	NO
signaling	ID3	8	TRUE	1	FALSE	NO	NO
signaling	ID4	2	TRUE	1	FALSE	NO	NO
signaling	IDH2	10	TRUE	13	FALSE	YES	NO
signaling	IDH3B	7	TRUE	1	FALSE	YES	NO
signaling	IDH3G	1	TRUE	4	TRUE	YES	NO
signaling	IDS	9	TRUE	6	TRUE	NO	NO
signaling	IER3IP1	2	FALSE	0	FALSE	NO	NO
signaling	IFI27L2	7	FALSE	0	FALSE	NO	NO
signaling	IFI30	3	TRUE	3	FALSE	NO	NO
signaling	IFI6	11	TRUE	2	FALSE	NO	NO
signaling	IFITM1	11	FALSE	0	FALSE	NO	NO
signaling	IFITM2	8	TRUE	4	FALSE	NO	NO
signaling	IFITM3	11	TRUE	1	FALSE	NO	NO
signaling	IFNGR1	5	TRUE	7	FALSE	NO	NO
signaling	IGBP1	4	TRUE	6	TRUE	NO	NO
signaling	IGFBP2	2	TRUE	27	FALSE	NO	NO
signaling	IGFBP3	2	TRUE	101	FALSE	NO	NO
signaling	IGFBP4	11	TRUE	3	FALSE	NO	NO
signaling	IGFBP5	11	TRUE	7	FALSE	NO	NO
signaling	IGFBP6	8	TRUE	3	FALSE	NO	NO
signaling	IGFBP7	11	TRUE	4	FALSE	NO	NO
signaling	IGSF8	7	FALSE	0	FALSE	NO	NO
signaling	IK	10	TRUE	2	FALSE	NO	NO
signaling	ILF2	10	TRUE	1	TRUE	NO	NO
signaling	ILF3	2	TRUE	3	TRUE	NO	YES
signaling	ILK	11	TRUE	16	FALSE	NO	NO
signaling	ILRUN	5	TRUE	1	FALSE	NO	NO
signaling	IMPDH2	11	TRUE	28	FALSE	NO	YES
signaling	INPPL1	2	TRUE	8	FALSE	NO	NO
signaling	INTS3	1	TRUE	21	TRUE	NO	NO
signaling	ISCU	11	TRUE	5	FALSE	YES	NO
signaling	IST1	4	TRUE	11	FALSE	NO	NO
signaling	ITGA5	1	TRUE	14	TRUE	NO	NO
signaling	ITGA7	5	FALSE	0	FALSE	NO	NO
signaling	ITGB1	8	TRUE	21	TRUE	NO	NO
signaling	ITM2A	2	FALSE	0	FALSE	NO	NO
signaling	ITM2B	11	TRUE	11	FALSE	NO	NO
signaling	ITM2C	11	FALSE	0	FALSE	NO	NO
signaling	ITPK1	1	FALSE	0	TRUE	NO	NO
signaling	JAK1	1	TRUE	53	TRUE	NO	NO
signaling	JCHAIN	2	TRUE	5	FALSE	NO	NO
signaling	JTB	11	TRUE	2	FALSE	NO	NO
signaling	JUN	11	TRUE	121	FALSE	NO	NO
signaling	JUNB	11	TRUE	43	FALSE	NO	NO
signaling	JUND	11	TRUE	13	FALSE	NO	NO
signaling	JUP	3	TRUE	5	FALSE	NO	NO
signaling	KANK2	5	TRUE	2	TRUE	NO	NO
signaling	KARS1	5	TRUE	8	FALSE	YES	NO
signaling	KAT2A	9	TRUE	5	FALSE	NO	NO
signaling	KDELR1	11	FALSE	0	FALSE	NO	NO
signaling	KDELR2	10	TRUE	3	FALSE	NO	NO
signaling	KHDRBS1	3	TRUE	3	TRUE	NO	NO
signaling	KHSRP	3	TRUE	3	TRUE	NO	NO
signaling	KIAA1191	3	FALSE	0	FALSE	NO	NO
signaling	KIF1A	4	TRUE	2	TRUE	NO	NO
signaling	KIF1C	9	FALSE	0	FALSE	NO	NO
signaling	KIF5A	9	TRUE	1	TRUE	NO	NO
signaling	KIF5B	6	TRUE	1	FALSE	NO	NO
signaling	KLC1	9	TRUE	1	FALSE	NO	NO
signaling	KLF2	1	TRUE	9	FALSE	NO	NO
signaling	KLF4	1	TRUE	12	TRUE	NO	NO
signaling	KLF6	2	TRUE	13	TRUE	NO	NO
signaling	KLF9	1	TRUE	10	FALSE	NO	NO
signaling	KLHDC3	11	FALSE	0	TRUE	NO	NO
signaling	KLHL41	2	FALSE	0	FALSE	NO	NO
signaling	KRCC1	2	TRUE	3	FALSE	NO	NO
signaling	KRT1	4	TRUE	8	TRUE	NO	NO
signaling	KRT10	4	TRUE	10	FALSE	NO	NO
signaling	KRT13	2	TRUE	5	FALSE	NO	NO
signaling	KRT14	3	TRUE	6	FALSE	NO	NO
signaling	KRT18	1	TRUE	12	FALSE	NO	NO
signaling	KRT19	5	TRUE	13	FALSE	NO	NO
signaling	KRT2	1	TRUE	6	FALSE	NO	NO
signaling	KRT33B	1	FALSE	0	FALSE	NO	NO
signaling	KRT4	2	TRUE	1	FALSE	NO	NO
signaling	KRT5	4	TRUE	10	FALSE	NO	NO
signaling	KRT6A	2	TRUE	10	TRUE	NO	NO
signaling	KRT8	2	TRUE	13	FALSE	NO	NO
signaling	KRTDAP	1	FALSE	0	FALSE	NO	NO
signaling	KTN1	5	TRUE	5	FALSE	NO	NO
signaling	LAMB1	2	TRUE	3	FALSE	NO	NO
signaling	LAMB2	10	TRUE	4	FALSE	NO	NO
signaling	LAMP1	11	TRUE	4	TRUE	NO	NO
signaling	LAMTOR1	5	FALSE	0	FALSE	NO	YES
signaling	LAMTOR4	10	FALSE	0	FALSE	NO	YES
signaling	LAMTOR5	11	TRUE	4	FALSE	NO	YES
signaling	LAPTM4A	11	TRUE	4	FALSE	NO	NO
signaling	LAPTM5	2	FALSE	0	FALSE	NO	NO
signaling	LARP1	1	TRUE	3	TRUE	NO	NO
signaling	LDB1	2	TRUE	4	FALSE	NO	NO
signaling	LDB3	2	FALSE	0	FALSE	NO	NO
signaling	LDHA	11	TRUE	13	FALSE	NO	YES
signaling	LDHB	11	TRUE	22	FALSE	YES	NO
signaling	LDOC1	4	FALSE	0	FALSE	NO	NO
signaling	LENG8	11	FALSE	0	TRUE	NO	NO
signaling	LGALS1	11	TRUE	33	FALSE	NO	NO
signaling	LGALS3	11	TRUE	18	FALSE	NO	NO
signaling	LGALS3BP	11	TRUE	5	FALSE	NO	NO
signaling	LGALS7B	1	FALSE	0	FALSE	NO	NO
signaling	LHFPL6	3	FALSE	0	FALSE	NO	NO
signaling	LIPF	3	TRUE	11	FALSE	NO	YES
signaling	LMAN2	10	TRUE	2	FALSE	NO	NO
signaling	LMBRD1	2	TRUE	2	FALSE	NO	NO
signaling	LMF2	3	TRUE	1	FALSE	NO	NO
signaling	LMNA	8	TRUE	3	TRUE	NO	NO
signaling	LMOD1	9	TRUE	5	FALSE	NO	NO
signaling	LORICRIN	1	FALSE	0	FALSE	NO	NO
signaling	LPCAT4	1	TRUE	2	TRUE	NO	YES
signaling	LPL	1	TRUE	102	FALSE	NO	NO
signaling	LRCH4	1	FALSE	0	FALSE	NO	NO
signaling	LRP1	4	TRUE	16	TRUE	NO	NO
signaling	LRP10	4	TRUE	34	FALSE	NO	NO
signaling	LRRC47	1	TRUE	1	FALSE	NO	YES
signaling	LSM14A	1	TRUE	2	FALSE	NO	NO
signaling	LTBP3	3	TRUE	1	TRUE	NO	NO
signaling	LTBP4	10	FALSE	0	TRUE	NO	NO
signaling	LUC7L2	1	FALSE	0	FALSE	NO	NO
signaling	LUC7L3	7	FALSE	0	TRUE	NO	NO
signaling	LUM	2	TRUE	2	FALSE	NO	NO
signaling	LY6D	2	TRUE	1	FALSE	NO	NO
signaling	LY6E	10	TRUE	1	FALSE	NO	YES
signaling	LYPD3	1	TRUE	2	FALSE	NO	NO
signaling	LYZ	2	TRUE	50	FALSE	NO	NO
signaling	MAF1	11	FALSE	0	FALSE	NO	NO
signaling	MAGED2	11	TRUE	6	TRUE	NO	NO
signaling	MAL	3	TRUE	60	FALSE	NO	NO
signaling	MAN2C1	7	TRUE	12	FALSE	NO	NO
signaling	MANBAL	2	FALSE	0	FALSE	NO	NO
signaling	MAOA	2	TRUE	168	TRUE	YES	NO
signaling	MAOB	3	TRUE	149	TRUE	YES	NO
signaling	MAP1LC3A	6	TRUE	3	FALSE	NO	NO
signaling	MAP1LC3B	6	TRUE	17	FALSE	NO	YES
signaling	MAP2K2	9	TRUE	40	FALSE	NO	NO
signaling	MAP4	10	TRUE	5	TRUE	NO	NO
signaling	MAP7D1	11	TRUE	10	TRUE	NO	NO
signaling	MAPK3	8	TRUE	43	FALSE	NO	NO
signaling	MAPK8IP1	1	TRUE	5	TRUE	NO	NO
signaling	MAPK8IP3	7	TRUE	2	TRUE	NO	NO
signaling	MAPKAPK2	4	TRUE	23	TRUE	NO	NO
signaling	MAPRE1	4	FALSE	0	TRUE	NO	NO
signaling	MAPRE3	4	FALSE	0	FALSE	NO	NO
signaling	MARCKSL1	10	TRUE	4	FALSE	NO	NO
signaling	MAT2A	11	TRUE	25	FALSE	NO	YES
signaling	MATR3	6	TRUE	1	TRUE	NO	NO
signaling	MB	9	TRUE	56	FALSE	NO	YES
signaling	MBD3	3	TRUE	1	TRUE	NO	NO
signaling	MBP	8	TRUE	26	FALSE	NO	NO
signaling	MCAM	2	TRUE	1	FALSE	NO	NO
signaling	MDH1	11	TRUE	9	TRUE	NO	YES
signaling	MDH2	11	TRUE	7	FALSE	YES	NO
signaling	MEA1	10	TRUE	6	FALSE	NO	YES
signaling	METTL26	8	FALSE	0	FALSE	NO	NO
signaling	METTL7A	5	TRUE	3	FALSE	NO	YES
signaling	MFAP4	11	FALSE	0	FALSE	NO	NO
signaling	MFGE8	11	TRUE	1	FALSE	NO	NO
signaling	MGP	11	TRUE	10	FALSE	NO	NO
signaling	MID1IP1	3	FALSE	0	FALSE	NO	YES
signaling	MIDN	2	FALSE	0	FALSE	NO	NO
signaling	MIEN1	2	FALSE	0	FALSE	NO	YES
signaling	MINK1	4	TRUE	3	TRUE	NO	NO
signaling	MKNK2	10	TRUE	5	FALSE	NO	NO
signaling	MLEC	2	TRUE	18	FALSE	NO	NO
signaling	MLF2	11	FALSE	0	TRUE	NO	NO
signaling	MMADHC	5	TRUE	2	FALSE	YES	NO
signaling	MMP14	3	TRUE	15	TRUE	NO	NO
signaling	MMP2	10	TRUE	160	FALSE	NO	NO
signaling	MOAP1	2	FALSE	0	FALSE	NO	YES
signaling	MORF4L1	11	TRUE	2	FALSE	NO	NO
signaling	MORF4L2	11	FALSE	0	FALSE	NO	NO
signaling	MPC1	10	TRUE	1	FALSE	YES	NO
signaling	MRFAP1	11	FALSE	0	FALSE	NO	NO
signaling	MRFAP1L1	8	FALSE	0	FALSE	NO	YES
signaling	MRPL12	11	TRUE	96	FALSE	YES	NO
signaling	MRPL15	3	TRUE	6	FALSE	YES	NO
signaling	MRPL16	1	TRUE	9	FALSE	YES	NO
signaling	MRPL18	1	TRUE	2	FALSE	YES	NO
signaling	MRPL20	4	TRUE	6	FALSE	YES	NO
signaling	MRPL28	7	FALSE	0	FALSE	YES	NO
signaling	MRPL33	6	TRUE	2	FALSE	YES	NO
signaling	MRPL34	1	TRUE	3	FALSE	YES	NO
signaling	MRPL39	1	TRUE	2	FALSE	YES	NO
signaling	MRPL40	1	FALSE	0	FALSE	YES	NO
signaling	MRPL41	11	FALSE	0	FALSE	YES	NO
signaling	MRPL51	11	FALSE	0	FALSE	YES	NO
signaling	MRPS18B	5	TRUE	3	FALSE	YES	NO
signaling	MRPS26	7	FALSE	0	FALSE	YES	NO
signaling	MRPS34	8	TRUE	9	FALSE	YES	NO
signaling	MRPS5	4	FALSE	0	FALSE	YES	NO
signaling	MSN	11	TRUE	10	TRUE	NO	NO
signaling	MT-ATP6	9	TRUE	7	FALSE	YES	NO
signaling	MT-ATP8	9	TRUE	1	FALSE	YES	NO
signaling	MT-CO1	9	TRUE	58	FALSE	YES	NO
signaling	MT-CO2	9	TRUE	153	FALSE	YES	NO
signaling	MT-CO3	9	TRUE	3	FALSE	YES	NO
signaling	MT-CYB	9	TRUE	29	FALSE	YES	NO
signaling	MT-ND1	9	TRUE	22	FALSE	YES	NO
signaling	MT-ND2	9	TRUE	6	FALSE	YES	NO
signaling	MT-ND3	9	TRUE	6	FALSE	YES	NO
signaling	MT-ND4	9	TRUE	6	FALSE	YES	NO
signaling	MT-ND4L	9	TRUE	5	FALSE	YES	NO
signaling	MT-ND5	9	TRUE	8	FALSE	YES	NO
signaling	MT-ND6	11	TRUE	6	FALSE	YES	NO
signaling	MT1E	11	TRUE	2	FALSE	NO	YES
signaling	MT1X	11	TRUE	5	FALSE	NO	YES
signaling	MT2A	11	TRUE	27	FALSE	NO	YES
signaling	MT3	11	TRUE	8	FALSE	NO	NO
signaling	MTA2	2	TRUE	1	TRUE	NO	NO
signaling	MTCH1	11	TRUE	2	TRUE	YES	NO
signaling	MTIF3	1	FALSE	0	FALSE	YES	NO
signaling	MTSS2	6	FALSE	0	FALSE	NO	NO
signaling	MTURN	11	FALSE	0	FALSE	NO	NO
signaling	MUC7	1	TRUE	3	FALSE	NO	NO
signaling	MVP	4	TRUE	40	FALSE	NO	YES
signaling	MXRA8	2	TRUE	1	FALSE	NO	NO
signaling	MYADM	2	FALSE	0	FALSE	NO	NO
signaling	MYBPC1	2	FALSE	0	FALSE	NO	NO
signaling	MYBPC3	5	FALSE	0	FALSE	NO	NO
signaling	MYDGF	5	TRUE	4	FALSE	NO	YES
signaling	MYG1	1	FALSE	0	FALSE	YES	NO
signaling	MYH11	11	TRUE	1	TRUE	NO	NO
signaling	MYH6	4	TRUE	1	FALSE	NO	NO
signaling	MYH7	9	TRUE	2	FALSE	NO	NO
signaling	MYH9	11	TRUE	9	TRUE	NO	NO
signaling	MYL1	1	FALSE	0	FALSE	NO	NO
signaling	MYL12A	11	TRUE	1	FALSE	NO	NO
signaling	MYL12B	11	TRUE	1	FALSE	NO	NO
signaling	MYL2	7	TRUE	1	FALSE	NO	NO
signaling	MYL3	8	TRUE	1	FALSE	NO	NO
signaling	MYL6	11	TRUE	4	FALSE	NO	NO
signaling	MYL6B	2	TRUE	1	FALSE	NO	NO
signaling	MYL7	2	TRUE	1	FALSE	NO	NO
signaling	MYL9	11	TRUE	19	FALSE	NO	NO
signaling	MYLPF	1	FALSE	0	FALSE	NO	NO
signaling	MYO1C	2	TRUE	2	FALSE	NO	NO
signaling	MYOZ1	1	FALSE	0	FALSE	NO	NO
signaling	MZT2A	1	FALSE	0	FALSE	NO	NO
signaling	MZT2B	11	TRUE	1	FALSE	NO	NO
signaling	NAA38	1	FALSE	0	FALSE	NO	YES
signaling	NACA	11	FALSE	0	FALSE	NO	YES
signaling	NANOS1	1	FALSE	0	FALSE	NO	NO
signaling	NAP1L1	11	TRUE	1	TRUE	NO	NO
signaling	NAP1L4	10	FALSE	0	TRUE	NO	NO
signaling	NAPA	11	TRUE	3	TRUE	NO	NO
signaling	NARS1	10	TRUE	6	FALSE	NO	YES
signaling	NAXE	1	TRUE	1	FALSE	YES	NO
signaling	NBL1	9	TRUE	22	FALSE	NO	NO
signaling	NCDN	8	FALSE	0	TRUE	NO	NO
signaling	NCL	11	TRUE	10	TRUE	NO	NO
signaling	NCS1	7	TRUE	5	TRUE	NO	NO
signaling	NDFIP1	8	FALSE	0	TRUE	NO	YES
signaling	NDN	1	FALSE	0	FALSE	NO	NO
signaling	NDRG1	11	TRUE	4	FALSE	NO	NO
signaling	NDRG2	11	TRUE	2	FALSE	NO	NO
signaling	NDRG3	3	FALSE	0	TRUE	NO	NO
signaling	NDRG4	8	FALSE	0	FALSE	NO	NO
signaling	NDUFA1	11	TRUE	5	FALSE	YES	NO
signaling	NDUFA13	11	TRUE	11	FALSE	YES	NO
signaling	NDUFA2	4	TRUE	8	FALSE	YES	NO
signaling	NDUFA4	11	TRUE	5	FALSE	YES	NO
signaling	NDUFA6	9	TRUE	5	FALSE	YES	NO
signaling	NDUFA7	4	TRUE	9	FALSE	YES	NO
signaling	NDUFA8	10	TRUE	8	FALSE	YES	NO
signaling	NDUFAB1	8	TRUE	10	FALSE	YES	NO
signaling	NDUFAF3	4	TRUE	5	FALSE	YES	NO
signaling	NDUFB1	8	TRUE	6	FALSE	YES	NO
signaling	NDUFB10	11	TRUE	5	FALSE	YES	NO
signaling	NDUFB11	11	TRUE	4	FALSE	YES	NO
signaling	NDUFB2	2	TRUE	7	FALSE	YES	NO
signaling	NDUFB3	6	TRUE	17	FALSE	YES	NO
signaling	NDUFB4	11	TRUE	5	FALSE	YES	NO
signaling	NDUFB5	3	TRUE	7	FALSE	YES	NO
signaling	NDUFB6	11	TRUE	7	FALSE	YES	NO
signaling	NDUFB7	11	TRUE	5	FALSE	YES	NO
signaling	NDUFB8	11	TRUE	6	FALSE	YES	NO
signaling	NDUFB9	11	TRUE	5	FALSE	YES	NO
signaling	NDUFC1	3	TRUE	7	FALSE	YES	NO
signaling	NDUFC2	4	TRUE	7	FALSE	YES	NO
signaling	NDUFS2	6	TRUE	9	TRUE	YES	NO
signaling	NDUFS3	2	TRUE	8	FALSE	YES	NO
signaling	NDUFS4	6	TRUE	7	FALSE	YES	NO
signaling	NDUFS5	11	TRUE	5	FALSE	YES	NO
signaling	NDUFS6	4	TRUE	9	FALSE	YES	NO
signaling	NDUFS7	3	TRUE	9	FALSE	YES	NO
signaling	NDUFS8	6	TRUE	6	FALSE	YES	NO
signaling	NDUFV1	11	TRUE	5	FALSE	YES	NO
signaling	NDUFV2	5	TRUE	5	FALSE	YES	NO
signaling	NECAP1	2	TRUE	2	FALSE	NO	NO
signaling	NEDD8	4	TRUE	3	FALSE	NO	YES
signaling	NELFB	1	TRUE	1	FALSE	NO	NO
signaling	NELFCD	2	TRUE	12	FALSE	NO	NO
signaling	NENF	10	TRUE	12	FALSE	NO	NO
signaling	NFE2L1	11	TRUE	4	TRUE	NO	NO
signaling	NFE2L2	1	TRUE	192	FALSE	NO	YES
signaling	NFIX	3	FALSE	0	TRUE	NO	NO
signaling	NFKBIA	11	TRUE	133	TRUE	NO	NO
signaling	NGRN	11	TRUE	2	FALSE	YES	NO
signaling	NHP2	10	TRUE	15	FALSE	NO	YES
signaling	NIBAN2	4	FALSE	0	FALSE	NO	NO
signaling	NISCH	4	TRUE	24	FALSE	NO	NO
signaling	NME2	11	TRUE	12	FALSE	NO	YES
signaling	NME3	9	TRUE	1	FALSE	YES	NO
signaling	NME4	4	TRUE	8	FALSE	YES	NO
signaling	NMRK2	2	FALSE	0	FALSE	NO	NO
signaling	NNAT	2	FALSE	0	FALSE	NO	NO
signaling	NNMT	1	TRUE	12	FALSE	NO	NO
signaling	NOC2L	2	TRUE	9	FALSE	NO	YES
signaling	NONO	8	TRUE	4	TRUE	NO	NO
signaling	NOP10	11	FALSE	0	FALSE	NO	YES
signaling	NOP53	11	TRUE	4	FALSE	NO	YES
signaling	NPC2	2	TRUE	6	FALSE	NO	YES
signaling	NPDC1	11	TRUE	44	FALSE	NO	NO
signaling	NPM1	11	TRUE	27	TRUE	NO	NO
signaling	NPPA	2	TRUE	57	FALSE	NO	NO
signaling	NPTN	8	TRUE	3	TRUE	NO	NO
signaling	NR1D1	1	TRUE	8	TRUE	NO	NO
signaling	NR1H2	4	TRUE	56	FALSE	NO	NO
signaling	NR4A1	4	TRUE	41	TRUE	NO	NO
signaling	NRAP	1	FALSE	0	FALSE	NO	NO
signaling	NRBP1	4	FALSE	0	TRUE	NO	NO
signaling	NRBP2	6	FALSE	0	FALSE	NO	NO
signaling	NRDC	1	TRUE	1	FALSE	YES	NO
signaling	NRGN	11	FALSE	0	FALSE	NO	NO
signaling	NSA2	11	FALSE	0	FALSE	NO	YES
signaling	NSMF	6	TRUE	2	FALSE	NO	NO
signaling	NUCB1	11	TRUE	10	FALSE	NO	NO
signaling	NUCKS1	4	FALSE	0	TRUE	NO	NO
signaling	NUDC	10	TRUE	2	FALSE	NO	NO
signaling	NUPR1	11	TRUE	17	FALSE	NO	NO
signaling	NXF1	2	TRUE	15	TRUE	NO	NO
signaling	OAT	4	TRUE	7	FALSE	YES	NO
signaling	OAZ1	11	TRUE	6	FALSE	NO	NO
signaling	OAZ2	8	TRUE	2	FALSE	NO	NO
signaling	OCIAD1	8	FALSE	0	FALSE	YES	NO
signaling	OGA	4	TRUE	33	FALSE	NO	NO
signaling	OGDH	10	TRUE	8	TRUE	YES	NO
signaling	OGT	11	TRUE	12	TRUE	NO	NO
signaling	OPTN	3	TRUE	8	FALSE	NO	NO
signaling	OR2A14	1	FALSE	0	FALSE	NO	NO
signaling	OR6B2	1	FALSE	0	FALSE	NO	NO
signaling	OR6Y1	1	FALSE	0	FALSE	NO	NO
signaling	OR8I2	1	FALSE	0	FALSE	NO	NO
signaling	ORM1	1	TRUE	136	FALSE	NO	NO
signaling	OS9	11	TRUE	4	FALSE	NO	NO
signaling	OSER1	2	TRUE	4	FALSE	NO	NO
signaling	OST4	11	FALSE	0	FALSE	NO	NO
signaling	OTUB1	4	TRUE	1	TRUE	NO	NO
signaling	OTUD5	3	FALSE	0	TRUE	NO	NO
signaling	OXA1L	11	TRUE	65	FALSE	YES	NO
signaling	P4HB	11	TRUE	26	TRUE	NO	YES
signaling	PA2G4	7	TRUE	6	TRUE	NO	YES
signaling	PABPC1	11	TRUE	2	TRUE	NO	NO
signaling	PABPC4	9	TRUE	2	TRUE	NO	NO
signaling	PABPN1	11	TRUE	1	FALSE	NO	NO
signaling	PACSIN2	5	FALSE	0	FALSE	NO	NO
signaling	PAF1	3	TRUE	7	FALSE	NO	NO
signaling	PAFAH1B1	4	TRUE	2	TRUE	NO	NO
signaling	PAIP2	3	FALSE	0	FALSE	NO	NO
signaling	PAK1	1	TRUE	74	FALSE	NO	NO
signaling	PALLD	8	FALSE	0	FALSE	NO	NO
signaling	PALM	3	FALSE	0	FALSE	NO	NO
signaling	PAM	3	TRUE	13	FALSE	NO	NO
signaling	PAQR6	8	FALSE	0	FALSE	NO	NO
signaling	PBLD	1	TRUE	3	FALSE	NO	YES
signaling	PBX2	1	FALSE	0	FALSE	NO	NO
signaling	PBXIP1	11	TRUE	10	FALSE	NO	NO
signaling	PCBP1	11	TRUE	2	FALSE	NO	NO
signaling	PCBP2	11	TRUE	2	TRUE	NO	NO
signaling	PCBP4	5	FALSE	0	FALSE	NO	NO
signaling	PCMT1	5	TRUE	19	FALSE	NO	YES
signaling	PCNP	11	FALSE	0	FALSE	NO	NO
signaling	PCP4	3	TRUE	1	FALSE	NO	NO
signaling	PCSK1N	8	FALSE	0	FALSE	NO	NO
signaling	PDAP1	5	FALSE	0	FALSE	NO	YES
signaling	PDCD5	1	TRUE	4	FALSE	NO	YES
signaling	PDGFRB	2	TRUE	117	TRUE	NO	NO
signaling	PDHA1	4	TRUE	5	TRUE	YES	NO
signaling	PDHB	8	TRUE	10	FALSE	YES	NO
signaling	PDIA3	11	TRUE	10	TRUE	NO	YES
signaling	PDK4	11	TRUE	15	FALSE	YES	NO
signaling	PDLIM1	11	TRUE	17	FALSE	NO	NO
signaling	PDLIM3	8	FALSE	0	FALSE	NO	NO
signaling	PDLIM7	7	TRUE	8	TRUE	NO	NO
signaling	PDZD4	2	FALSE	0	TRUE	NO	NO
signaling	PEA15	11	TRUE	5	FALSE	NO	NO
signaling	PEBP1	11	TRUE	17	FALSE	NO	YES
signaling	PEF1	1	TRUE	3	FALSE	NO	NO
signaling	PER1	10	TRUE	31	FALSE	NO	NO
signaling	PERP	3	TRUE	2	FALSE	NO	NO
signaling	PFDN1	4	TRUE	3	FALSE	NO	YES
signaling	PFDN2	11	TRUE	1	FALSE	NO	YES
signaling	PFDN5	11	FALSE	0	FALSE	NO	YES
signaling	PFKFB3	2	TRUE	5	FALSE	NO	YES
signaling	PFKL	11	TRUE	10	FALSE	NO	YES
signaling	PFKM	5	TRUE	5	FALSE	NO	YES
signaling	PFN1	11	TRUE	31	FALSE	NO	NO
signaling	PFN2	8	TRUE	2	FALSE	NO	NO
signaling	PGAM1	2	TRUE	44	FALSE	NO	YES
signaling	PGC	3	TRUE	4	FALSE	NO	YES
signaling	PGD	1	TRUE	21	TRUE	NO	YES
signaling	PGK1	11	TRUE	12	TRUE	NO	YES
signaling	PGLS	2	TRUE	2	FALSE	NO	YES
signaling	PGM1	1	TRUE	34	FALSE	NO	YES
signaling	PGRMC1	11	TRUE	17	FALSE	NO	NO
signaling	PHB1	11	TRUE	8	FALSE	NO	NO
signaling	PHB2	11	TRUE	10	FALSE	YES	NO
signaling	PHC2	5	TRUE	4	FALSE	NO	NO
signaling	PHF1	9	TRUE	7	TRUE	NO	NO
signaling	PHGR1	1	FALSE	0	FALSE	NO	NO
signaling	PHLDA3	1	TRUE	6	FALSE	NO	NO
signaling	PHLDB1	2	FALSE	0	FALSE	NO	NO
signaling	PHPT1	5	TRUE	1	FALSE	NO	YES
signaling	PHYHIP	4	FALSE	0	FALSE	NO	NO
signaling	PICALM	9	TRUE	1	TRUE	NO	NO
signaling	PIGT	10	FALSE	0	FALSE	NO	NO
signaling	PILRB	4	FALSE	0	FALSE	NO	NO
signaling	PIM3	8	TRUE	6	TRUE	NO	NO
signaling	PIN1	1	TRUE	62	FALSE	NO	YES
signaling	PITHD1	5	FALSE	0	FALSE	NO	YES
signaling	PITPNA	4	TRUE	5	TRUE	NO	NO
signaling	PJA2	6	FALSE	0	FALSE	NO	NO
signaling	PKIG	3	TRUE	12	FALSE	NO	NO
signaling	PKM	11	TRUE	28	TRUE	NO	YES
signaling	PKN1	6	TRUE	14	FALSE	NO	NO
signaling	PKP1	1	FALSE	0	FALSE	NO	NO
signaling	PLA2G2A	4	TRUE	66	FALSE	NO	NO
signaling	PLAAT3	1	FALSE	0	FALSE	NO	NO
signaling	PLD3	11	TRUE	3	FALSE	NO	NO
signaling	PLEC	7	TRUE	1	FALSE	NO	NO
signaling	PLEKHB1	8	FALSE	0	FALSE	NO	NO
signaling	PLEKHM2	8	TRUE	4	FALSE	NO	NO
signaling	PLIN4	2	FALSE	0	FALSE	NO	YES
signaling	PLLP	2	FALSE	0	FALSE	NO	NO
signaling	PLN	9	TRUE	2	FALSE	NO	NO
signaling	PLP1	8	TRUE	5	TRUE	NO	NO
signaling	PLP2	11	TRUE	4	FALSE	NO	NO
signaling	PLPP1	6	TRUE	3	FALSE	NO	NO
signaling	PLPP3	5	TRUE	4	FALSE	NO	NO
signaling	PLPPR2	4	FALSE	0	FALSE	NO	NO
signaling	PLS3	2	TRUE	1	TRUE	NO	NO
signaling	PLTP	7	TRUE	7	FALSE	NO	NO
signaling	PLVAP	2	FALSE	0	FALSE	NO	NO
signaling	PLXNB2	7	TRUE	5	TRUE	NO	NO
signaling	PMP2	1	TRUE	5	FALSE	NO	NO
signaling	PMP22	9	TRUE	2	FALSE	NO	NO
signaling	PMVK	4	TRUE	7	FALSE	NO	YES
signaling	PNMA1	3	FALSE	0	FALSE	NO	NO
signaling	PNN	10	FALSE	0	FALSE	NO	NO
signaling	PNPLA2	11	TRUE	10	FALSE	NO	YES
signaling	PNRC1	9	TRUE	14	FALSE	NO	NO
signaling	POLD2	2	TRUE	1	FALSE	NO	YES
signaling	POLDIP2	10	TRUE	2	FALSE	YES	NO
signaling	POLR2A	3	FALSE	0	TRUE	NO	NO
signaling	POLR2E	11	FALSE	0	FALSE	NO	YES
signaling	POLR2I	9	TRUE	62	FALSE	NO	YES
signaling	POLR2J	4	FALSE	0	FALSE	NO	YES
signaling	POLR2L	11	TRUE	10	FALSE	NO	YES
signaling	POLR3GL	1	FALSE	0	FALSE	NO	NO
signaling	POMC	1	TRUE	174	FALSE	NO	NO
signaling	POMP	11	TRUE	2	FALSE	NO	YES
signaling	PON2	3	TRUE	5	FALSE	NO	YES
signaling	PPA1	11	TRUE	26	FALSE	NO	YES
signaling	PPDPF	11	FALSE	0	FALSE	NO	NO
signaling	PPIA	11	TRUE	20	FALSE	NO	YES
signaling	PPIB	11	TRUE	10	FALSE	NO	YES
signaling	PPM1G	4	TRUE	2	TRUE	NO	NO
signaling	PPP1CA	10	TRUE	3	TRUE	NO	NO
signaling	PPP1CB	10	TRUE	1	TRUE	NO	NO
signaling	PPP1R12C	11	TRUE	2	FALSE	NO	NO
signaling	PPP1R14A	3	FALSE	0	FALSE	NO	NO
signaling	PPP1R15A	8	TRUE	20	FALSE	NO	NO
signaling	PPP1R1B	6	TRUE	7	FALSE	NO	NO
signaling	PPP1R7	3	TRUE	1	FALSE	NO	NO
signaling	PPP1R9B	2	FALSE	0	TRUE	NO	NO
signaling	PPP2CA	2	TRUE	9	TRUE	NO	NO
signaling	PPP2CB	10	TRUE	9	FALSE	NO	NO
signaling	PPP2R1A	11	TRUE	5	FALSE	NO	NO
signaling	PPP3R1	3	TRUE	2	FALSE	NO	NO
signaling	PPP4C	1	TRUE	2	FALSE	NO	NO
signaling	PPP5C	1	TRUE	4	TRUE	NO	NO
signaling	PPT1	4	TRUE	10	FALSE	NO	YES
signaling	PRDX1	11	TRUE	16	FALSE	NO	YES
signaling	PRDX2	11	TRUE	7	FALSE	YES	NO
signaling	PRDX3	5	TRUE	7	FALSE	YES	NO
signaling	PRDX5	11	TRUE	26	FALSE	YES	NO
signaling	PRDX6	11	TRUE	7	FALSE	YES	NO
signaling	PREB	2	TRUE	2	FALSE	NO	NO
signaling	PRELID1	8	FALSE	0	FALSE	YES	NO
signaling	PRELP	7	FALSE	0	FALSE	NO	NO
signaling	PRKAR1A	11	TRUE	8	TRUE	NO	NO
signaling	PRKCH	1	TRUE	21	TRUE	NO	NO
signaling	PRKCSH	11	TRUE	1	FALSE	NO	YES
signaling	PRL	1	TRUE	333	FALSE	NO	NO
signaling	PRM1	1	FALSE	0	FALSE	NO	NO
signaling	PRM2	1	FALSE	0	FALSE	NO	NO
signaling	PRMT1	3	TRUE	14	TRUE	NO	YES
signaling	PRNP	11	TRUE	32	FALSE	NO	NO
signaling	PRPF19	10	TRUE	2	TRUE	NO	NO
signaling	PRPF4B	1	TRUE	2	TRUE	NO	NO
signaling	PRPF6	6	TRUE	1	FALSE	NO	NO
signaling	PRPF8	9	TRUE	1	TRUE	NO	NO
signaling	PRR13	11	FALSE	0	FALSE	NO	NO
signaling	PRR15L	1	TRUE	23	FALSE	NO	NO
signaling	PRRC2A	8	FALSE	0	TRUE	NO	NO
signaling	PRSS1	1	TRUE	104	FALSE	NO	NO
signaling	PRXL2A	5	FALSE	0	FALSE	YES	NO
signaling	PSAP	11	TRUE	3	TRUE	NO	NO
signaling	PSAT1	2	TRUE	15	FALSE	NO	YES
signaling	PSD	1	TRUE	1	TRUE	NO	NO
signaling	PSMA1	4	TRUE	8	TRUE	NO	YES
signaling	PSMA3	4	TRUE	10	TRUE	NO	YES
signaling	PSMA4	3	TRUE	8	FALSE	NO	YES
signaling	PSMA6	10	TRUE	7	TRUE	NO	YES
signaling	PSMA7	11	TRUE	11	TRUE	NO	NO
signaling	PSMB1	10	TRUE	15	FALSE	NO	YES
signaling	PSMB10	4	TRUE	23	FALSE	NO	NO
signaling	PSMB4	11	TRUE	7	FALSE	NO	YES
signaling	PSMB5	10	TRUE	16	FALSE	NO	YES
signaling	PSMB6	11	TRUE	8	FALSE	NO	YES
signaling	PSMB7	10	TRUE	7	TRUE	NO	YES
signaling	PSMB8	3	TRUE	59	FALSE	NO	NO
signaling	PSMC1	2	TRUE	5	TRUE	NO	YES
signaling	PSMC2	2	TRUE	5	TRUE	NO	YES
signaling	PSMC3	11	TRUE	8	TRUE	NO	YES
signaling	PSMC4	8	TRUE	7	FALSE	NO	YES
signaling	PSMC5	11	TRUE	9	TRUE	NO	YES
signaling	PSMD1	4	TRUE	33	TRUE	NO	NO
signaling	PSMD13	10	TRUE	6	TRUE	NO	NO
signaling	PSMD2	10	TRUE	37	TRUE	NO	NO
signaling	PSMD3	10	TRUE	8	TRUE	NO	NO
signaling	PSMD4	11	TRUE	10	TRUE	NO	NO
signaling	PSMD6	8	TRUE	5	TRUE	NO	YES
signaling	PSMD7	5	TRUE	6	FALSE	NO	YES
signaling	PSMD8	10	TRUE	4	FALSE	NO	YES
signaling	PSME1	11	TRUE	25	FALSE	NO	NO
signaling	PSME2	10	TRUE	16	FALSE	NO	YES
signaling	PTBP1	10	TRUE	6	TRUE	NO	NO
signaling	PTGDS	11	TRUE	25	FALSE	NO	NO
signaling	PTGES2	1	TRUE	2	FALSE	YES	NO
signaling	PTGES3	11	TRUE	9	FALSE	NO	YES
signaling	PTMA	11	TRUE	3	FALSE	NO	NO
signaling	PTMS	11	TRUE	1	FALSE	NO	NO
signaling	PTN	6	TRUE	9	FALSE	NO	NO
signaling	PTP4A2	11	TRUE	1	FALSE	NO	NO
signaling	PTP4A3	9	TRUE	5	FALSE	NO	NO
signaling	PTPA	1	TRUE	27	FALSE	NO	NO
signaling	PTPN11	1	TRUE	19	TRUE	NO	NO
signaling	PTPRA	3	TRUE	3	TRUE	NO	NO
signaling	PTTG1IP	11	TRUE	2	FALSE	NO	NO
signaling	PUF60	3	TRUE	78	FALSE	NO	NO
signaling	PXDC1	1	FALSE	0	FALSE	NO	NO
signaling	PYGB	10	TRUE	12	FALSE	NO	YES
signaling	PYGM	2	TRUE	52	FALSE	NO	YES
signaling	QARS1	4	TRUE	6	FALSE	NO	YES
signaling	QDPR	7	TRUE	13	FALSE	YES	NO
signaling	RAB10	6	TRUE	1	TRUE	NO	NO
signaling	RAB11B	11	FALSE	0	FALSE	NO	NO
signaling	RAB14	1	FALSE	0	TRUE	NO	NO
signaling	RAB1A	11	TRUE	3	FALSE	NO	NO
signaling	RAB1B	11	TRUE	1	FALSE	NO	NO
signaling	RAB2A	1	TRUE	1	TRUE	NO	NO
signaling	RAB3A	4	TRUE	1	FALSE	NO	NO
signaling	RAB5C	11	TRUE	1	FALSE	NO	NO
signaling	RAB5IF	6	TRUE	6	FALSE	YES	NO
signaling	RAB6A	11	TRUE	1	FALSE	NO	NO
signaling	RAB7A	11	TRUE	3	TRUE	NO	NO
signaling	RABAC1	11	TRUE	7	FALSE	NO	NO
signaling	RAC1	11	TRUE	46	FALSE	NO	NO
signaling	RACK1	11	TRUE	11	FALSE	NO	YES
signaling	RAD21	3	FALSE	0	TRUE	NO	NO
signaling	RAD23A	11	TRUE	1	FALSE	NO	NO
signaling	RAD23B	4	TRUE	3	TRUE	NO	NO
signaling	RAD51D	1	FALSE	0	FALSE	NO	YES
signaling	RAF1	10	TRUE	66	TRUE	NO	NO
signaling	RALBP1	1	TRUE	8	FALSE	NO	NO
signaling	RALY	11	FALSE	0	FALSE	NO	NO
signaling	RAMP1	10	TRUE	6	FALSE	NO	NO
signaling	RAMP2	1	TRUE	3	FALSE	NO	NO
signaling	RAN	11	TRUE	39	TRUE	NO	YES
signaling	RANGAP1	1	TRUE	2	FALSE	NO	NO
signaling	RARRES2	10	TRUE	7	FALSE	NO	NO
signaling	RASD1	3	TRUE	2	FALSE	NO	NO
signaling	RBBP7	5	TRUE	3	TRUE	NO	NO
signaling	RBCK1	1	FALSE	0	FALSE	NO	NO
signaling	RBL2	1	TRUE	1	TRUE	NO	NO
signaling	RBM3	10	FALSE	0	FALSE	NO	NO
signaling	RBM39	10	TRUE	1	TRUE	NO	NO
signaling	RBM42	6	FALSE	0	FALSE	NO	YES
signaling	RBM5	3	TRUE	5	TRUE	NO	NO
signaling	RBM6	4	TRUE	15	TRUE	NO	NO
signaling	RBMX	1	TRUE	7	TRUE	NO	NO
signaling	RBP4	1	TRUE	45	FALSE	NO	NO
signaling	RCAN2	3	FALSE	0	FALSE	NO	NO
signaling	REEP5	11	TRUE	1	FALSE	NO	NO
signaling	REPIN1	2	FALSE	0	TRUE	NO	NO
signaling	RETSAT	3	TRUE	2	FALSE	NO	YES
signaling	REX1BD	8	FALSE	0	FALSE	NO	YES
signaling	RFNG	3	TRUE	8	FALSE	NO	NO
signaling	RGCC	6	FALSE	0	FALSE	NO	NO
signaling	RGL2	4	TRUE	7	FALSE	NO	NO
signaling	RGS2	6	TRUE	67	FALSE	NO	NO
signaling	RGS5	5	FALSE	0	FALSE	NO	NO
signaling	RHBDD2	10	FALSE	0	FALSE	NO	NO
signaling	RHCG	1	TRUE	4	FALSE	NO	NO
signaling	RHEB	4	TRUE	7	TRUE	NO	NO
signaling	RHOA	11	TRUE	61	FALSE	NO	NO
signaling	RHOB	11	TRUE	12	FALSE	NO	NO
signaling	RHOC	10	TRUE	3	FALSE	NO	NO
signaling	RHOQ	4	TRUE	3	FALSE	NO	NO
signaling	RING1	3	TRUE	8	TRUE	NO	NO
signaling	RIOK3	1	TRUE	18	FALSE	NO	NO
signaling	RNASE1	10	TRUE	39	FALSE	NO	NO
signaling	RNASE4	1	TRUE	6	FALSE	NO	NO
signaling	RNF10	8	TRUE	1	FALSE	NO	NO
signaling	RNF11	8	TRUE	2	FALSE	NO	NO
signaling	RNF167	11	TRUE	26	FALSE	NO	NO
signaling	RNF181	5	FALSE	0	FALSE	NO	NO
signaling	RNF187	11	TRUE	5	FALSE	NO	NO
signaling	RNF5	4	TRUE	7	FALSE	NO	NO
signaling	RNH1	2	TRUE	27	FALSE	NO	NO
signaling	ROGDI	1	FALSE	0	FALSE	NO	NO
signaling	ROMO1	9	FALSE	0	FALSE	YES	NO
signaling	RPL10	11	TRUE	2	TRUE	NO	YES
signaling	RPL10A	11	TRUE	3	FALSE	NO	YES
signaling	RPL11	11	TRUE	4	FALSE	NO	YES
signaling	RPL12	11	TRUE	1	FALSE	NO	YES
signaling	RPL13	11	TRUE	1	TRUE	NO	NO
signaling	RPL13A	11	TRUE	4	FALSE	NO	YES
signaling	RPL14	11	TRUE	2	TRUE	NO	YES
signaling	RPL15	11	TRUE	4	TRUE	NO	YES
signaling	RPL17	11	TRUE	1	FALSE	NO	NO
signaling	RPL18	11	TRUE	2	FALSE	NO	YES
signaling	RPL18A	11	TRUE	1	TRUE	NO	YES
signaling	RPL19	11	TRUE	4	TRUE	NO	YES
signaling	RPL21	11	FALSE	0	TRUE	NO	YES
signaling	RPL22	11	TRUE	4	FALSE	NO	YES
signaling	RPL23	11	TRUE	4	TRUE	NO	NO
signaling	RPL23A	11	TRUE	5	FALSE	NO	YES
signaling	RPL24	11	TRUE	1	FALSE	NO	YES
signaling	RPL26	11	FALSE	0	TRUE	NO	YES
signaling	RPL27	11	TRUE	1	FALSE	NO	YES
signaling	RPL27A	11	TRUE	2	FALSE	NO	YES
signaling	RPL28	11	FALSE	0	FALSE	NO	YES
signaling	RPL29	11	FALSE	0	FALSE	NO	YES
signaling	RPL3	11	TRUE	7	TRUE	NO	YES
signaling	RPL30	11	TRUE	1	FALSE	NO	YES
signaling	RPL31	11	TRUE	1	FALSE	NO	YES
signaling	RPL32	11	FALSE	0	FALSE	NO	YES
signaling	RPL34	11	TRUE	3	FALSE	NO	YES
signaling	RPL35	11	TRUE	1	FALSE	NO	YES
signaling	RPL35A	11	TRUE	2	TRUE	NO	NO
signaling	RPL36	11	TRUE	1	FALSE	NO	YES
signaling	RPL36A	11	FALSE	0	FALSE	NO	YES
signaling	RPL36AL	11	TRUE	14	FALSE	NO	YES
signaling	RPL37	11	TRUE	5	FALSE	NO	YES
signaling	RPL37A	11	TRUE	1	FALSE	NO	YES
signaling	RPL38	11	FALSE	0	FALSE	NO	YES
signaling	RPL39	8	FALSE	0	FALSE	NO	YES
signaling	RPL4	11	TRUE	2	TRUE	NO	YES
signaling	RPL41	11	FALSE	0	FALSE	NO	NO
signaling	RPL5	11	TRUE	2	TRUE	NO	YES
signaling	RPL6	11	TRUE	1	TRUE	NO	YES
signaling	RPL7	11	TRUE	1	TRUE	NO	YES
signaling	RPL7A	11	TRUE	2	TRUE	NO	YES
signaling	RPL8	11	TRUE	4	TRUE	NO	YES
signaling	RPL9	11	TRUE	1	TRUE	NO	YES
signaling	RPLP0	11	TRUE	2	TRUE	NO	YES
signaling	RPLP1	11	TRUE	2	FALSE	NO	YES
signaling	RPLP2	11	FALSE	0	FALSE	NO	YES
signaling	RPN1	5	TRUE	30	FALSE	NO	YES
signaling	RPN2	11	TRUE	1	FALSE	NO	NO
signaling	RPS10	11	TRUE	1	TRUE	NO	YES
signaling	RPS11	11	TRUE	2	TRUE	NO	YES
signaling	RPS12	11	TRUE	1	FALSE	NO	NO
signaling	RPS13	11	TRUE	2	TRUE	NO	YES
signaling	RPS14	11	TRUE	1	FALSE	NO	YES
signaling	RPS15	11	TRUE	1	FALSE	NO	YES
signaling	RPS15A	11	TRUE	1	FALSE	NO	YES
signaling	RPS16	11	TRUE	1	FALSE	NO	YES
signaling	RPS18	11	TRUE	3	TRUE	NO	YES
signaling	RPS19	11	TRUE	4	TRUE	NO	YES
signaling	RPS19BP1	11	FALSE	0	FALSE	NO	YES
signaling	RPS2	11	TRUE	2	FALSE	NO	YES
signaling	RPS20	11	TRUE	1	FALSE	NO	YES
signaling	RPS21	11	TRUE	1	FALSE	NO	YES
signaling	RPS23	11	TRUE	1	FALSE	NO	YES
signaling	RPS24	11	TRUE	1	FALSE	NO	YES
signaling	RPS25	11	TRUE	1	FALSE	NO	YES
signaling	RPS26	11	TRUE	1	FALSE	NO	YES
signaling	RPS27	11	TRUE	1	FALSE	NO	NO
signaling	RPS27A	11	TRUE	1	FALSE	NO	NO
signaling	RPS28	11	TRUE	2	FALSE	NO	YES
signaling	RPS29	11	TRUE	1	FALSE	NO	YES
signaling	RPS3	11	TRUE	3	TRUE	NO	YES
signaling	RPS3A	11	TRUE	2	FALSE	NO	YES
signaling	RPS4X	11	TRUE	1	FALSE	NO	YES
signaling	RPS4Y1	11	TRUE	127	FALSE	NO	NO
signaling	RPS5	11	TRUE	2	TRUE	NO	YES
signaling	RPS6	11	TRUE	5	FALSE	NO	YES
signaling	RPS7	11	TRUE	1	TRUE	NO	NO
signaling	RPS8	11	TRUE	3	TRUE	NO	YES
signaling	RPS9	11	TRUE	3	FALSE	NO	YES
signaling	RPSA	11	TRUE	8	FALSE	NO	YES
signaling	RRAGA	11	TRUE	12	FALSE	NO	NO
signaling	RRAS	11	FALSE	0	FALSE	NO	NO
signaling	RSL1D1	1	FALSE	0	FALSE	NO	YES
signaling	RTCB	3	TRUE	2	FALSE	NO	YES
signaling	RTF2	10	TRUE	1	FALSE	NO	NO
signaling	RTL8A	7	FALSE	0	FALSE	NO	NO
signaling	RTL8C	11	TRUE	1	FALSE	NO	NO
signaling	RTN1	4	FALSE	0	TRUE	NO	NO
signaling	RTN3	11	FALSE	0	FALSE	NO	NO
signaling	RTN4	11	TRUE	5	FALSE	NO	NO
signaling	RTRAF	11	TRUE	3	FALSE	NO	YES
signaling	RUNDC3A	4	FALSE	0	TRUE	NO	NO
signaling	S100A10	11	TRUE	8	FALSE	NO	NO
signaling	S100A11	10	TRUE	2	FALSE	NO	NO
signaling	S100A13	3	TRUE	48	FALSE	NO	NO
signaling	S100A14	1	TRUE	2	FALSE	NO	NO
signaling	S100A16	6	TRUE	3	FALSE	NO	NO
signaling	S100A4	11	TRUE	21	FALSE	NO	NO
signaling	S100A6	11	TRUE	32	FALSE	NO	NO
signaling	S100A8	6	TRUE	13	FALSE	NO	NO
signaling	S100A9	6	TRUE	8	FALSE	NO	NO
signaling	S100B	11	TRUE	39	FALSE	NO	NO
signaling	SAA1	1	TRUE	8	FALSE	NO	NO
signaling	SAE1	2	TRUE	2	TRUE	NO	NO
signaling	SAFB	4	FALSE	0	TRUE	NO	NO
signaling	SAP18	9	TRUE	1	FALSE	NO	NO
signaling	SARAF	11	TRUE	1	FALSE	NO	NO
signaling	SARNP	3	FALSE	0	TRUE	NO	NO
signaling	SARS1	9	TRUE	21	FALSE	NO	YES
signaling	SAT1	11	TRUE	17	FALSE	NO	YES
signaling	SAT2	11	TRUE	2	FALSE	NO	NO
signaling	SBDS	11	FALSE	0	FALSE	NO	YES
signaling	SBF1	1	FALSE	0	FALSE	NO	NO
signaling	SBSN	2	FALSE	0	FALSE	NO	NO
signaling	SCARB2	7	TRUE	6	FALSE	NO	NO
signaling	SCD	8	TRUE	44	FALSE	NO	YES
signaling	SCD5	5	TRUE	1	FALSE	NO	YES
signaling	SCN1B	4	TRUE	10	FALSE	NO	NO
signaling	SCP2	1	TRUE	14	FALSE	YES	NO
signaling	SCPEP1	2	TRUE	10	FALSE	NO	NO
signaling	SCYL1	5	TRUE	2	FALSE	NO	NO
signaling	SDC1	1	TRUE	31	FALSE	NO	NO
signaling	SDC4	11	TRUE	6	FALSE	NO	NO
signaling	SDCBP	9	TRUE	4	FALSE	NO	NO
signaling	SDF4	11	TRUE	1	FALSE	NO	NO
signaling	SDHA	11	TRUE	13	FALSE	YES	NO
signaling	SDHB	4	TRUE	61	FALSE	YES	NO
signaling	SDHC	1	TRUE	6	FALSE	YES	NO
signaling	SDHD	7	TRUE	9	FALSE	YES	NO
signaling	SEC11A	7	FALSE	0	FALSE	NO	YES
signaling	SEC13	3	TRUE	2	FALSE	NO	NO
signaling	SEC24C	2	FALSE	0	TRUE	NO	NO
signaling	SEC61A1	10	TRUE	6	TRUE	NO	YES
signaling	SEC61B	6	TRUE	1	FALSE	NO	YES
signaling	SEC61G	4	TRUE	2	FALSE	NO	YES
signaling	SEC62	3	TRUE	1	TRUE	NO	NO
signaling	SELENBP1	5	TRUE	38	FALSE	NO	YES
signaling	SELENOF	11	FALSE	0	FALSE	NO	YES
signaling	SELENOH	11	FALSE	0	FALSE	NO	YES
signaling	SELENOK	2	FALSE	0	FALSE	NO	NO
signaling	SELENOM	11	FALSE	0	FALSE	NO	YES
signaling	SELENON	3	FALSE	0	FALSE	NO	NO
signaling	SELENOP	3	TRUE	16	FALSE	NO	NO
signaling	SELENOW	11	TRUE	1	FALSE	NO	YES
signaling	SEPTIN2	11	FALSE	0	FALSE	NO	NO
signaling	SEPTIN5	5	FALSE	0	FALSE	NO	NO
signaling	SEPTIN7	4	TRUE	3	FALSE	NO	NO
signaling	SERF2	11	TRUE	2	FALSE	NO	NO
signaling	SERINC1	11	TRUE	8	FALSE	NO	NO
signaling	SERINC3	9	TRUE	1	FALSE	NO	NO
signaling	SERPINA1	1	TRUE	32	FALSE	NO	NO
signaling	SERPINB6	3	TRUE	3	FALSE	NO	NO
signaling	SERPINE1	1	TRUE	168	FALSE	NO	NO
signaling	SERPINF1	11	TRUE	13	FALSE	NO	NO
signaling	SERPING1	11	TRUE	6	TRUE	NO	NO
signaling	SET	11	TRUE	2	TRUE	NO	YES
signaling	SF1	11	TRUE	6	TRUE	NO	NO
signaling	SF3A2	10	TRUE	1	FALSE	NO	NO
signaling	SF3B1	11	TRUE	5	TRUE	NO	NO
signaling	SF3B2	10	TRUE	1	TRUE	NO	NO
signaling	SF3B5	11	FALSE	0	FALSE	NO	YES
signaling	SF3B6	11	FALSE	0	FALSE	NO	NO
signaling	SFN	3	TRUE	17	FALSE	NO	NO
signaling	SFPQ	9	TRUE	8	TRUE	NO	NO
signaling	SFTPA2	1	TRUE	11	FALSE	NO	NO
signaling	SFTPB	1	TRUE	15	FALSE	NO	NO
signaling	SGSM2	1	TRUE	1	FALSE	NO	NO
signaling	SGSM3	3	TRUE	3	FALSE	NO	NO
signaling	SGTA	2	TRUE	1	FALSE	NO	NO
signaling	SH3BGRL	11	TRUE	5	FALSE	NO	NO
signaling	SH3BGRL3	10	TRUE	1	FALSE	NO	NO
signaling	SH3GLB2	10	TRUE	1	FALSE	NO	NO
signaling	SHISA4	3	FALSE	0	FALSE	NO	NO
signaling	SHISA5	2	FALSE	0	FALSE	NO	NO
signaling	SIK1	1	TRUE	15	TRUE	NO	NO
signaling	SIRPA	5	TRUE	3	FALSE	NO	NO
signaling	SIRT2	3	TRUE	9	FALSE	NO	YES
signaling	SIVA1	1	TRUE	9	FALSE	NO	NO
signaling	SKP1	2	TRUE	7	FALSE	NO	NO
signaling	SLC17A7	2	TRUE	4	TRUE	NO	NO
signaling	SLC1A2	3	TRUE	15	TRUE	NO	NO
signaling	SLC1A3	2	TRUE	10	FALSE	NO	NO
signaling	SLC22A17	10	TRUE	9	FALSE	NO	NO
signaling	SLC25A1	2	TRUE	4	FALSE	YES	NO
signaling	SLC25A11	11	TRUE	1	FALSE	YES	NO
signaling	SLC25A28	4	TRUE	1	FALSE	YES	NO
signaling	SLC25A39	2	FALSE	0	FALSE	YES	NO
signaling	SLC29A1	2	TRUE	46	TRUE	NO	NO
signaling	SLC2A3	1	TRUE	3	FALSE	NO	YES
signaling	SLC38A2	9	TRUE	10	TRUE	NO	NO
signaling	SLC39A7	6	TRUE	2	FALSE	NO	NO
signaling	SLC3A2	6	TRUE	17	TRUE	NO	NO
signaling	SLC44A2	11	TRUE	2	FALSE	NO	NO
signaling	SLC9A3R1	7	TRUE	4	FALSE	NO	NO
signaling	SLC9A3R2	3	FALSE	0	FALSE	NO	NO
signaling	SLN	1	TRUE	1	FALSE	NO	NO
signaling	SLPI	1	TRUE	9	FALSE	NO	NO
signaling	SLU7	1	FALSE	0	FALSE	NO	NO
signaling	SMARCC2	3	FALSE	0	TRUE	NO	NO
signaling	SMG5	4	FALSE	0	TRUE	NO	NO
signaling	SMIM26	1	FALSE	0	FALSE	NO	YES
signaling	SMTN	5	TRUE	6	FALSE	NO	NO
signaling	SNAP25	10	TRUE	30	TRUE	NO	NO
signaling	SNCB	5	FALSE	0	FALSE	NO	NO
signaling	SNCG	7	FALSE	0	FALSE	NO	NO
signaling	SNN	4	TRUE	2	FALSE	NO	NO
signaling	SNRNP200	2	TRUE	1	TRUE	NO	NO
signaling	SNRNP70	11	FALSE	0	TRUE	NO	NO
signaling	SNRPA	5	TRUE	8	FALSE	NO	NO
signaling	SNRPB	10	TRUE	1	FALSE	NO	YES
signaling	SNRPC	5	TRUE	1	FALSE	NO	YES
signaling	SNRPD2	11	TRUE	4	FALSE	NO	YES
signaling	SNRPD3	3	TRUE	2	FALSE	NO	NO
signaling	SNTA1	8	FALSE	0	FALSE	NO	NO
signaling	SNU13	9	TRUE	3	FALSE	NO	YES
signaling	SNW1	2	TRUE	2	TRUE	NO	NO
signaling	SNX17	9	TRUE	5	FALSE	NO	NO
signaling	SNX3	11	TRUE	1	FALSE	NO	NO
signaling	SOD1	11	TRUE	99	FALSE	YES	NO
signaling	SOD2	2	TRUE	42	FALSE	YES	NO
signaling	SOD3	8	TRUE	3	FALSE	NO	YES
signaling	SON	2	TRUE	3	TRUE	NO	NO
signaling	SORBS1	6	FALSE	0	FALSE	NO	NO
signaling	SORBS3	3	TRUE	3	FALSE	NO	NO
signaling	SPARC	11	TRUE	14	FALSE	NO	NO
signaling	SPARCL1	11	FALSE	0	FALSE	NO	NO
signaling	SPCS1	11	TRUE	2	FALSE	NO	YES
signaling	SPINT2	4	TRUE	1	FALSE	NO	NO
signaling	SPON2	1	TRUE	4	FALSE	NO	NO
signaling	SPP1	6	TRUE	60	FALSE	NO	NO
signaling	SPRR3	2	TRUE	1	FALSE	NO	NO
signaling	SPRYD3	8	FALSE	0	TRUE	NO	NO
signaling	SPSB3	2	TRUE	7	FALSE	NO	NO
signaling	SPTAN1	8	TRUE	3	TRUE	NO	NO
signaling	SPTBN1	11	TRUE	4	TRUE	NO	NO
signaling	SQSTM1	5	TRUE	59	FALSE	NO	NO
signaling	SREBF2	4	TRUE	29	TRUE	NO	YES
signaling	SRGN	7	TRUE	1	FALSE	NO	NO
signaling	SRI	3	TRUE	10	FALSE	NO	NO
signaling	SRM	5	TRUE	21	FALSE	NO	YES
signaling	SRP14	11	TRUE	13	FALSE	NO	YES
signaling	SRP68	2	FALSE	0	FALSE	NO	NO
signaling	SRP9	11	TRUE	2	FALSE	NO	YES
signaling	SRPRA	10	TRUE	2	FALSE	NO	YES
signaling	SRRM2	11	TRUE	3	FALSE	NO	NO
signaling	SRRT	5	TRUE	4	TRUE	NO	NO
signaling	SRSF1	11	TRUE	7	TRUE	NO	NO
signaling	SRSF11	6	FALSE	0	TRUE	NO	NO
signaling	SRSF2	11	TRUE	19	FALSE	NO	NO
signaling	SRSF3	7	TRUE	4	TRUE	NO	NO
signaling	SRSF4	9	TRUE	2	TRUE	NO	NO
signaling	SRSF5	11	FALSE	0	FALSE	NO	NO
signaling	SRSF6	11	FALSE	0	TRUE	NO	NO
signaling	SRSF7	1	FALSE	0	TRUE	NO	NO
signaling	SRSF9	11	FALSE	0	FALSE	NO	NO
signaling	SSB	1	TRUE	3	FALSE	NO	NO
signaling	SSBP1	2	TRUE	4	FALSE	YES	NO
signaling	SSNA1	6	FALSE	0	FALSE	NO	NO
signaling	SSR2	11	TRUE	2	FALSE	NO	NO
signaling	SSRP1	8	TRUE	4	TRUE	NO	NO
signaling	SSU72	11	FALSE	0	FALSE	NO	NO
signaling	ST13	11	TRUE	3	FALSE	NO	YES
signaling	ST6GALNAC6	9	FALSE	0	FALSE	NO	NO
signaling	STAR	2	TRUE	24	FALSE	YES	NO
signaling	STARD7	11	TRUE	5	TRUE	YES	NO
signaling	STAT3	7	TRUE	168	TRUE	NO	NO
signaling	STAT6	9	TRUE	7	FALSE	NO	NO
signaling	STAU1	1	TRUE	1	TRUE	NO	NO
signaling	STIP1	4	TRUE	2	TRUE	NO	YES
signaling	STMN2	5	FALSE	0	TRUE	NO	NO
signaling	STMN3	9	FALSE	0	FALSE	NO	NO
signaling	STOM	11	TRUE	2	FALSE	YES	YES
signaling	STOML2	8	TRUE	6	FALSE	YES	NO
signaling	STRAP	11	TRUE	1	FALSE	NO	NO
signaling	STUB1	8	TRUE	85	FALSE	NO	NO
signaling	STX16	7	FALSE	0	FALSE	NO	NO
signaling	STXBP1	5	TRUE	21	TRUE	NO	NO
signaling	SUCLG1	6	TRUE	9	FALSE	YES	NO
signaling	SUGP2	2	TRUE	1	TRUE	NO	NO
signaling	SUMF2	6	FALSE	0	FALSE	NO	NO
signaling	SUMO1	4	TRUE	1	FALSE	NO	NO
signaling	SUMO2	11	TRUE	1	FALSE	NO	NO
signaling	SUMO3	8	FALSE	0	FALSE	NO	NO
signaling	SUN1	4	FALSE	0	FALSE	NO	NO
signaling	SUN2	9	TRUE	2	FALSE	NO	NO
signaling	SUPT4H1	2	FALSE	0	FALSE	NO	NO
signaling	SUPT5H	8	FALSE	0	TRUE	NO	NO
signaling	SURF4	10	TRUE	2	FALSE	NO	YES
signaling	SYNGR2	2	FALSE	0	FALSE	NO	NO
signaling	SYNM	6	FALSE	0	FALSE	NO	NO
signaling	SYNPO	5	TRUE	2	TRUE	NO	NO
signaling	SYP	1	TRUE	14	FALSE	NO	NO
signaling	SYPL1	9	TRUE	2	FALSE	NO	NO
signaling	SYT11	3	FALSE	0	FALSE	NO	NO
signaling	TACSTD2	2	TRUE	3	FALSE	NO	NO
signaling	TADA3	1	TRUE	1	FALSE	NO	NO
signaling	TAF10	4	TRUE	1	FALSE	NO	NO
signaling	TAF7	11	FALSE	0	FALSE	NO	NO
signaling	TAGLN	11	TRUE	6	FALSE	NO	NO
signaling	TAGLN2	11	TRUE	2	FALSE	NO	NO
signaling	TAGLN3	2	FALSE	0	FALSE	NO	NO
signaling	TALDO1	11	TRUE	6	FALSE	NO	YES
signaling	TAPBP	6	TRUE	4	FALSE	NO	NO
signaling	TARDBP	7	TRUE	9	TRUE	NO	NO
signaling	TAX1BP3	11	TRUE	4	FALSE	NO	NO
signaling	TBC1D17	5	TRUE	10	FALSE	NO	NO
signaling	TBCB	6	TRUE	3	FALSE	NO	YES
signaling	TCAP	10	FALSE	0	FALSE	NO	NO
signaling	TCEAL1	2	TRUE	4	FALSE	NO	NO
signaling	TCEAL2	3	FALSE	0	FALSE	NO	NO
signaling	TCEAL3	3	FALSE	0	FALSE	NO	NO
signaling	TCEAL4	11	TRUE	22	FALSE	NO	NO
signaling	TCEAL8	4	FALSE	0	FALSE	NO	NO
signaling	TCEAL9	4	FALSE	0	FALSE	NO	NO
signaling	TCF25	10	FALSE	0	FALSE	NO	NO
signaling	TCIRG1	4	TRUE	1	FALSE	NO	NO
signaling	TCP1	10	TRUE	1	TRUE	NO	YES
signaling	TECR	11	TRUE	2	FALSE	NO	YES
signaling	TERF2IP	10	TRUE	23	FALSE	NO	NO
signaling	TEX261	2	FALSE	0	FALSE	NO	NO
signaling	TF	3	TRUE	142	FALSE	NO	NO
signaling	TFE3	1	TRUE	7	TRUE	NO	NO
signaling	TGFBI	1	TRUE	3	FALSE	NO	NO
signaling	TGFBR2	6	TRUE	28	FALSE	NO	NO
signaling	TGM2	11	TRUE	57	FALSE	NO	NO
signaling	TGOLN2	5	FALSE	0	FALSE	NO	NO
signaling	THBS1	1	TRUE	44	TRUE	NO	NO
signaling	THOC7	2	TRUE	3	TRUE	NO	YES
signaling	THRA	3	TRUE	24	FALSE	NO	NO
signaling	THRAP3	3	FALSE	0	TRUE	NO	NO
signaling	TIMM13	1	TRUE	6	FALSE	YES	NO
signaling	TIMM8B	4	TRUE	3	FALSE	YES	NO
signaling	TIMMDC1	4	FALSE	0	FALSE	YES	NO
signaling	TIMP1	11	TRUE	43	FALSE	NO	NO
signaling	TIMP2	11	TRUE	24	FALSE	NO	NO
signaling	TIMP3	11	TRUE	4	FALSE	NO	NO
signaling	TKT	9	TRUE	21	FALSE	NO	YES
signaling	TLE5	11	TRUE	1	FALSE	NO	NO
signaling	TLN1	11	FALSE	0	TRUE	NO	NO
signaling	TM9SF2	3	TRUE	12	TRUE	NO	NO
signaling	TMA7	11	FALSE	0	FALSE	NO	YES
signaling	TMBIM1	11	TRUE	2	FALSE	NO	NO
signaling	TMBIM6	11	FALSE	0	FALSE	NO	YES
signaling	TMED10	11	TRUE	18	FALSE	NO	YES
signaling	TMED2	4	TRUE	10	FALSE	NO	YES
signaling	TMED4	1	FALSE	0	FALSE	NO	YES
signaling	TMED9	11	TRUE	1	FALSE	NO	YES
signaling	TMEM109	9	TRUE	54	FALSE	NO	YES
signaling	TMEM120A	5	FALSE	0	FALSE	NO	NO
signaling	TMEM141	7	FALSE	0	FALSE	NO	NO
signaling	TMEM147	10	TRUE	1	FALSE	NO	YES
signaling	TMEM14C	11	FALSE	0	FALSE	YES	NO
signaling	TMEM176B	1	FALSE	0	FALSE	NO	NO
signaling	TMEM205	8	TRUE	1	FALSE	YES	NO
signaling	TMEM214	2	TRUE	1	FALSE	NO	NO
signaling	TMEM219	4	FALSE	0	FALSE	NO	NO
signaling	TMEM230	9	TRUE	3	FALSE	NO	YES
signaling	TMEM256	3	FALSE	0	FALSE	NO	YES
signaling	TMEM259	11	FALSE	0	FALSE	NO	NO
signaling	TMEM30A	4	FALSE	0	FALSE	NO	NO
signaling	TMEM43	2	TRUE	2	FALSE	NO	NO
signaling	TMEM50A	1	TRUE	20	FALSE	NO	NO
signaling	TMEM59	10	TRUE	3	FALSE	NO	NO
signaling	TMEM59L	8	FALSE	0	FALSE	NO	NO
signaling	TMOD1	3	FALSE	0	FALSE	NO	NO
signaling	TMSB10	11	TRUE	5	FALSE	NO	NO
signaling	TMSB4X	11	TRUE	2	FALSE	NO	NO
signaling	TMX2	9	TRUE	2	FALSE	NO	YES
signaling	TNFAIP2	2	TRUE	3	FALSE	NO	NO
signaling	TNFRSF1A	5	TRUE	10	TRUE	NO	NO
signaling	TNIP1	1	TRUE	57	TRUE	NO	NO
signaling	TNKS1BP1	2	FALSE	0	FALSE	NO	NO
signaling	TNNC1	8	TRUE	19	FALSE	NO	NO
signaling	TNNC2	3	TRUE	5	FALSE	NO	NO
signaling	TNNI2	1	TRUE	1	FALSE	NO	NO
signaling	TNNI3	9	TRUE	9	FALSE	NO	NO
signaling	TNNT1	3	TRUE	6	FALSE	NO	NO
signaling	TNNT2	8	TRUE	4	FALSE	NO	NO
signaling	TNNT3	1	TRUE	1	FALSE	NO	NO
signaling	TNPO2	2	TRUE	1	TRUE	NO	NO
signaling	TNS1	8	FALSE	0	TRUE	NO	NO
signaling	TNS2	11	TRUE	1	FALSE	NO	NO
signaling	TOB1	6	TRUE	2	FALSE	NO	NO
signaling	TOM1	3	TRUE	1	FALSE	NO	NO
signaling	TOMM22	2	TRUE	1	FALSE	YES	NO
signaling	TOMM70	2	TRUE	15	FALSE	YES	NO
signaling	TP53INP2	7	TRUE	2	FALSE	NO	NO
signaling	TPCN1	2	TRUE	4	FALSE	NO	NO
signaling	TPD52L2	11	TRUE	6	FALSE	NO	NO
signaling	TPI1	11	TRUE	40	FALSE	NO	YES
signaling	TPM1	11	TRUE	19	FALSE	NO	NO
signaling	TPM2	11	TRUE	2	FALSE	NO	NO
signaling	TPM3	4	TRUE	15	FALSE	NO	NO
signaling	TPM4	11	TRUE	3	FALSE	NO	NO
signaling	TPP1	5	TRUE	10	FALSE	NO	NO
signaling	TPRG1L	8	FALSE	0	FALSE	NO	NO
signaling	TPT1	11	TRUE	16	TRUE	NO	YES
signaling	TRA2A	3	FALSE	0	FALSE	NO	NO
signaling	TRAPPC1	11	TRUE	1	FALSE	NO	YES
signaling	TRAPPC5	7	TRUE	1	FALSE	NO	NO
signaling	TRIM28	11	TRUE	6	TRUE	NO	NO
signaling	TRIM29	1	TRUE	2	FALSE	NO	NO
signaling	TRIM8	10	FALSE	0	TRUE	NO	NO
signaling	TRIP10	5	TRUE	1	FALSE	NO	NO
signaling	TRIR	11	FALSE	0	FALSE	NO	NO
signaling	TRMT112	11	TRUE	1	FALSE	NO	YES
signaling	TRPC4AP	9	TRUE	1	TRUE	NO	NO
signaling	TRPT1	3	FALSE	0	FALSE	NO	YES
signaling	TSC22D1	10	TRUE	1	TRUE	NO	NO
signaling	TSC22D3	11	TRUE	95	FALSE	NO	NO
signaling	TSC22D4	9	TRUE	1	FALSE	NO	NO
signaling	TSPAN3	9	TRUE	23	FALSE	NO	NO
signaling	TSPAN7	9	TRUE	1	FALSE	NO	NO
signaling	TSPO	10	TRUE	70	FALSE	YES	NO
signaling	TSPYL1	8	FALSE	0	FALSE	NO	NO
signaling	TSPYL2	11	TRUE	20	FALSE	NO	NO
signaling	TSR2	11	FALSE	0	FALSE	NO	YES
signaling	TSR3	4	TRUE	4	FALSE	NO	YES
signaling	TTC1	4	TRUE	1	FALSE	NO	NO
signaling	TUBA1A	11	TRUE	49	FALSE	NO	NO
signaling	TUBA1B	11	TRUE	35	FALSE	NO	NO
signaling	TUBA4A	5	TRUE	43	FALSE	NO	NO
signaling	TUBB	11	TRUE	57	FALSE	NO	NO
signaling	TUBB2A	2	TRUE	44	FALSE	NO	NO
signaling	TUBB2B	3	TRUE	35	FALSE	NO	NO
signaling	TUBB4A	5	TRUE	14	FALSE	NO	NO
signaling	TUBB4B	11	TRUE	49	TRUE	NO	NO
signaling	TUBG2	3	TRUE	1	FALSE	NO	NO
signaling	TUFM	11	TRUE	12	FALSE	YES	NO
signaling	TWF2	2	TRUE	14	FALSE	NO	NO
signaling	TXN	11	TRUE	42	FALSE	NO	NO
signaling	TXN2	8	FALSE	0	FALSE	YES	NO
signaling	TXNDC5	7	TRUE	2	FALSE	NO	YES
signaling	TYROBP	1	FALSE	0	FALSE	NO	NO
signaling	U2AF1	2	FALSE	0	TRUE	NO	NO
signaling	U2AF2	9	TRUE	1	TRUE	NO	NO
signaling	UBA1	11	TRUE	4	TRUE	NO	NO
signaling	UBA52	11	FALSE	0	FALSE	NO	NO
signaling	UBAC1	1	TRUE	1	FALSE	NO	NO
signaling	UBAP1	2	TRUE	6	TRUE	NO	NO
signaling	UBB	11	TRUE	2	FALSE	NO	NO
signaling	UBC	11	TRUE	2	FALSE	NO	NO
signaling	UBE2B	1	TRUE	2	FALSE	NO	NO
signaling	UBE2D2	1	TRUE	1	TRUE	NO	NO
signaling	UBE2D3	10	FALSE	0	FALSE	NO	NO
signaling	UBE2G2	6	FALSE	0	FALSE	NO	NO
signaling	UBE2H	1	TRUE	4	TRUE	NO	NO
signaling	UBE2L3	5	TRUE	1	FALSE	NO	NO
signaling	UBE2M	9	TRUE	1	FALSE	NO	NO
signaling	UBE2V1	2	FALSE	0	FALSE	NO	NO
signaling	UBL4B	1	FALSE	0	FALSE	NO	NO
signaling	UBL5	11	TRUE	2	FALSE	NO	YES
signaling	UBQLN1	5	FALSE	0	TRUE	NO	NO
signaling	UBXN1	11	TRUE	1	FALSE	NO	NO
signaling	UBXN6	11	TRUE	3	FALSE	NO	NO
signaling	UCHL1	11	TRUE	4	TRUE	NO	NO
signaling	UFC1	8	FALSE	0	FALSE	NO	YES
signaling	UGP2	10	TRUE	3	FALSE	NO	YES
signaling	UQCR10	11	TRUE	22	FALSE	YES	NO
signaling	UQCR11	9	TRUE	8	FALSE	YES	NO
signaling	UQCRB	8	TRUE	9	FALSE	YES	NO
signaling	UQCRC1	11	TRUE	9	FALSE	YES	NO
signaling	UQCRC2	11	TRUE	9	FALSE	YES	NO
signaling	UQCRFS1	11	TRUE	12	FALSE	YES	NO
signaling	UQCRH	11	TRUE	8	FALSE	YES	NO
signaling	UQCRQ	11	TRUE	9	FALSE	YES	NO
signaling	USF1	4	TRUE	4	FALSE	NO	NO
signaling	USF2	11	TRUE	2	TRUE	NO	NO
signaling	USP11	8	TRUE	1	TRUE	NO	NO
signaling	USP22	7	TRUE	67	TRUE	NO	NO
signaling	USP45	1	FALSE	0	FALSE	NO	NO
signaling	USP5	1	TRUE	1	TRUE	NO	NO
signaling	UXT	10	TRUE	1	FALSE	NO	YES
signaling	VAMP2	11	TRUE	4	FALSE	NO	NO
signaling	VAMP3	5	TRUE	1	FALSE	NO	NO
signaling	VAMP5	9	FALSE	0	FALSE	NO	NO
signaling	VAMP8	1	FALSE	0	FALSE	NO	NO
