## SupplementaryTables for "Interplay between mitochondrial and nuclear DNA in gene expression regulation" (part 2 of 3)

### Sheet: SupplementaryTableS13 (continued)
label_set	candidate_gene	CS	drug_target	n_drug_interactions	pLI.0.9	Mitocarta	Beyond_Mitocarta
signaling	VAT1	10	TRUE	36	FALSE	NO	YES
signaling	VCL	6	TRUE	4	TRUE	NO	NO
signaling	VCP	11	TRUE	8	TRUE	NO	NO
signaling	VDAC2	10	TRUE	6	FALSE	YES	NO
signaling	VEGFA	2	TRUE	418	FALSE	NO	NO
signaling	VEGFB	11	TRUE	9	FALSE	NO	NO
signaling	VIM	11	TRUE	28	TRUE	NO	NO
signaling	VPS28	4	TRUE	32	FALSE	NO	NO
signaling	VPS4A	11	TRUE	2	TRUE	NO	NO
signaling	VPS51	2	TRUE	1	FALSE	NO	NO
signaling	WASF2	1	TRUE	4	TRUE	NO	NO
signaling	WBP11	2	TRUE	1	TRUE	NO	NO
signaling	WBP2	11	TRUE	5	FALSE	NO	NO
signaling	WDR1	5	FALSE	0	TRUE	NO	NO
signaling	WDR13	3	TRUE	5	TRUE	NO	NO
signaling	WDR45B	3	TRUE	3	FALSE	NO	NO
signaling	WDR6	6	TRUE	1	FALSE	NO	NO
signaling	WDR82	3	TRUE	8	TRUE	NO	NO
signaling	WDR83OS	3	FALSE	0	FALSE	NO	YES
signaling	WFS1	3	TRUE	11	FALSE	NO	NO
signaling	WSB1	11	FALSE	0	TRUE	NO	NO
signaling	WSB2	7	TRUE	1	FALSE	NO	NO
signaling	XBP1	5	TRUE	67	FALSE	NO	NO
signaling	XRCC5	11	TRUE	6	TRUE	NO	YES
signaling	XRCC6	11	TRUE	5	TRUE	NO	NO
signaling	YBX1	11	TRUE	11	TRUE	NO	YES
signaling	YBX3	9	TRUE	11	FALSE	NO	YES
signaling	YIPF3	9	TRUE	14	FALSE	NO	NO
signaling	YKT6	1	TRUE	7	FALSE	NO	NO
signaling	YPEL3	9	FALSE	0	FALSE	NO	YES
signaling	YPEL5	3	TRUE	23	FALSE	NO	NO
signaling	YWHAB	11	TRUE	2	TRUE	NO	NO
signaling	YWHAE	11	TRUE	3	TRUE	NO	NO
signaling	YWHAG	11	TRUE	4	TRUE	NO	NO
signaling	YWHAH	11	TRUE	3	FALSE	NO	NO
signaling	YWHAQ	11	TRUE	2	FALSE	NO	NO
signaling	YWHAZ	11	TRUE	4	FALSE	NO	NO
signaling	ZBTB4	1	FALSE	0	TRUE	NO	NO
signaling	ZCCHC24	1	TRUE	1	FALSE	NO	NO
signaling	ZFAND5	8	TRUE	5	TRUE	NO	NO
signaling	ZFP36	11	TRUE	75	FALSE	NO	NO
signaling	ZFP36L1	11	FALSE	0	FALSE	NO	NO
signaling	ZFP36L2	11	TRUE	3	FALSE	NO	NO
signaling	ZFR	1	FALSE	0	TRUE	NO	NO
signaling	ZFYVE21	6	FALSE	0	FALSE	NO	NO
signaling	ZMAT2	10	FALSE	0	TRUE	NO	NO
signaling	ZMIZ2	2	FALSE	0	TRUE	NO	NO
signaling	ZNF32	3	TRUE	6	FALSE	NO	NO
signaling	ZNF330	2	FALSE	0	FALSE	NO	NO
signaling	ZNF358	9	TRUE	2	FALSE	NO	NO
signaling	ZNF428	1	TRUE	1	FALSE	NO	NO
signaling	ZRANB2	1	TRUE	1	TRUE	NO	NO
signaling	ZYX	11	TRUE	6	FALSE	NO	NO
smols	AAGAB	1	FALSE	0	FALSE	NO	NO
smols	AARD	7	FALSE	0	FALSE	NO	NO
smols	ABAT	2	TRUE	33	FALSE	YES	NO
smols	ABCA1	9	TRUE	45	FALSE	NO	NO
smols	ABCA5	10	TRUE	2	FALSE	NO	NO
smols	ABCA6	11	FALSE	0	FALSE	NO	NO
smols	ABCB1	1	TRUE	678	FALSE	NO	NO
smols	ABCC5	2	TRUE	59	FALSE	NO	NO
smols	ABCD4	1	FALSE	0	FALSE	NO	YES
smols	ABCF3	1	TRUE	32	FALSE	NO	YES
smols	ABCG1	1	TRUE	8	FALSE	NO	YES
smols	ABHD14A	1	TRUE	1	FALSE	NO	NO
smols	ABHD15	11	FALSE	0	FALSE	NO	YES
smols	ABHD2	3	FALSE	0	FALSE	NO	YES
smols	ABHD3	10	TRUE	6	FALSE	NO	YES
smols	ABLIM1	7	FALSE	0	TRUE	NO	NO
smols	ABO	2	TRUE	15	FALSE	NO	NO
smols	ABRA	9	FALSE	0	FALSE	NO	NO
smols	ABT1	9	TRUE	2	FALSE	NO	NO
smols	ACAA2	1	FALSE	0	FALSE	YES	NO
smols	ACAD10	11	FALSE	0	FALSE	YES	NO
smols	ACAD8	6	TRUE	4	FALSE	YES	NO
smols	ACADM	10	TRUE	14	FALSE	YES	NO
smols	ACADS	2	TRUE	13	FALSE	YES	NO
smols	ACBD4	8	TRUE	4	FALSE	NO	YES
smols	ACO1	9	TRUE	14	FALSE	NO	YES
smols	ACO2	9	TRUE	15	FALSE	YES	NO
smols	ACOT1	10	FALSE	0	FALSE	NO	YES
smols	ACOT13	5	TRUE	3	FALSE	YES	NO
smols	ACOT2	10	FALSE	0	FALSE	YES	NO
smols	ACOT4	4	FALSE	0	FALSE	NO	YES
smols	ACOT8	3	TRUE	5	FALSE	NO	YES
smols	ACOX1	11	TRUE	9	FALSE	NO	YES
smols	ACP1	1	TRUE	7	FALSE	NO	NO
smols	ACP2	2	FALSE	0	FALSE	NO	NO
smols	ACP4	5	FALSE	0	FALSE	NO	NO
smols	ACSF2	8	FALSE	0	FALSE	YES	NO
smols	ACSF3	4	FALSE	0	FALSE	YES	NO
smols	ACSL6	1	TRUE	1	FALSE	YES	NO
smols	ACSM5	10	FALSE	0	FALSE	YES	NO
smols	ACSS1	11	TRUE	5	FALSE	YES	NO
smols	ACSS2	5	TRUE	6	FALSE	NO	YES
smols	ACSS3	1	TRUE	1	FALSE	YES	NO
smols	ACTN3	10	TRUE	1	FALSE	NO	NO
smols	ACTR1B	10	TRUE	4	FALSE	NO	NO
smols	ACTR3C	1	FALSE	0	FALSE	NO	NO
smols	ACTR8	1	FALSE	0	FALSE	NO	NO
smols	ACY3	2	TRUE	2	FALSE	NO	YES
smols	ADA	11	TRUE	80	FALSE	NO	NO
smols	ADAM18	5	FALSE	0	FALSE	NO	NO
smols	ADAM2	1	FALSE	0	FALSE	NO	NO
smols	ADAM23	10	TRUE	1	TRUE	NO	NO
smols	ADAM30	3	FALSE	0	FALSE	NO	NO
smols	ADAMTS15	9	FALSE	0	FALSE	NO	NO
smols	ADAMTS18	2	FALSE	0	FALSE	NO	NO
smols	ADAMTS5	11	TRUE	4	FALSE	NO	NO
smols	ADAMTS7	1	FALSE	0	FALSE	NO	NO
smols	ADAMTS9	4	FALSE	0	FALSE	NO	NO
smols	ADAMTSL1	1	FALSE	0	FALSE	NO	NO
smols	ADCY2	1	TRUE	4	TRUE	NO	NO
smols	ADCY6	8	TRUE	3	FALSE	NO	NO
smols	ADCY9	4	TRUE	3	TRUE	NO	NO
smols	ADGRG2	1	FALSE	0	FALSE	NO	NO
smols	ADGRL3	1	TRUE	1	FALSE	NO	NO
smols	ADGRV1	3	FALSE	0	FALSE	NO	NO
smols	ADIG	2	FALSE	0	FALSE	NO	NO
smols	ADPRH	4	TRUE	1	FALSE	NO	NO
smols	ADPRHL1	2	FALSE	0	FALSE	NO	NO
smols	ADRA2A	11	TRUE	261	FALSE	NO	NO
smols	ADRB2	8	TRUE	329	FALSE	NO	NO
smols	AFAP1L1	10	FALSE	0	FALSE	NO	NO
smols	AFAP1L2	9	FALSE	0	FALSE	NO	NO
smols	AFF3	1	FALSE	0	TRUE	NO	NO
smols	AFG3L2	10	TRUE	6	FALSE	YES	NO
smols	AGL	11	TRUE	27	FALSE	NO	YES
smols	AGPAT3	2	FALSE	0	TRUE	NO	YES
smols	AGTR1	10	TRUE	110	FALSE	NO	NO
smols	AGTR2	1	TRUE	22	FALSE	NO	NO
smols	AGXT2	1	TRUE	7	FALSE	YES	NO
smols	AHCTF1	4	TRUE	4	TRUE	NO	NO
smols	AIFM1	11	TRUE	5	TRUE	YES	NO
smols	AIFM2	11	FALSE	0	FALSE	YES	NO
smols	AIG1	2	FALSE	0	FALSE	NO	NO
smols	AIMP2	11	TRUE	2	FALSE	NO	YES
smols	AK3	8	FALSE	0	FALSE	YES	NO
smols	AK4	8	TRUE	6	FALSE	YES	NO
smols	AKAIN1	1	FALSE	0	FALSE	NO	NO
smols	AKAP6	5	FALSE	0	TRUE	NO	NO
smols	AKAP7	7	FALSE	0	FALSE	NO	NO
smols	AKR1C1	10	TRUE	33	FALSE	NO	YES
smols	AKR1C2	4	TRUE	25	FALSE	NO	YES
smols	AKR1C3	11	TRUE	46	FALSE	NO	YES
smols	AKR1C4	7	TRUE	14	FALSE	NO	NO
smols	AKR1E2	8	TRUE	1	FALSE	NO	YES
smols	AKR7A2	10	TRUE	29	FALSE	YES	NO
smols	AKT2	9	TRUE	36	TRUE	NO	NO
smols	ALDH1A1	1	TRUE	28	TRUE	NO	YES
smols	ALDH1A2	1	TRUE	10	FALSE	NO	YES
smols	ALDH1L1	9	TRUE	5	FALSE	YES	NO
smols	ALDH5A1	3	TRUE	29	FALSE	YES	NO
smols	ALDH6A1	11	TRUE	4	FALSE	YES	NO
smols	ALG9	3	FALSE	0	FALSE	NO	NO
smols	ALKBH1	11	TRUE	14	FALSE	YES	NO
smols	ALKBH4	5	FALSE	0	FALSE	NO	NO
smols	ALKBH8	8	FALSE	0	FALSE	NO	YES
smols	ALOX15	3	TRUE	17	FALSE	NO	NO
smols	ALPL	1	TRUE	15	FALSE	NO	NO
smols	AMACR	5	TRUE	5	FALSE	YES	NO
smols	AMBRA1	9	TRUE	1	TRUE	NO	NO
smols	AMELY	4	FALSE	0	FALSE	NO	NO
smols	AMMECR1L	4	FALSE	0	TRUE	NO	NO
smols	AMT	1	TRUE	4	FALSE	YES	NO
smols	ANAPC1	3	TRUE	16	FALSE	NO	NO
smols	ANAPC16	4	FALSE	0	FALSE	NO	NO
smols	ANGPTL3	6	TRUE	5	FALSE	NO	NO
smols	ANGPTL6	2	FALSE	0	FALSE	NO	NO
smols	ANK1	9	TRUE	3	TRUE	NO	NO
smols	ANKDD1B	1	FALSE	0	FALSE	NO	NO
smols	ANKMY2	11	TRUE	3	FALSE	NO	NO
smols	ANKRD28	5	TRUE	1	TRUE	NO	NO
smols	ANKRD30A	7	FALSE	0	FALSE	NO	NO
smols	ANKRD30BL	11	FALSE	0	FALSE	NO	NO
smols	ANKRD39	8	FALSE	0	FALSE	NO	NO
smols	ANKRD9	11	FALSE	0	FALSE	NO	NO
smols	ANO3	5	FALSE	0	FALSE	NO	NO
smols	ANO5	11	TRUE	1	FALSE	NO	NO
smols	ANTKMT	2	FALSE	0	FALSE	YES	NO
smols	AP1AR	10	FALSE	0	FALSE	NO	NO
smols	AP1S2	2	FALSE	0	FALSE	NO	NO
smols	AP3S2	7	FALSE	0	FALSE	NO	NO
smols	AP5M1	10	TRUE	1	FALSE	NO	NO
smols	AP5S1	5	TRUE	1	FALSE	NO	NO
smols	APEH	11	TRUE	8	FALSE	NO	YES
smols	APLF	1	FALSE	0	FALSE	NO	NO
smols	APOBEC2	1	FALSE	0	FALSE	NO	NO
smols	APOBEC3D	1	FALSE	0	FALSE	NO	YES
smols	APOF	1	TRUE	2	FALSE	NO	NO
smols	APOL3	5	FALSE	0	FALSE	NO	NO
smols	APOL6	9	TRUE	1	FALSE	NO	NO
smols	APOM	6	TRUE	14	FALSE	NO	NO
smols	APOO	2	TRUE	1	FALSE	YES	NO
smols	AQP10	11	FALSE	0	FALSE	NO	NO
smols	AQP11	8	FALSE	0	FALSE	NO	NO
smols	AQP12A	2	FALSE	0	FALSE	NO	NO
smols	AQP12B	10	FALSE	0	FALSE	NO	NO
smols	AQP7	1	TRUE	2	FALSE	NO	NO
smols	AREL1	1	TRUE	3	FALSE	NO	NO
smols	ARFGEF2	11	TRUE	3	TRUE	NO	NO
smols	ARFRP1	3	TRUE	2	FALSE	NO	NO
smols	ARHGAP17	3	TRUE	2	TRUE	NO	NO
smols	ARHGAP19	3	TRUE	2	FALSE	NO	NO
smols	ARHGAP20	4	FALSE	0	FALSE	NO	NO
smols	ARHGAP29	10	TRUE	1	TRUE	NO	NO
smols	ARHGAP31	2	FALSE	0	TRUE	NO	NO
smols	ARHGAP42	10	FALSE	0	FALSE	NO	NO
smols	ARHGEF10L	6	FALSE	0	FALSE	NO	NO
smols	ARHGEF15	5	TRUE	1	FALSE	NO	NO
smols	ARIH2	10	FALSE	0	TRUE	NO	NO
smols	ARL14EP	1	FALSE	0	FALSE	NO	NO
smols	ARL15	7	FALSE	0	FALSE	NO	NO
smols	ARMC6	3	FALSE	0	FALSE	NO	NO
smols	ARMH2	6	FALSE	0	FALSE	NO	NO
smols	ARNTL	11	TRUE	3	TRUE	NO	NO
smols	ARSB	10	TRUE	9	FALSE	NO	NO
smols	ARSL	1	TRUE	1	FALSE	NO	NO
smols	ART3	10	TRUE	2	FALSE	NO	YES
smols	ARX	2	TRUE	2	FALSE	NO	NO
smols	ASB10	10	FALSE	0	FALSE	NO	NO
smols	ASB11	9	FALSE	0	FALSE	NO	NO
smols	ASB13	11	TRUE	5	FALSE	NO	NO
smols	ASB14	2	FALSE	0	FALSE	NO	NO
smols	ASB15	5	FALSE	0	FALSE	NO	NO
smols	ASB16	9	FALSE	0	FALSE	NO	NO
smols	ASB17	6	FALSE	0	FALSE	NO	NO
smols	ASB4	6	FALSE	0	FALSE	NO	NO
smols	ASB5	8	FALSE	0	FALSE	NO	NO
smols	ASB8	10	FALSE	0	FALSE	NO	NO
smols	ASIC5	2	FALSE	0	FALSE	NO	NO
smols	ASIP	3	FALSE	0	FALSE	NO	NO
smols	ASPSCR1	3	TRUE	2	FALSE	NO	NO
smols	ATF7IP2	2	FALSE	0	FALSE	NO	NO
smols	ATG4B	6	TRUE	2	TRUE	NO	NO
smols	ATG4D	8	FALSE	0	FALSE	NO	NO
smols	ATP10A	2	FALSE	0	FALSE	NO	NO
smols	ATP1B4	2	FALSE	0	FALSE	NO	NO
smols	ATP23	8	FALSE	0	FALSE	YES	NO
smols	ATP5F1A	4	TRUE	10	FALSE	YES	NO
smols	ATP5F1B	1	TRUE	12	FALSE	YES	NO
smols	ATP5F1C	10	TRUE	6	FALSE	YES	NO
smols	ATP5F1D	4	TRUE	18	FALSE	YES	NO
smols	ATP5IF1	1	TRUE	4	FALSE	YES	NO
smols	ATP5MC1	3	TRUE	6	FALSE	YES	NO
smols	ATP5MC2	2	TRUE	3	FALSE	YES	NO
smols	ATP5MC3	10	TRUE	2	FALSE	YES	NO
smols	ATP5MG	10	TRUE	2	FALSE	YES	NO
smols	ATP5MJ	1	FALSE	0	FALSE	NO	NO
smols	ATP5MK	1	TRUE	1	FALSE	NO	NO
smols	ATP5PB	11	TRUE	1	FALSE	YES	NO
smols	ATP5PF	5	TRUE	4	FALSE	YES	NO
smols	ATP5PO	3	TRUE	2	FALSE	YES	NO
smols	ATP6V1D	1	TRUE	61	FALSE	NO	YES
smols	ATP6V1G3	1	FALSE	0	FALSE	NO	YES
smols	ATP7B	1	TRUE	11	FALSE	NO	YES
smols	ATP8B3	8	FALSE	0	FALSE	NO	NO
smols	ATPAF1	11	FALSE	0	FALSE	YES	NO
smols	ATPAF2	11	FALSE	0	FALSE	YES	NO
smols	AVPR1A	9	TRUE	61	FALSE	NO	NO
smols	AXDND1	1	FALSE	0	FALSE	NO	NO
smols	B3GALNT2	1	FALSE	0	FALSE	NO	NO
smols	B3GALT9	2	FALSE	0	FALSE	NO	NO
smols	B4GALNT2	6	FALSE	0	FALSE	NO	NO
smols	B4GALT5	1	TRUE	3	TRUE	NO	NO
smols	BANF2	6	FALSE	0	FALSE	NO	NO
smols	BANK1	1	FALSE	0	FALSE	NO	NO
smols	BARX1	11	FALSE	0	FALSE	NO	NO
smols	BCAP29	6	TRUE	1	FALSE	NO	NO
smols	BCAT2	11	TRUE	12	FALSE	YES	NO
smols	BCKDHA	11	TRUE	1	FALSE	YES	NO
smols	BCKDHB	11	TRUE	1	FALSE	YES	NO
smols	BCKDK	10	TRUE	5	FALSE	YES	NO
smols	BCL10	1	TRUE	3	FALSE	NO	NO
smols	BCL2	4	TRUE	240	FALSE	YES	NO
smols	BCL2L11	3	TRUE	6	TRUE	YES	NO
smols	BCL2L13	11	TRUE	3	FALSE	YES	NO
smols	BCO2	6	FALSE	0	FALSE	YES	NO
smols	BDH1	1	TRUE	39	FALSE	YES	NO
smols	BDH2	7	TRUE	2	FALSE	NO	YES
smols	BDKRB1	9	TRUE	28	FALSE	NO	NO
smols	BDKRB2	8	TRUE	30	FALSE	NO	NO
smols	BECN2	6	FALSE	0	FALSE	NO	NO
smols	BEND6	1	FALSE	0	FALSE	NO	NO
smols	BFSP1	1	FALSE	0	FALSE	NO	NO
smols	BICC1	5	FALSE	0	FALSE	NO	NO
smols	BICRAL	1	TRUE	3	FALSE	NO	NO
smols	BID	4	TRUE	25	FALSE	YES	NO
smols	BIN3	8	TRUE	1	FALSE	NO	NO
smols	BIRC7	6	TRUE	3	FALSE	NO	NO
smols	BIVM	5	FALSE	0	FALSE	NO	NO
smols	BLM	1	TRUE	11	FALSE	NO	NO
smols	BLOC1S4	5	TRUE	2	FALSE	NO	NO
smols	BMP4	4	TRUE	15	TRUE	NO	NO
smols	BMP6	6	TRUE	4	FALSE	NO	NO
smols	BMP8B	6	FALSE	0	FALSE	NO	NO
smols	BMPER	2	FALSE	0	FALSE	NO	NO
smols	BOLA1	10	FALSE	0	FALSE	YES	NO
smols	BOLA3	2	FALSE	0	FALSE	YES	NO
smols	BORCS6	11	TRUE	2	FALSE	NO	NO
smols	BORCS7	3	FALSE	0	FALSE	NO	NO
smols	BRF2	8	TRUE	1	FALSE	NO	NO
smols	BTD	11	TRUE	4	FALSE	NO	YES
smols	BTG4	1	FALSE	0	FALSE	NO	NO
smols	BZW2	8	TRUE	10	TRUE	NO	NO
smols	C10orf120	1	FALSE	0	FALSE	NO	NO
smols	C10orf53	3	FALSE	0	FALSE	NO	NO
smols	C10orf71	10	FALSE	0	FALSE	NO	NO
smols	C11orf21	1	FALSE	0	FALSE	NO	NO
smols	C11orf42	2	FALSE	0	FALSE	NO	NO
smols	C11orf54	1	FALSE	0	FALSE	NO	NO
smols	C11orf86	1	FALSE	0	FALSE	NO	NO
smols	C14orf180	10	FALSE	0	FALSE	NO	NO
smols	C15orf61	11	FALSE	0	FALSE	YES	NO
smols	C16orf89	6	FALSE	0	FALSE	NO	NO
smols	C16orf91	10	FALSE	0	FALSE	YES	NO
smols	C17orf75	4	FALSE	0	TRUE	NO	NO
smols	C17orf80	3	FALSE	0	FALSE	NO	YES
smols	C19orf12	2	FALSE	0	FALSE	NO	YES
smols	C19orf47	8	FALSE	0	FALSE	NO	NO
smols	C1QL3	7	FALSE	0	FALSE	NO	NO
smols	C1QTNF3	2	TRUE	2	FALSE	NO	NO
smols	C1orf115	2	FALSE	0	FALSE	NO	NO
smols	C1orf174	10	TRUE	2	FALSE	NO	NO
smols	C1orf21	11	FALSE	0	FALSE	NO	NO
smols	C22orf39	11	FALSE	0	FALSE	NO	YES
smols	C2CD2	3	TRUE	30	FALSE	NO	NO
smols	C2CD4B	7	FALSE	0	FALSE	NO	NO
smols	C2CD5	4	TRUE	64	FALSE	NO	NO
smols	C2orf72	7	FALSE	0	FALSE	NO	NO
smols	C2orf73	1	FALSE	0	FALSE	NO	NO
smols	C2orf88	4	FALSE	0	FALSE	NO	NO
smols	C2orf92	1	FALSE	0	FALSE	NO	NO
smols	C3orf18	8	FALSE	0	FALSE	NO	NO
smols	C3orf22	8	FALSE	0	FALSE	NO	NO
smols	C3orf56	3	FALSE	0	FALSE	NO	NO
smols	C3orf62	2	FALSE	0	FALSE	NO	NO
smols	C4orf54	1	FALSE	0	FALSE	NO	NO
smols	C5orf34	3	FALSE	0	FALSE	NO	NO
smols	C5orf58	1	FALSE	0	FALSE	NO	NO
smols	C5orf60	7	FALSE	0	FALSE	NO	NO
smols	C6orf141	1	FALSE	0	FALSE	NO	NO
smols	C6orf201	6	FALSE	0	FALSE	NO	NO
smols	C8orf76	3	FALSE	0	FALSE	NO	NO
smols	C8orf82	4	FALSE	0	FALSE	YES	NO
smols	C9orf78	1	FALSE	0	FALSE	NO	NO
smols	CA4	4	TRUE	57	FALSE	NO	NO
smols	CAAP1	9	FALSE	0	FALSE	NO	NO
smols	CABIN1	1	TRUE	13	FALSE	NO	NO
smols	CABP4	1	FALSE	0	FALSE	NO	NO
smols	CABP7	2	FALSE	0	FALSE	NO	NO
smols	CACNA1F	1	TRUE	37	FALSE	NO	NO
smols	CACNA1S	10	TRUE	58	FALSE	NO	NO
smols	CACNA2D4	3	TRUE	6	FALSE	NO	NO
smols	CACNB2	2	TRUE	34	FALSE	NO	NO
smols	CACNG6	10	TRUE	6	FALSE	NO	NO
smols	CADPS2	2	TRUE	3	TRUE	NO	NO
smols	CALML4	10	FALSE	0	FALSE	NO	NO
smols	CAMK2D	10	TRUE	9	FALSE	NO	NO
smols	CAMSAP1	1	TRUE	1	FALSE	NO	NO
smols	CAMTA2	5	FALSE	0	TRUE	NO	NO
smols	CAND2	8	TRUE	1	FALSE	NO	NO
smols	CAPN10	2	TRUE	1	FALSE	NO	NO
smols	CAPN11	8	FALSE	0	FALSE	NO	YES
smols	CAPN12	8	FALSE	0	FALSE	NO	YES
smols	CAPN5	3	FALSE	0	FALSE	NO	NO
smols	CARD10	11	TRUE	3	FALSE	NO	NO
smols	CARMIL1	2	TRUE	11	FALSE	NO	NO
smols	CARNMT1	4	FALSE	0	FALSE	NO	NO
smols	CASP6	1	TRUE	5	FALSE	NO	NO
smols	CASTOR1	5	FALSE	0	FALSE	NO	NO
smols	CATSPER3	6	TRUE	5	FALSE	NO	NO
smols	CATSPERE	1	FALSE	0	FALSE	NO	NO
smols	CAVIN4	10	FALSE	0	FALSE	NO	NO
smols	CBLB	11	TRUE	45	TRUE	NO	NO
smols	CBR4	11	TRUE	4	FALSE	YES	NO
smols	CBWD2	2	FALSE	0	TRUE	NO	NO
smols	CBWD3	5	FALSE	0	FALSE	NO	YES
smols	CBX2	3	FALSE	0	TRUE	NO	NO
smols	CBX7	5	FALSE	0	FALSE	NO	NO
smols	CCDC158	2	FALSE	0	FALSE	NO	NO
smols	CCDC168	1	FALSE	0	FALSE	NO	NO
smols	CCDC169	1	FALSE	0	FALSE	NO	NO
smols	CCDC179	1	FALSE	0	FALSE	NO	NO
smols	CCDC28A	10	TRUE	12	FALSE	NO	NO
smols	CCDC34	9	FALSE	0	FALSE	NO	NO
smols	CCDC51	11	TRUE	3	FALSE	YES	NO
smols	CCDC62	3	FALSE	0	FALSE	NO	NO
smols	CCER1	7	FALSE	0	FALSE	NO	NO
smols	CCKAR	6	TRUE	27	FALSE	NO	NO
smols	CCL7	1	TRUE	2	FALSE	NO	NO
smols	CCM2L	7	FALSE	0	FALSE	NO	NO
smols	CCNG2	9	TRUE	15	FALSE	NO	NO
smols	CCNP	1	FALSE	0	FALSE	NO	NO
smols	CCNYL1	8	FALSE	0	TRUE	NO	NO
smols	CCS	7	TRUE	8	FALSE	NO	YES
smols	CCZ1B	2	FALSE	0	FALSE	NO	NO
smols	CD209	11	TRUE	3	FALSE	NO	NO
smols	CD28	9	TRUE	16	FALSE	NO	NO
smols	CD300LG	11	TRUE	1	FALSE	NO	NO
smols	CD320	7	TRUE	58	FALSE	NO	NO
smols	CDC14A	1	FALSE	0	FALSE	NO	NO
smols	CDC14B	1	TRUE	1	FALSE	NO	NO
smols	CDC37L1	11	TRUE	3	TRUE	NO	NO
smols	CDC42EP2	8	FALSE	0	FALSE	NO	NO
smols	CDC5L	1	TRUE	1	TRUE	NO	NO
smols	CDH19	3	FALSE	0	FALSE	NO	NO
smols	CDH2	8	TRUE	7	FALSE	NO	NO
smols	CDH6	4	TRUE	1	TRUE	NO	NO
smols	CDIN1	11	FALSE	0	FALSE	NO	NO
smols	CDK10	4	TRUE	5	FALSE	NO	NO
smols	CDK2AP2	8	TRUE	2	FALSE	NO	NO
smols	CDK6	1	TRUE	91	TRUE	NO	NO
smols	CDKN2AIP	4	TRUE	10	TRUE	NO	NO
smols	CDKN2B	9	TRUE	5	FALSE	NO	NO
smols	CDNF	8	FALSE	0	FALSE	NO	NO
smols	CDRT15	4	FALSE	0	FALSE	NO	NO
smols	CDYL	1	FALSE	0	TRUE	NO	YES
smols	CEACAM18	1	FALSE	0	FALSE	NO	NO
smols	CEBPG	2	TRUE	16	FALSE	NO	NO
smols	CELA1	8	TRUE	19	FALSE	NO	NO
smols	CELF1	1	FALSE	0	TRUE	NO	NO
smols	CENPK	6	FALSE	0	FALSE	NO	NO
smols	CENPL	1	FALSE	0	FALSE	NO	NO
smols	CENPO	5	FALSE	0	FALSE	NO	NO
smols	CENPV	1	FALSE	0	FALSE	NO	YES
smols	CEP19	1	FALSE	0	FALSE	NO	NO
smols	CEP295NL	3	FALSE	0	FALSE	NO	NO
smols	CEP57L1	1	FALSE	0	FALSE	NO	NO
smols	CEP63	9	TRUE	2	FALSE	NO	NO
smols	CEP83	4	FALSE	0	FALSE	NO	NO
smols	CEP85	9	FALSE	0	FALSE	NO	NO
smols	CEP85L	10	FALSE	0	FALSE	NO	NO
smols	CERK	9	TRUE	15	FALSE	NO	YES
smols	CERT1	6	TRUE	4	FALSE	NO	NO
smols	CES2	3	TRUE	13	FALSE	NO	NO
smols	CES5A	1	FALSE	0	FALSE	NO	NO
smols	CFAP161	8	FALSE	0	FALSE	NO	NO
smols	CFAP299	1	FALSE	0	FALSE	NO	NO
smols	CFHR5	2	FALSE	0	FALSE	NO	NO
smols	CHAF1B	9	TRUE	12	FALSE	NO	NO
smols	CHCHD10	5	FALSE	0	FALSE	YES	NO
smols	CHCHD3	5	TRUE	5	FALSE	YES	NO
smols	CHCHD4	11	TRUE	3	FALSE	YES	NO
smols	CHIA	3	TRUE	1	FALSE	NO	NO
smols	CHKB	2	TRUE	4	FALSE	NO	YES
smols	CHM	2	FALSE	0	TRUE	NO	NO
smols	CHMP6	7	TRUE	11	FALSE	NO	NO
smols	CHMP7	10	TRUE	9	TRUE	NO	NO
smols	CHP1	8	TRUE	8	FALSE	NO	NO
smols	CHPT1	1	TRUE	4	FALSE	YES	NO
smols	CHRM3	1	TRUE	271	TRUE	NO	NO
smols	CHRNA1	3	TRUE	37	FALSE	NO	NO
smols	CHRNA10	7	TRUE	28	FALSE	NO	NO
smols	CHRNA4	10	TRUE	159	FALSE	NO	NO
smols	CHRNA6	3	TRUE	12	FALSE	NO	NO
smols	CHRNA9	2	TRUE	18	FALSE	NO	NO
smols	CHRNB1	10	TRUE	29	FALSE	NO	NO
smols	CHRND	10	TRUE	29	FALSE	NO	NO
smols	CHRNG	7	TRUE	19	FALSE	NO	NO
smols	CHST15	9	TRUE	1	FALSE	NO	NO
smols	CHST7	5	FALSE	0	FALSE	NO	NO
smols	CHSY3	3	TRUE	1	FALSE	NO	NO
smols	CIAO2A	8	FALSE	0	FALSE	NO	YES
smols	CIAPIN1	2	TRUE	7	FALSE	NO	YES
smols	CIART	2	FALSE	0	FALSE	NO	NO
smols	CIDEA	6	FALSE	0	FALSE	NO	YES
smols	CILK1	4	TRUE	2	FALSE	NO	NO
smols	CILP	5	FALSE	0	FALSE	NO	NO
smols	CINP	3	FALSE	0	FALSE	NO	NO
smols	CIRBP	2	TRUE	14	FALSE	NO	NO
smols	CISD1	1	TRUE	5	FALSE	YES	NO
smols	CISH	1	TRUE	1	FALSE	NO	NO
smols	CLASP1	3	TRUE	1	TRUE	NO	NO
smols	CLCN6	1	TRUE	1	FALSE	NO	NO
smols	CLCN7	6	TRUE	6	TRUE	NO	NO
smols	CLDN15	8	FALSE	0	FALSE	NO	NO
smols	CLDN19	4	FALSE	0	FALSE	NO	NO
smols	CLDN20	5	FALSE	0	FALSE	NO	NO
smols	CLEC10A	2	TRUE	1	FALSE	NO	NO
smols	CLEC1A	11	FALSE	0	FALSE	NO	NO
smols	CLEC20A	1	FALSE	0	FALSE	NO	NO
smols	CLIC5	8	FALSE	0	FALSE	NO	NO
smols	CLK4	2	TRUE	7	FALSE	NO	NO
smols	CLMN	10	FALSE	0	FALSE	NO	NO
smols	CLN5	4	FALSE	0	FALSE	NO	NO
smols	CLOCK	10	TRUE	4	TRUE	NO	NO
smols	CLPP	4	TRUE	4	FALSE	YES	NO
smols	CLPSL2	4	FALSE	0	FALSE	NO	NO
smols	CLPTM1	4	FALSE	0	TRUE	NO	NO
smols	CLPX	8	TRUE	14	FALSE	YES	NO
smols	CLTCL1	10	FALSE	0	FALSE	NO	NO
smols	CLUH	11	TRUE	4	TRUE	NO	YES
smols	CLYBL	9	FALSE	0	FALSE	YES	NO
smols	CMA1	10	TRUE	16	FALSE	NO	NO
smols	CMSS1	3	FALSE	0	FALSE	NO	YES
smols	CMTM8	10	FALSE	0	FALSE	NO	NO
smols	CMTR2	3	FALSE	0	FALSE	NO	YES
smols	CNBD2	1	FALSE	0	FALSE	NO	NO
smols	CNDP2	4	TRUE	43	FALSE	NO	YES
smols	CNPPD1	11	FALSE	0	FALSE	NO	NO
smols	CNST	11	FALSE	0	TRUE	NO	NO
smols	CNTD1	5	FALSE	0	FALSE	NO	NO
smols	CNTFR	5	TRUE	4	TRUE	NO	NO
smols	CNTN5	1	FALSE	0	FALSE	NO	NO
smols	COA3	8	TRUE	9	FALSE	YES	NO
smols	COA4	10	TRUE	2	FALSE	YES	NO
smols	COA6	11	FALSE	0	FALSE	YES	NO
smols	COA7	10	TRUE	1	FALSE	YES	NO
smols	COBLL1	11	FALSE	0	FALSE	NO	NO
smols	COG1	9	FALSE	0	FALSE	NO	NO
smols	COL23A1	6	FALSE	0	FALSE	NO	NO
smols	COL26A1	1	FALSE	0	FALSE	NO	NO
smols	COL28A1	9	TRUE	2	FALSE	NO	NO
smols	COL4A4	1	TRUE	3	FALSE	NO	NO
smols	COL5A3	5	TRUE	2	FALSE	NO	NO
smols	COLEC11	3	FALSE	0	FALSE	NO	NO
smols	COMTD1	3	TRUE	3	FALSE	YES	NO
smols	COQ10A	10	FALSE	0	FALSE	YES	NO
smols	COQ2	8	FALSE	0	FALSE	YES	NO
smols	COQ3	11	TRUE	3	FALSE	YES	NO
smols	COQ5	11	FALSE	0	FALSE	YES	NO
smols	COQ6	11	TRUE	1	FALSE	YES	NO
smols	COQ7	1	FALSE	0	FALSE	YES	NO
smols	COQ9	11	TRUE	4	FALSE	YES	NO
smols	CORIN	1	TRUE	3	FALSE	NO	NO
smols	CORT	10	TRUE	3	FALSE	NO	NO
smols	COX10	11	TRUE	3	FALSE	YES	NO
smols	COX14	2	FALSE	0	FALSE	YES	NO
smols	COX15	9	TRUE	2	FALSE	YES	NO
smols	COX17	11	TRUE	3	FALSE	YES	NO
smols	COX18	2	FALSE	0	FALSE	YES	NO
smols	COX20	8	FALSE	0	FALSE	YES	NO
smols	COX5A	7	TRUE	2	FALSE	YES	NO
smols	COX6C	4	TRUE	4	FALSE	YES	NO
smols	COX7B	10	TRUE	3	FALSE	YES	NO
smols	COX7B2	7	FALSE	0	FALSE	YES	NO
smols	COX7C	3	TRUE	3	FALSE	YES	NO
smols	CPA5	9	FALSE	0	FALSE	NO	NO
smols	CPEB3	1	FALSE	0	TRUE	NO	NO
smols	CPEB4	11	FALSE	0	TRUE	NO	NO
smols	CPT1A	9	TRUE	20	TRUE	YES	NO
smols	CPT1B	5	TRUE	8	FALSE	YES	NO
smols	CPT2	11	TRUE	42	FALSE	YES	NO
smols	CPTP	10	FALSE	0	FALSE	NO	NO
smols	CPVL	11	TRUE	15	FALSE	NO	NO
smols	CRADD	1	FALSE	0	FALSE	NO	NO
smols	CRAT	1	TRUE	5	FALSE	YES	NO
smols	CREBL2	2	TRUE	5	FALSE	NO	NO
smols	CREBRF	6	TRUE	3	TRUE	NO	NO
smols	CRH	1	TRUE	121	FALSE	NO	NO
smols	CRHBP	2	FALSE	0	TRUE	NO	NO
smols	CRISP1	3	FALSE	0	FALSE	NO	NO
smols	CRNKL1	1	FALSE	0	FALSE	NO	NO
smols	CRPPA	3	FALSE	0	FALSE	NO	YES
smols	CRY2	8	FALSE	0	TRUE	NO	YES
smols	CRYGA	1	FALSE	0	FALSE	NO	NO
smols	CRYL1	4	TRUE	5	FALSE	NO	YES
smols	CRYZ	1	TRUE	36	FALSE	YES	NO
smols	CRYZL1	3	FALSE	0	FALSE	NO	YES
smols	CSAD	8	TRUE	5	FALSE	NO	YES
smols	CSAG1	4	FALSE	0	FALSE	NO	NO
smols	CSN1S1	5	FALSE	0	FALSE	NO	NO
smols	CSTF2T	10	TRUE	1	FALSE	NO	NO
smols	CTAGE1	4	FALSE	0	FALSE	NO	NO
smols	CTCFL	8	FALSE	0	FALSE	NO	NO
smols	CTNS	5	TRUE	5	FALSE	NO	NO
smols	CTXN3	1	FALSE	0	FALSE	NO	NO
smols	CUL2	1	TRUE	5	TRUE	NO	NO
smols	CUTC	1	TRUE	2	FALSE	NO	YES
smols	CWC22	4	FALSE	0	FALSE	NO	NO
smols	CWF19L2	7	FALSE	0	FALSE	NO	NO
smols	CXXC5	1	TRUE	2	FALSE	NO	NO
smols	CXorf65	2	FALSE	0	TRUE	NO	NO
smols	CYB561A3	3	FALSE	0	FALSE	NO	NO
smols	CYC1	11	TRUE	12	TRUE	YES	NO
smols	CYCS	8	TRUE	167	FALSE	YES	NO
smols	CYGB	4	TRUE	5	FALSE	NO	NO
smols	CYP1A1	5	TRUE	288	FALSE	NO	YES
smols	CYP20A1	2	TRUE	4	FALSE	NO	NO
smols	CYP26B1	5	TRUE	3	TRUE	NO	NO
smols	CYP2B6	3	TRUE	368	FALSE	NO	YES
smols	CYP2C18	1	TRUE	56	FALSE	NO	NO
smols	CYP2J2	1	TRUE	28	FALSE	NO	NO
smols	CYP2S1	1	FALSE	0	FALSE	NO	NO
smols	CYP2U1	3	FALSE	0	FALSE	NO	NO
smols	CYP3A43	2	TRUE	34	FALSE	NO	NO
smols	CYP3A7	5	TRUE	239	FALSE	NO	NO
smols	CYP4V2	10	TRUE	1	FALSE	NO	YES
smols	CYSLTR2	7	TRUE	16	FALSE	NO	NO
smols	CYSTM1	2	FALSE	0	FALSE	NO	YES
smols	DAB1	5	TRUE	3	TRUE	NO	NO
smols	DAB2IP	8	FALSE	0	TRUE	NO	NO
smols	DAPK2	1	TRUE	3	FALSE	NO	NO
smols	DARS2	11	TRUE	9	FALSE	YES	NO
smols	DBT	8	TRUE	2	FALSE	YES	NO
smols	DCAF11	11	FALSE	0	FALSE	NO	NO
smols	DCAF12	6	FALSE	0	FALSE	NO	NO
smols	DCAF12L1	1	FALSE	0	FALSE	NO	NO
smols	DCAF8	9	TRUE	2	TRUE	NO	NO
smols	DCBLD1	9	FALSE	0	FALSE	NO	NO
smols	DCDC1	10	FALSE	0	FALSE	NO	NO
smols	DCLK1	1	TRUE	4	TRUE	NO	NO
smols	DCLK3	2	TRUE	4	FALSE	NO	NO
smols	DCTPP1	2	TRUE	14	FALSE	NO	YES
smols	DCUN1D2	10	FALSE	0	FALSE	NO	NO
smols	DDC	1	TRUE	41	FALSE	NO	NO
smols	DDHD2	8	FALSE	0	FALSE	NO	YES
smols	DDI2	2	FALSE	0	TRUE	NO	NO
smols	DDIT3	1	TRUE	86	FALSE	NO	NO
smols	DDIT4L	2	FALSE	0	FALSE	NO	NO
smols	DDO	11	TRUE	1	FALSE	NO	YES
smols	DDRGK1	5	FALSE	0	FALSE	NO	NO
smols	DDT	4	TRUE	4	FALSE	NO	YES
smols	DDX1	2	FALSE	0	TRUE	NO	YES
smols	DDX59	4	FALSE	0	FALSE	NO	NO
smols	DECR1	10	TRUE	45	FALSE	YES	NO
smols	DECR2	6	TRUE	2	FALSE	NO	YES
smols	DEFB105B	2	FALSE	0	FALSE	NO	NO
smols	DEFB115	1	FALSE	0	FALSE	NO	NO
smols	DEFB116	5	FALSE	0	FALSE	NO	NO
smols	DEFB128	5	FALSE	0	FALSE	NO	NO
smols	DENND1A	1	FALSE	0	TRUE	NO	NO
smols	DENND4A	1	FALSE	0	FALSE	NO	NO
smols	DENND4B	7	TRUE	1	TRUE	NO	NO
smols	DENND5B	9	FALSE	0	TRUE	NO	NO
smols	DEPDC7	1	FALSE	0	FALSE	NO	NO
smols	DEPTOR	5	TRUE	5	FALSE	NO	NO
smols	DERA	1	TRUE	31	FALSE	NO	YES
smols	DERL2	1	TRUE	2	TRUE	NO	NO
smols	DESI1	1	FALSE	0	FALSE	NO	NO
smols	DET1	4	TRUE	4	FALSE	NO	NO
smols	DEXI	1	TRUE	3	FALSE	NO	NO
smols	DGAT1	10	TRUE	18	FALSE	NO	YES
smols	DGCR6	9	FALSE	0	FALSE	NO	YES
smols	DGKD	6	TRUE	2	TRUE	NO	NO
smols	DGKG	11	TRUE	2	FALSE	NO	NO
smols	DGLUCY	11	TRUE	1	FALSE	YES	NO
smols	DHCR7	2	TRUE	39	FALSE	NO	YES
smols	DHDDS	10	TRUE	29	FALSE	NO	YES
smols	DHODH	2	TRUE	44	FALSE	YES	NO
smols	DHRS12	8	TRUE	5	FALSE	NO	YES
smols	DHRS7B	6	FALSE	0	FALSE	YES	NO
smols	DHRSX	1	FALSE	0	FALSE	NO	YES
smols	DHTKD1	5	FALSE	0	FALSE	YES	NO
smols	DIO1	6	TRUE	3	FALSE	NO	NO
smols	DIO2	3	TRUE	1	FALSE	NO	NO
smols	DIO3	6	TRUE	4	FALSE	NO	NO
smols	DIPK1B	2	FALSE	0	FALSE	NO	NO
smols	DIPK1C	1	FALSE	0	FALSE	NO	NO
smols	DIPK2B	11	FALSE	0	FALSE	NO	NO
smols	DIRAS1	1	FALSE	0	FALSE	NO	NO
smols	DIS3L	8	FALSE	0	FALSE	NO	YES
smols	DLAT	10	TRUE	5	FALSE	YES	NO
smols	DLD	11	TRUE	125	FALSE	YES	NO
smols	DLL4	9	TRUE	3	TRUE	NO	NO
smols	DLX2	7	TRUE	7	FALSE	NO	NO
smols	DMAC1	9	FALSE	0	FALSE	YES	NO
smols	DMAC2	10	FALSE	0	FALSE	YES	YES
smols	DMAC2L	2	TRUE	2	FALSE	YES	NO
smols	DMAP1	9	FALSE	0	FALSE	NO	NO
smols	DNAAF6	1	FALSE	0	FALSE	NO	NO
smols	DNAAF8	1	FALSE	0	FALSE	NO	NO
smols	DNAJA2	2	TRUE	1	TRUE	NO	YES
smols	DNAJA3	11	TRUE	45	FALSE	YES	NO
smols	DNAJB8	1	FALSE	0	FALSE	NO	YES
smols	DNAJC11	4	TRUE	5	TRUE	YES	NO
smols	DNAJC17	3	FALSE	0	FALSE	NO	YES
smols	DNAJC19	11	FALSE	0	FALSE	YES	NO
smols	DNAJC21	5	FALSE	0	FALSE	NO	YES
smols	DNAJC9	2	TRUE	8	FALSE	NO	YES
smols	DNASE1L1	2	TRUE	8	FALSE	NO	NO
smols	DNASE1L3	1	TRUE	1	FALSE	NO	NO
smols	DNLZ	1	FALSE	0	FALSE	YES	NO
smols	DOC2B	2	FALSE	0	FALSE	NO	NO
smols	DOCK11	11	FALSE	0	TRUE	NO	NO
smols	DOCK8	1	TRUE	2	FALSE	NO	NO
smols	DOLK	9	TRUE	6	FALSE	NO	NO
smols	DPF3	2	FALSE	0	FALSE	NO	NO
smols	DPH2	7	TRUE	39	FALSE	NO	YES
smols	DPP8	11	TRUE	3	TRUE	NO	NO
smols	DPP9	2	TRUE	3	TRUE	NO	NO
smols	DPY19L2	5	FALSE	0	FALSE	NO	NO
smols	DPY19L4	1	TRUE	1	FALSE	NO	NO
smols	DRAM2	2	FALSE	0	FALSE	NO	NO
smols	DRD5	6	TRUE	81	FALSE	NO	NO
smols	DRP2	2	FALSE	0	FALSE	NO	NO
smols	DSCC1	1	TRUE	13	FALSE	NO	NO
smols	DSG2	1	TRUE	10	FALSE	NO	NO
smols	DTWD2	1	FALSE	0	FALSE	NO	NO
smols	DTX1	10	FALSE	0	FALSE	NO	NO
smols	DTYMK	6	TRUE	22	FALSE	YES	NO
smols	DUSP13	4	FALSE	0	FALSE	NO	NO
smols	DUSP29	9	FALSE	0	FALSE	NO	NO
smols	DUSP4	8	TRUE	56	FALSE	NO	NO
smols	DYRK3	8	TRUE	29	FALSE	NO	NO
smols	DYSF	1	TRUE	1	FALSE	NO	NO
smols	E2F6	9	TRUE	1	FALSE	NO	NO
smols	EARS2	3	TRUE	2	FALSE	YES	NO
smols	EBAG9	10	TRUE	2	FALSE	NO	YES
smols	EBF1	11	FALSE	0	TRUE	NO	NO
smols	EBF2	11	FALSE	0	TRUE	NO	NO
smols	EBF3	8	FALSE	0	TRUE	NO	NO
smols	ECI2	7	TRUE	4	FALSE	YES	NO
smols	ECSIT	11	FALSE	0	FALSE	YES	NO
smols	EDA	2	FALSE	0	TRUE	NO	NO
smols	EDN1	8	TRUE	194	FALSE	NO	NO
smols	EDN3	3	TRUE	2	FALSE	NO	NO
smols	EEA1	1	TRUE	3	FALSE	NO	NO
smols	EEPD1	11	FALSE	0	FALSE	NO	NO
smols	EFCAB12	1	FALSE	0	FALSE	NO	NO
smols	EFL1	5	TRUE	3	FALSE	NO	YES
smols	EFR3A	1	FALSE	0	FALSE	NO	NO
smols	EGF	5	TRUE	134	FALSE	NO	NO
smols	EGFLAM	11	FALSE	0	FALSE	NO	NO
smols	EHD4	1	TRUE	4	FALSE	NO	NO
smols	EHHADH	10	TRUE	3	FALSE	YES	NO
smols	EIF2B3	11	TRUE	5	FALSE	NO	YES
smols	EIF3K	2	FALSE	0	FALSE	NO	YES
smols	EIF4EBP2	8	TRUE	3	FALSE	NO	NO
smols	EIF4EBP3	3	FALSE	0	FALSE	NO	NO
smols	EIF5A2	1	TRUE	3	FALSE	NO	YES
smols	ELAC2	10	TRUE	27	FALSE	YES	NO
smols	ELAVL2	2	FALSE	0	TRUE	NO	NO
smols	ELFN1	11	FALSE	0	FALSE	NO	NO
smols	ELOA	3	FALSE	0	FALSE	NO	NO
smols	ELP4	2	TRUE	1	FALSE	NO	NO
smols	EMC6	8	TRUE	5	FALSE	NO	YES
smols	EMC9	8	TRUE	1	FALSE	NO	YES
smols	EMCN	8	FALSE	0	FALSE	NO	NO
smols	EN1	5	FALSE	0	FALSE	NO	NO
smols	ENDOG	11	TRUE	3	FALSE	YES	NO
smols	ENPEP	2	TRUE	11	FALSE	NO	NO
smols	ENPP7	3	TRUE	1	FALSE	NO	NO
smols	ENTPD2	6	TRUE	2	FALSE	NO	NO
smols	EPB41	7	TRUE	2	FALSE	NO	NO
smols	EPC2	7	FALSE	0	TRUE	NO	NO
smols	EPDR1	1	FALSE	0	FALSE	NO	NO
smols	EPGN	3	FALSE	0	FALSE	NO	NO
smols	EPHA5	1	TRUE	10	FALSE	NO	NO
smols	EPHB2	1	TRUE	40	TRUE	NO	NO
smols	EPHX2	2	TRUE	27	FALSE	YES	NO
smols	EPM2A	6	TRUE	1	FALSE	NO	NO
smols	EPN1	11	TRUE	2	FALSE	NO	NO
smols	EPN3	1	FALSE	0	FALSE	NO	NO
smols	EPO	10	TRUE	143	FALSE	NO	NO
smols	EPS15L1	10	FALSE	0	TRUE	NO	NO
smols	ERAP1	1	TRUE	1	FALSE	NO	NO
smols	ERFE	10	TRUE	1	FALSE	NO	NO
smols	ERI2	11	FALSE	0	FALSE	NO	NO
smols	ERICH4	1	FALSE	0	FALSE	NO	NO
smols	ERICH6	5	FALSE	0	FALSE	NO	NO
smols	ERN1	9	TRUE	6	TRUE	NO	NO
smols	ERV3-1	11	FALSE	0	FALSE	NO	NO
smols	ERVFRD-1	6	FALSE	0	FALSE	NO	NO
smols	ERVV-1	3	FALSE	0	FALSE	NO	NO
smols	ERVW-1	1	TRUE	3	FALSE	NO	NO
smols	ESCO1	1	TRUE	2	TRUE	NO	NO
smols	ESPL1	8	TRUE	13	TRUE	NO	NO
smols	ESR1	1	TRUE	388	TRUE	NO	NO
smols	ESRRA	11	TRUE	21	FALSE	NO	YES
smols	ETFA	11	TRUE	1	FALSE	YES	NO
smols	ETFB	11	TRUE	28	FALSE	YES	NO
smols	ETFBKMT	5	FALSE	0	FALSE	YES	NO
smols	ETFDH	11	TRUE	2	FALSE	YES	NO
smols	EXD1	1	FALSE	0	FALSE	NO	NO
smols	EXO1	3	TRUE	14	FALSE	NO	YES
smols	EXOC2	1	FALSE	0	FALSE	NO	NO
smols	EXOC6	2	FALSE	0	FALSE	NO	NO
smols	EXOC6B	5	FALSE	0	FALSE	NO	NO
smols	EXOC8	4	FALSE	0	TRUE	NO	NO
smols	EXOSC5	4	TRUE	9	FALSE	NO	YES
smols	EXOSC6	2	TRUE	2	FALSE	NO	YES
smols	EZH1	10	FALSE	0	FALSE	NO	NO
smols	F13A1	3	TRUE	12	FALSE	NO	NO
smols	F13B	4	TRUE	8	FALSE	NO	NO
smols	F8	11	TRUE	35	TRUE	NO	NO
smols	FADD	5	TRUE	2	FALSE	NO	NO
smols	FAF1	3	TRUE	1	TRUE	NO	NO
smols	FAH	5	TRUE	12	FALSE	NO	YES
smols	FAHD1	11	FALSE	0	FALSE	YES	YES
smols	FAHD2A	9	TRUE	2	FALSE	YES	NO
smols	FAM110B	1	FALSE	0	FALSE	NO	NO
smols	FAM110D	11	FALSE	0	FALSE	NO	NO
smols	FAM133B	1	FALSE	0	FALSE	NO	NO
smols	FAM13A	8	TRUE	1	FALSE	NO	NO
smols	FAM13C	1	FALSE	0	FALSE	NO	NO
smols	FAM162A	10	TRUE	3	FALSE	YES	NO
smols	FAM162B	2	FALSE	0	FALSE	NO	NO
smols	FAM170A	8	FALSE	0	FALSE	NO	NO
smols	FAM174C	2	TRUE	2	FALSE	NO	NO
smols	FAM185A	7	FALSE	0	FALSE	YES	NO
smols	FAM189A1	8	FALSE	0	FALSE	NO	NO
smols	FAM199X	3	FALSE	0	TRUE	NO	NO
smols	FAM205A	1	FALSE	0	FALSE	NO	NO
smols	FAM20A	1	TRUE	1	FALSE	NO	NO
smols	FAM214A	11	FALSE	0	TRUE	NO	NO
smols	FAM220A	1	FALSE	0	FALSE	NO	NO
smols	FAM222B	9	TRUE	3	FALSE	NO	NO
smols	FAM240C	9	FALSE	0	FALSE	NO	NO
smols	FAM241A	5	FALSE	0	FALSE	NO	NO
smols	FAM3A	4	TRUE	1	FALSE	NO	YES
smols	FAM78A	1	FALSE	0	FALSE	NO	NO
smols	FAM89A	7	FALSE	0	FALSE	NO	NO
smols	FANCD2OS	8	FALSE	0	FALSE	NO	NO
smols	FARS2	10	TRUE	4	FALSE	YES	NO
smols	FASLG	9	TRUE	25	FALSE	NO	NO
smols	FASTK	11	FALSE	0	FALSE	YES	NO
smols	FASTKD1	5	FALSE	0	FALSE	YES	NO
smols	FASTKD2	11	TRUE	4	FALSE	YES	NO
smols	FASTKD3	9	TRUE	2	FALSE	YES	NO
smols	FASTKD5	9	TRUE	16	FALSE	YES	NO
smols	FBN3	1	TRUE	3	FALSE	NO	NO
smols	FBP2	10	FALSE	0	FALSE	NO	YES
smols	FBRSL1	3	FALSE	0	FALSE	NO	NO
smols	FBXL13	1	FALSE	0	FALSE	NO	NO
smols	FBXL15	11	TRUE	3	FALSE	NO	NO
smols	FBXL6	4	TRUE	2	FALSE	NO	NO
smols	FBXO15	2	FALSE	0	FALSE	NO	NO
smols	FBXO3	8	TRUE	2	TRUE	NO	NO
smols	FBXO30	5	FALSE	0	TRUE	NO	NO
smols	FBXO31	10	FALSE	0	TRUE	NO	NO
smols	FBXO34	1	FALSE	0	FALSE	NO	NO
smols	FBXO39	2	FALSE	0	FALSE	NO	NO
smols	FBXO40	9	FALSE	0	FALSE	NO	NO
smols	FBXO6	4	FALSE	0	FALSE	NO	NO
smols	FBXO9	11	FALSE	0	FALSE	NO	NO
smols	FBXW10	5	FALSE	0	FALSE	NO	NO
smols	FBXW12	1	FALSE	0	FALSE	NO	NO
smols	FBXW7	2	TRUE	11	TRUE	NO	NO
smols	FCAMR	1	FALSE	0	FALSE	NO	NO
smols	FCGR2B	6	TRUE	25	FALSE	NO	NO
smols	FCN2	1	TRUE	2	FALSE	NO	NO
smols	FCRL2	1	FALSE	0	FALSE	NO	NO
smols	FDX2	2	FALSE	0	FALSE	YES	NO
smols	FEM1A	10	FALSE	0	FALSE	NO	NO
smols	FETUB	8	FALSE	0	FALSE	NO	NO
smols	FEZF2	1	FALSE	0	TRUE	NO	NO
smols	FGD4	11	FALSE	0	FALSE	NO	NO
smols	FGD5	8	FALSE	0	TRUE	NO	NO
smols	FGF11	8	FALSE	0	FALSE	NO	NO
smols	FGF12	4	FALSE	0	FALSE	NO	NO
smols	FGF18	1	TRUE	1	FALSE	NO	NO
smols	FGF4	11	TRUE	8	FALSE	NO	NO
smols	FGFBP2	4	FALSE	0	FALSE	NO	NO
smols	FGFRL1	2	FALSE	0	FALSE	NO	NO
smols	FGGY	11	TRUE	1	FALSE	NO	YES
smols	FHIP1B	1	FALSE	0	FALSE	NO	NO
smols	FHL2	5	TRUE	65	FALSE	NO	NO
smols	FHOD3	8	FALSE	0	TRUE	NO	NO
smols	FILIP1	2	FALSE	0	FALSE	NO	NO
smols	FITM1	3	FALSE	0	FALSE	NO	YES
smols	FITM2	10	FALSE	0	FALSE	NO	NO
smols	FKBP1B	1	TRUE	6	FALSE	NO	NO
smols	FKBP6	7	FALSE	0	FALSE	NO	NO
smols	FKBP7	1	FALSE	0	FALSE	NO	NO
smols	FLAD1	10	TRUE	4	FALSE	YES	NO
smols	FLI1	7	FALSE	0	FALSE	NO	NO
smols	FLT1	11	TRUE	116	TRUE	NO	NO
smols	FLT3	6	TRUE	145	FALSE	NO	NO
smols	FLT4	8	TRUE	102	TRUE	NO	NO
smols	FMC1	5	FALSE	0	FALSE	YES	NO
smols	FMO1	1	TRUE	13	FALSE	NO	YES
smols	FMO5	2	TRUE	1	FALSE	NO	YES
smols	FMR1	8	TRUE	9	FALSE	NO	NO
smols	FN3K	3	TRUE	5	FALSE	NO	NO
smols	FNDC4	7	TRUE	1	FALSE	NO	NO
smols	FNDC5	5	TRUE	11	FALSE	NO	NO
smols	FOLR2	7	TRUE	5	FALSE	NO	NO
smols	FOXA2	3	TRUE	3	FALSE	NO	NO
smols	FOXA3	6	FALSE	0	FALSE	NO	NO
smols	FOXD3	1	FALSE	0	FALSE	NO	NO
smols	FOXF2	5	FALSE	0	FALSE	NO	NO
smols	FOXL2NB	2	FALSE	0	FALSE	NO	NO
smols	FOXN3	4	TRUE	1	TRUE	NO	NO
smols	FOXO4	1	TRUE	62	FALSE	NO	NO
smols	FOXRED1	11	FALSE	0	FALSE	YES	NO
smols	FRG1	2	FALSE	0	FALSE	NO	NO
smols	FRG2	1	FALSE	0	FALSE	NO	NO
smols	FRMD3	1	FALSE	0	FALSE	NO	NO
smols	FRMD4A	10	FALSE	0	TRUE	NO	NO
smols	FRRS1	11	FALSE	0	FALSE	NO	NO
smols	FRS3	2	FALSE	0	FALSE	NO	NO
smols	FSCB	2	FALSE	0	FALSE	NO	NO
smols	FSD2	4	FALSE	0	FALSE	NO	NO
smols	FTMT	4	TRUE	2	FALSE	YES	NO
smols	FUNDC1	3	TRUE	1	FALSE	YES	NO
smols	FXN	11	TRUE	19	FALSE	YES	NO
smols	FXR2	1	FALSE	0	TRUE	NO	NO
smols	FZD5	3	TRUE	1	FALSE	NO	NO
smols	GAB1	5	TRUE	5	FALSE	NO	NO
smols	GAB3	8	FALSE	0	TRUE	NO	NO
smols	GAB4	1	FALSE	0	FALSE	NO	NO
smols	GABRP	2	TRUE	111	FALSE	NO	NO
smols	GAGE12B	7	FALSE	0	FALSE	NO	NO
smols	GALE	1	TRUE	25	FALSE	NO	YES
smols	GALM	1	FALSE	0	FALSE	NO	YES
smols	GALNT14	5	FALSE	0	FALSE	NO	NO
smols	GALNT16	1	FALSE	0	FALSE	NO	NO
smols	GALNT6	9	FALSE	0	FALSE	NO	NO
smols	GALT	3	TRUE	3	FALSE	NO	YES
smols	GAREM1	1	TRUE	1	FALSE	NO	NO
smols	GARIN3	6	FALSE	0	FALSE	NO	NO
smols	GARIN6	6	FALSE	0	FALSE	NO	NO
smols	GAS2L3	10	FALSE	0	FALSE	NO	NO
smols	GATB	3	TRUE	3	FALSE	YES	NO
smols	GATC	1	FALSE	0	FALSE	YES	NO
smols	GATD3	10	TRUE	4	FALSE	NO	NO
smols	GBA2	11	TRUE	1	FALSE	NO	NO
smols	GCAT	8	TRUE	3	FALSE	YES	NO
smols	GCDH	1	TRUE	8	FALSE	YES	NO
smols	GCFC2	6	TRUE	6	FALSE	NO	NO
smols	GCLC	6	TRUE	19	FALSE	NO	NO
smols	GCLM	9	TRUE	15	FALSE	NO	YES
smols	GCSAML	6	FALSE	0	FALSE	NO	NO
smols	GDE1	1	TRUE	5	FALSE	NO	YES
smols	GDPD3	1	FALSE	0	FALSE	NO	YES
smols	GEMIN7	1	FALSE	0	FALSE	NO	NO
smols	GET4	2	FALSE	0	TRUE	NO	NO
smols	GFM1	11	TRUE	4	FALSE	YES	NO
smols	GFOD2	1	FALSE	0	FALSE	NO	YES
smols	GFRA1	9	FALSE	0	FALSE	NO	NO
smols	GFRA3	10	FALSE	0	FALSE	NO	NO
smols	GGA2	1	FALSE	0	FALSE	NO	NO
smols	GGH	2	TRUE	7	FALSE	NO	NO
smols	GGT1	3	TRUE	38	FALSE	NO	YES
smols	GGTLC2	1	FALSE	0	FALSE	NO	YES
smols	GHDC	4	FALSE	0	FALSE	NO	NO
smols	GHITM	7	FALSE	0	FALSE	YES	NO
smols	GHR	11	TRUE	64	FALSE	NO	NO
smols	GHRL	3	TRUE	16	FALSE	NO	NO
smols	GHSR	3	TRUE	12	FALSE	NO	NO
smols	GID4	6	FALSE	0	TRUE	NO	YES
smols	GIMAP1	11	FALSE	0	FALSE	NO	NO
smols	GIMAP4	1	FALSE	0	FALSE	NO	NO
smols	GIMAP6	8	FALSE	0	FALSE	NO	NO
smols	GIMAP7	10	FALSE	0	FALSE	NO	NO
smols	GIMAP8	5	FALSE	0	FALSE	NO	NO
smols	GIN1	1	TRUE	2	FALSE	NO	NO
smols	GIP	6	TRUE	24	FALSE	NO	NO
smols	GIPC2	10	FALSE	0	FALSE	NO	NO
smols	GIT2	9	FALSE	0	TRUE	NO	NO
smols	GJA10	6	FALSE	0	FALSE	NO	NO
smols	GJC3	1	FALSE	0	FALSE	NO	NO
smols	GLP2R	3	TRUE	5	FALSE	NO	NO
smols	GLRX	7	TRUE	63	FALSE	NO	YES
smols	GLRX2	9	TRUE	5	FALSE	YES	NO
smols	GLRX5	8	FALSE	0	FALSE	YES	NO
smols	GLYAT	9	TRUE	6	FALSE	YES	NO
smols	GLYR1	6	FALSE	0	TRUE	NO	YES
smols	GMCL1	2	TRUE	1	FALSE	NO	NO
smols	GMPR2	10	TRUE	6	FALSE	NO	YES
smols	GNA11	1	TRUE	11	TRUE	NO	NO
smols	GNPAT	3	TRUE	5	FALSE	NO	YES
smols	GOLGA1	1	FALSE	0	FALSE	NO	NO
smols	GOLGA4	2	FALSE	0	FALSE	NO	NO
smols	GOLGA8F	1	FALSE	0	FALSE	NO	NO
smols	GOLT1A	7	TRUE	1	FALSE	NO	YES
smols	GON7	8	FALSE	0	FALSE	NO	NO
smols	GOT1	2	TRUE	15	FALSE	NO	YES
smols	GOT2	7	TRUE	13	FALSE	YES	NO
smols	GPAM	10	TRUE	3	FALSE	YES	NO
smols	GPAT2	10	FALSE	0	FALSE	YES	NO
smols	GPAT3	11	FALSE	0	FALSE	NO	YES
smols	GPATCH11	1	FALSE	0	FALSE	NO	NO
smols	GPATCH2L	1	FALSE	0	FALSE	NO	NO
smols	GPATCH3	10	FALSE	0	FALSE	NO	NO
smols	GPBAR1	9	TRUE	15	FALSE	NO	NO
smols	GPER1	10	TRUE	70	FALSE	NO	NO
smols	GPHA2	2	FALSE	0	FALSE	NO	NO
smols	GPI	9	TRUE	31	FALSE	NO	YES
smols	GPR101	7	FALSE	0	FALSE	NO	NO
smols	GPR142	8	FALSE	0	FALSE	NO	NO
smols	GPR146	11	FALSE	0	FALSE	NO	NO
smols	GPR155	8	FALSE	0	FALSE	NO	NO
smols	GPR157	1	FALSE	0	FALSE	NO	NO
smols	GPR20	1	FALSE	0	FALSE	NO	NO
smols	GPR33	2	FALSE	0	FALSE	NO	NO
smols	GPR34	9	FALSE	0	FALSE	NO	NO
smols	GPR61	4	FALSE	0	FALSE	NO	NO
smols	GPR68	1	TRUE	1	FALSE	NO	NO
smols	GPR75	6	FALSE	0	FALSE	NO	NO
smols	GPR88	4	FALSE	0	FALSE	NO	NO
smols	GPRC5C	10	TRUE	1	FALSE	NO	NO
smols	GPRIN3	3	FALSE	0	FALSE	NO	NO
smols	GRAMD4	11	TRUE	1	TRUE	NO	NO
smols	GRB14	5	TRUE	3	FALSE	NO	NO
smols	GRHPR	8	TRUE	1	FALSE	YES	NO
smols	GRID2	1	TRUE	3	TRUE	NO	NO
smols	GRID2IP	1	FALSE	0	FALSE	NO	NO
smols	GRM1	6	TRUE	39	TRUE	NO	NO
smols	GRPEL1	10	TRUE	12	FALSE	YES	NO
smols	GRPR	5	TRUE	18	FALSE	NO	NO
smols	GRSF1	6	FALSE	0	FALSE	YES	NO
smols	GRWD1	2	TRUE	53	FALSE	NO	YES
smols	GSC	6	FALSE	0	FALSE	NO	NO
smols	GSDMB	8	TRUE	1	FALSE	NO	NO
smols	GSE1	1	TRUE	1	FALSE	NO	NO
smols	GSTA3	3	TRUE	4	FALSE	NO	YES
smols	GSTK1	4	TRUE	47	FALSE	YES	NO
smols	GSTM1	1	TRUE	39	FALSE	NO	YES
smols	GSTM4	10	TRUE	7	FALSE	NO	YES
smols	GSTT2B	5	FALSE	0	FALSE	NO	YES
smols	GTF2E1	10	TRUE	4	TRUE	NO	NO
smols	GTF2E2	1	TRUE	9	FALSE	NO	NO
smols	GTF2H4	1	FALSE	0	FALSE	NO	YES
smols	GTF3A	7	TRUE	3	FALSE	NO	NO
smols	GTPBP8	6	TRUE	49	FALSE	NO	YES
smols	GUCA1C	6	FALSE	0	FALSE	NO	NO
smols	GUCD1	11	FALSE	0	FALSE	NO	NO
smols	GUCY2C	1	TRUE	13	FALSE	NO	NO
smols	GUF1	10	TRUE	1	FALSE	YES	NO
smols	GXYLT1	2	FALSE	0	TRUE	NO	NO
smols	GYG2	9	FALSE	0	FALSE	NO	NO
smols	GYS1	3	TRUE	10	FALSE	NO	YES
smols	H1-2	5	TRUE	5	FALSE	NO	NO
smols	H2AC13	4	FALSE	0	FALSE	NO	NO
smols	H2AZ2	1	FALSE	0	FALSE	NO	NO
smols	HABP2	9	TRUE	5	FALSE	NO	NO
smols	HACL1	11	TRUE	1	FALSE	NO	YES
smols	HADH	7	TRUE	39	FALSE	YES	NO
smols	HADHA	6	TRUE	6	FALSE	YES	NO
smols	HADHB	3	TRUE	9	FALSE	YES	NO
smols	HAGH	11	TRUE	5	FALSE	YES	NO
smols	HARS2	11	TRUE	2	FALSE	YES	NO
smols	HAS1	4	FALSE	0	FALSE	NO	NO
smols	HBG2	5	TRUE	33	FALSE	NO	NO
smols	HBS1L	4	FALSE	0	TRUE	NO	YES
smols	HCCS	11	TRUE	1	TRUE	YES	NO
smols	HDDC3	10	FALSE	0	FALSE	NO	YES
smols	HDHD3	5	FALSE	0	FALSE	YES	NO
smols	HEATR3	7	TRUE	6	FALSE	NO	NO
smols	HEBP1	3	TRUE	19	FALSE	YES	NO
smols	HEBP2	10	TRUE	1	FALSE	NO	YES
smols	HECTD3	11	TRUE	2	FALSE	NO	NO
smols	HELB	1	FALSE	0	FALSE	NO	YES
smols	HGFAC	1	TRUE	2	FALSE	NO	NO
smols	HHEX	7	FALSE	0	FALSE	NO	NO
smols	HHLA2	1	FALSE	0	FALSE	NO	NO
smols	HIBADH	2	TRUE	1	FALSE	YES	NO
smols	HIBCH	11	TRUE	2	FALSE	YES	NO
smols	HIF1AN	10	TRUE	6	FALSE	NO	NO
smols	HIGD2A	10	TRUE	4	FALSE	YES	NO
smols	HILPDA	4	TRUE	4	FALSE	NO	NO
smols	HINT2	11	TRUE	1	FALSE	YES	NO
smols	HIRA	10	FALSE	0	TRUE	NO	NO
smols	HK2	1	TRUE	8	FALSE	NO	YES
smols	HKDC1	2	FALSE	0	FALSE	NO	YES
smols	HLF	11	TRUE	5	FALSE	NO	NO
smols	HMBS	4	TRUE	2	TRUE	NO	NO
smols	HMCES	2	FALSE	0	FALSE	NO	YES
smols	HMGN3	3	TRUE	4	FALSE	NO	NO
smols	HMOX2	6	TRUE	21	FALSE	NO	NO
smols	HMX1	10	FALSE	0	FALSE	NO	NO
smols	HNF4G	1	TRUE	1	FALSE	NO	NO
smols	HNRNPA1L3	11	FALSE	0	FALSE	NO	NO
smols	HOMEZ	4	FALSE	0	FALSE	NO	NO
smols	HOOK2	1	TRUE	19	FALSE	NO	NO
smols	HOXA13	1	TRUE	2	FALSE	NO	NO
smols	HOXB4	1	FALSE	0	FALSE	NO	NO
smols	HOXB7	2	TRUE	1	FALSE	NO	NO
smols	HOXC9	10	FALSE	0	FALSE	NO	NO
smols	HOXD8	1	FALSE	0	FALSE	NO	NO
smols	HPS6	7	TRUE	2	FALSE	NO	NO
smols	HPSE2	11	FALSE	0	FALSE	NO	NO
smols	HRCT1	7	FALSE	0	FALSE	NO	NO
smols	HRH2	1	TRUE	89	FALSE	NO	NO
smols	HRK	10	TRUE	1	FALSE	NO	YES
smols	HROB	1	FALSE	0	FALSE	NO	NO
smols	HS2ST1	2	TRUE	11	FALSE	NO	NO
smols	HSCB	5	FALSE	0	FALSE	YES	NO
smols	HSD17B10	2	TRUE	33	FALSE	YES	NO
smols	HSD17B11	2	TRUE	27	FALSE	NO	YES
smols	HSD17B14	5	TRUE	8	FALSE	NO	YES
smols	HSD17B4	1	TRUE	6	FALSE	YES	NO
smols	HSD17B8	11	TRUE	5	FALSE	YES	NO
smols	HSDL2	11	FALSE	0	FALSE	YES	NO
smols	HSPA12A	6	FALSE	0	TRUE	NO	YES
smols	HSPA12B	11	FALSE	0	FALSE	NO	YES
smols	HSPA9	2	TRUE	8	TRUE	YES	NO
smols	HSPB2	2	TRUE	11	FALSE	NO	NO
smols	HSPD1	1	TRUE	53	TRUE	YES	NO
smols	HTN3	2	TRUE	2	FALSE	NO	NO
smols	HTR3E	2	TRUE	7	FALSE	NO	NO
smols	HTR6	4	TRUE	120	FALSE	NO	NO
smols	HTRA2	2	TRUE	3	FALSE	YES	NO
smols	HUS1	3	TRUE	4	FALSE	NO	NO
smols	HYAL1	1	FALSE	0	FALSE	NO	NO
smols	HYAL3	4	FALSE	0	FALSE	NO	NO
smols	IAPP	2	TRUE	23	FALSE	NO	NO
smols	ICA1	3	TRUE	1	FALSE	NO	NO
smols	IDH2	1	TRUE	13	FALSE	YES	NO
smols	IDH3A	8	TRUE	12	FALSE	YES	NO
smols	IDH3B	11	TRUE	1	FALSE	YES	NO
smols	IFI27L1	2	FALSE	0	FALSE	NO	NO
smols	IFI35	2	TRUE	6	FALSE	NO	NO
smols	IFIH1	3	TRUE	3	FALSE	NO	NO
smols	IFNA10	2	FALSE	0	FALSE	NO	NO
smols	IFNA17	3	TRUE	4	FALSE	NO	NO
smols	IFNG	1	TRUE	192	FALSE	NO	NO
smols	IFNW1	3	FALSE	0	FALSE	NO	NO
smols	IGF1	11	TRUE	187	FALSE	NO	NO
smols	IGFALS	9	TRUE	5	FALSE	NO	NO
smols	IGFN1	10	FALSE	0	FALSE	NO	NO
smols	IGHMBP2	1	TRUE	22	FALSE	NO	NO
smols	IGSF22	5	FALSE	0	FALSE	NO	NO
smols	IHO1	9	FALSE	0	FALSE	NO	NO
smols	IL17B	9	TRUE	1	FALSE	NO	NO
smols	IL17RB	4	TRUE	3	FALSE	NO	NO
smols	IL22RA2	1	FALSE	0	FALSE	NO	NO
smols	IL31RA	2	TRUE	2	FALSE	NO	NO
smols	IL6R	8	TRUE	14	FALSE	NO	NO
smols	ILRUN	10	TRUE	1	FALSE	NO	NO
smols	ILVBL	8	TRUE	1	FALSE	NO	YES
smols	IMMT	11	TRUE	1	FALSE	YES	NO
smols	IMP4	10	TRUE	1	FALSE	NO	YES
smols	IMPA1	11	TRUE	11	FALSE	NO	YES
smols	INCENP	6	TRUE	1	TRUE	NO	NO
smols	ING1	3	TRUE	3	FALSE	NO	NO
smols	ING2	8	TRUE	2	FALSE	NO	NO
smols	INHBC	11	FALSE	0	FALSE	NO	NO
smols	INKA1	1	FALSE	0	FALSE	NO	NO
smols	INKA2	1	FALSE	0	FALSE	NO	NO
smols	INO80C	2	FALSE	0	FALSE	NO	NO
smols	INPP4B	10	TRUE	30	TRUE	NO	NO
smols	INPP5J	1	FALSE	0	FALSE	NO	NO
smols	INTS4	2	FALSE	0	FALSE	NO	NO
smols	INTS6	5	TRUE	3	TRUE	NO	NO
smols	INTS9	5	FALSE	0	FALSE	NO	NO
smols	IPO11	7	TRUE	1	TRUE	NO	NO
smols	IQSEC1	9	TRUE	2	TRUE	NO	NO
smols	IRAK1BP1	3	FALSE	0	FALSE	NO	NO
smols	IRX6	6	FALSE	0	FALSE	NO	NO
smols	ISCA1	9	TRUE	1	FALSE	YES	NO
smols	ISCU	7	TRUE	5	FALSE	YES	NO
smols	ISLR2	11	FALSE	0	FALSE	NO	NO
smols	ISOC1	3	TRUE	20	FALSE	NO	YES
smols	ISOC2	3	TRUE	1	FALSE	YES	NO
smols	ITGA9	11	FALSE	0	FALSE	NO	NO
smols	ITGB1BP1	3	TRUE	36	FALSE	NO	NO
smols	ITGB1BP2	2	FALSE	0	FALSE	NO	NO
smols	ITGB8	1	FALSE	0	TRUE	NO	NO
smols	ITIH5	3	TRUE	1	FALSE	NO	NO
smols	ITM2A	3	FALSE	0	FALSE	NO	NO
smols	IVD	11	TRUE	4	FALSE	YES	NO
smols	JADE1	11	TRUE	9	FALSE	NO	NO
smols	JADE3	11	FALSE	0	FALSE	NO	NO
smols	JAGN1	3	FALSE	0	FALSE	NO	NO
smols	JAM2	1	FALSE	0	FALSE	NO	NO
smols	JARID2	1	TRUE	3	TRUE	NO	YES
smols	JHY	1	FALSE	0	FALSE	NO	NO
smols	JMJD1C	1	TRUE	3	TRUE	NO	NO
smols	JPH1	4	FALSE	0	FALSE	NO	NO
smols	KALRN	8	TRUE	2	TRUE	NO	NO
smols	KANK4	8	FALSE	0	FALSE	NO	NO
smols	KAT2B	8	TRUE	14	TRUE	NO	NO
smols	KAT8	1	TRUE	1	TRUE	NO	NO
smols	KBTBD12	10	FALSE	0	FALSE	NO	NO
smols	KCMF1	10	TRUE	6	FALSE	NO	NO
smols	KCNA1	3	TRUE	31	FALSE	NO	NO
smols	KCNA10	5	TRUE	12	FALSE	NO	YES
smols	KCNAB1	8	TRUE	1	FALSE	NO	NO
smols	KCNB1	1	TRUE	8	TRUE	NO	NO
smols	KCNE1	2	TRUE	5	FALSE	NO	NO
smols	KCNE5	3	FALSE	0	FALSE	NO	NO
smols	KCNJ11	9	TRUE	58	FALSE	NO	NO
smols	KCNJ12	5	TRUE	9	FALSE	NO	NO
smols	KCNJ16	1	FALSE	0	FALSE	NO	NO
smols	KCNJ2	1	TRUE	3	FALSE	NO	NO
smols	KCNJ8	6	TRUE	15	FALSE	NO	NO
smols	KCNK18	2	TRUE	13	FALSE	NO	NO
smols	KCNK2	1	TRUE	23	FALSE	NO	NO
smols	KCNMB2	2	TRUE	45	FALSE	NO	NO
smols	KCNN2	1	TRUE	12	TRUE	NO	NO
smols	KCNQ1	4	TRUE	35	FALSE	NO	NO
smols	KCTD14	1	FALSE	0	FALSE	NO	NO
smols	KCTD21	6	FALSE	0	FALSE	NO	NO
smols	KDM4D	5	FALSE	0	FALSE	NO	NO
smols	KDM4E	1	FALSE	0	FALSE	NO	NO
smols	KDM7A	11	TRUE	3	FALSE	NO	NO
smols	KIAA0319L	10	FALSE	0	FALSE	NO	NO
smols	KIAA0895L	1	FALSE	0	FALSE	NO	NO
smols	KIAA1191	8	FALSE	0	FALSE	NO	NO
smols	KIAA1217	1	FALSE	0	FALSE	NO	NO
smols	KIAA1958	8	FALSE	0	FALSE	NO	NO
smols	KIF15	6	TRUE	24	FALSE	NO	NO
smols	KIF16B	10	FALSE	0	FALSE	NO	NO
smols	KIF18B	4	TRUE	26	FALSE	NO	NO
smols	KIF19	1	FALSE	0	FALSE	NO	NO
smols	KIF26A	11	FALSE	0	FALSE	NO	NO
smols	KIT	10	TRUE	164	TRUE	NO	NO
smols	KLC4	11	FALSE	0	FALSE	NO	NO
smols	KLF13	1	TRUE	1	FALSE	NO	NO
smols	KLF8	2	TRUE	3	FALSE	NO	NO
smols	KLHDC10	1	TRUE	1	TRUE	NO	NO
smols	KLHDC2	11	TRUE	38	FALSE	NO	NO
smols	KLHDC4	3	TRUE	1	FALSE	NO	NO
smols	KLHDC7A	1	FALSE	0	FALSE	NO	NO
smols	KLHL1	1	FALSE	0	FALSE	NO	NO
smols	KLHL11	8	FALSE	0	FALSE	NO	NO
smols	KLHL20	1	FALSE	0	FALSE	NO	NO
smols	KLHL24	5	TRUE	18	FALSE	NO	NO
smols	KLHL26	2	FALSE	0	FALSE	NO	NO
smols	KLHL3	2	FALSE	0	TRUE	NO	NO
smols	KLHL30	10	FALSE	0	FALSE	NO	NO
smols	KLHL31	9	FALSE	0	FALSE	NO	NO
smols	KLHL38	10	FALSE	0	FALSE	NO	NO
smols	KLHL7	2	FALSE	0	FALSE	NO	NO
smols	KLHL8	11	FALSE	0	FALSE	NO	NO
smols	KLK12	11	FALSE	0	FALSE	NO	NO
smols	KREMEN1	1	FALSE	0	FALSE	NO	NO
smols	KRT24	9	FALSE	0	FALSE	NO	NO
smols	KRT34	3	TRUE	3	FALSE	NO	NO
smols	KRT71	11	FALSE	0	FALSE	NO	NO
smols	KRTAP1-4	1	FALSE	0	FALSE	NO	NO
smols	KRTAP10-11	1	FALSE	0	FALSE	NO	NO
smols	KRTAP19-1	2	FALSE	0	FALSE	NO	NO
smols	KRTAP22-1	1	FALSE	0	FALSE	NO	NO
smols	KRTAP4-8	4	FALSE	0	FALSE	NO	NO
smols	KRTAP9-9	1	FALSE	0	FALSE	NO	NO
smols	KSR1	1	FALSE	0	FALSE	NO	NO
smols	KYNU	6	TRUE	5	FALSE	NO	YES
smols	L3MBTL3	1	FALSE	0	TRUE	NO	NO
smols	LACTB2	11	TRUE	1	FALSE	YES	NO
smols	LAMTOR5	3	TRUE	4	FALSE	NO	YES
smols	LARGE1	10	FALSE	0	FALSE	NO	NO
smols	LARP1B	8	FALSE	0	FALSE	NO	NO
smols	LATS1	1	TRUE	2	TRUE	NO	NO
smols	LBHD1	2	TRUE	3	FALSE	NO	NO
smols	LCA5	11	FALSE	0	FALSE	NO	NO
smols	LCN1	2	TRUE	1	FALSE	NO	NO
smols	LCN6	7	FALSE	0	FALSE	NO	NO
smols	LCN9	1	TRUE	5	FALSE	NO	NO
smols	LDHAL6A	1	TRUE	1	FALSE	NO	YES
smols	LDHAL6B	5	TRUE	1	FALSE	YES	NO
smols	LDHD	10	TRUE	1	FALSE	YES	NO
smols	LEMD3	2	FALSE	0	TRUE	NO	NO
smols	LENG1	1	FALSE	0	FALSE	NO	NO
smols	LEP	9	TRUE	154	FALSE	NO	NO
smols	LEPR	6	TRUE	7	TRUE	NO	NO
smols	LETM2	3	FALSE	0	FALSE	YES	NO
smols	LETMD1	2	TRUE	6	FALSE	YES	NO
smols	LGI1	2	TRUE	3	TRUE	NO	NO
smols	LHCGR	2	TRUE	28	FALSE	NO	NO
smols	LHFPL5	1	FALSE	0	FALSE	NO	YES
smols	LHX2	4	FALSE	0	TRUE	NO	NO
smols	LILRB5	3	FALSE	0	FALSE	NO	NO
smols	LIN28B	1	FALSE	0	FALSE	NO	NO
smols	LIN37	4	TRUE	8	FALSE	NO	NO
smols	LIN52	6	FALSE	0	FALSE	NO	NO
smols	LIN7C	2	FALSE	0	FALSE	NO	NO
smols	LIN9	4	FALSE	0	TRUE	NO	NO
smols	LIPC	1	TRUE	19	FALSE	NO	YES
smols	LLPH	2	FALSE	0	FALSE	NO	NO
smols	LMOD3	10	FALSE	0	FALSE	NO	NO
smols	LNX1	8	FALSE	0	FALSE	NO	NO
smols	LONP1	8	TRUE	6	TRUE	YES	NO
smols	LONP2	1	FALSE	0	FALSE	NO	YES
smols	LONRF3	6	FALSE	0	FALSE	NO	NO
smols	LPA	9	TRUE	7	FALSE	NO	NO
smols	LPCAT3	5	TRUE	7	TRUE	NO	YES
smols	LPGAT1	9	TRUE	10	TRUE	NO	YES
smols	LRCH1	1	FALSE	0	TRUE	NO	NO
smols	LRIG1	1	FALSE	0	FALSE	NO	NO
smols	LRP3	9	FALSE	0	FALSE	NO	NO
smols	LRP5L	2	TRUE	4	FALSE	NO	NO
smols	LRPPRC	8	TRUE	3	FALSE	YES	NO
smols	LRR1	7	FALSE	0	FALSE	NO	NO
smols	LRRC10	5	FALSE	0	FALSE	NO	NO
smols	LRRC14B	9	FALSE	0	FALSE	NO	NO
smols	LRRC17	7	FALSE	0	FALSE	NO	NO
smols	LRRC19	2	FALSE	0	FALSE	NO	NO
smols	LRRC2	10	FALSE	0	FALSE	NO	NO
smols	LRRC20	10	TRUE	4	FALSE	NO	NO
smols	LRRC37A	9	FALSE	0	FALSE	NO	NO
smols	LRRC38	10	FALSE	0	FALSE	NO	NO
smols	LRRC39	8	FALSE	0	FALSE	NO	NO
smols	LRRC70	7	FALSE	0	FALSE	NO	NO
smols	LRRC75A	1	FALSE	0	FALSE	NO	YES
smols	LRRC75B	4	FALSE	0	FALSE	NO	NO
smols	LRRC8C	10	TRUE	1	FALSE	NO	NO
smols	LRRC9	8	FALSE	0	FALSE	NO	NO
smols	LRRFIP2	1	FALSE	0	FALSE	NO	NO
smols	LRRN4CL	2	FALSE	0	FALSE	NO	NO
smols	LRTM2	1	FALSE	0	FALSE	NO	NO
smols	LSM1	1	FALSE	0	TRUE	NO	NO
smols	LSM10	2	FALSE	0	FALSE	NO	NO
smols	LSM4	3	TRUE	3	FALSE	NO	YES
smols	LSM6	7	TRUE	27	FALSE	NO	NO
smols	LSMEM1	5	FALSE	0	FALSE	NO	NO
smols	LSMEM2	8	FALSE	0	FALSE	NO	NO
smols	LSP1	4	FALSE	0	FALSE	NO	NO
smols	LTN1	3	TRUE	1	FALSE	NO	NO
smols	LUC7L3	2	FALSE	0	TRUE	NO	NO
smols	LUZP1	2	FALSE	0	FALSE	NO	NO
smols	LVRN	11	TRUE	1	FALSE	NO	NO
smols	LY6G5C	7	FALSE	0	FALSE	NO	NO
smols	LYRM1	11	TRUE	3	FALSE	YES	NO
smols	LYRM7	2	FALSE	0	FALSE	YES	NO
smols	LYSMD1	1	FALSE	0	FALSE	NO	NO
smols	LYSMD2	6	FALSE	0	FALSE	NO	YES
smols	LYZL1	8	FALSE	0	FALSE	NO	NO
smols	MAB21L3	5	FALSE	0	FALSE	NO	YES
smols	MACIR	4	FALSE	0	FALSE	NO	NO
smols	MACO1	8	TRUE	6	FALSE	NO	NO
smols	MAD2L1BP	11	TRUE	2	FALSE	NO	NO
smols	MAEA	2	TRUE	2	FALSE	NO	NO
smols	MAGEA12	9	FALSE	0	FALSE	NO	NO
smols	MAGEA6	1	FALSE	0	FALSE	NO	NO
smols	MAGEB1	7	FALSE	0	FALSE	NO	NO
smols	MAGEB2	1	TRUE	1	FALSE	NO	NO
smols	MAGED4	6	FALSE	0	FALSE	NO	NO
smols	MAIP1	11	TRUE	1	FALSE	YES	NO
smols	MALL	3	FALSE	0	FALSE	NO	NO
smols	MALRD1	7	FALSE	0	FALSE	NO	NO
smols	MALSU1	11	FALSE	0	FALSE	YES	NO
smols	MAMSTR	4	FALSE	0	FALSE	NO	NO
smols	MAN1A2	1	FALSE	0	TRUE	NO	YES
smols	MAN2A2	7	FALSE	0	FALSE	NO	NO
smols	MAOA	2	TRUE	168	TRUE	YES	NO
smols	MAP1LC3B2	8	FALSE	0	FALSE	NO	NO
smols	MAP2K6	5	TRUE	11	TRUE	NO	NO
smols	MAP3K19	10	TRUE	11	FALSE	NO	NO
smols	MAP3K5	1	TRUE	18	TRUE	NO	NO
smols	MAPK11	3	TRUE	26	FALSE	NO	NO
smols	MAPK8	5	TRUE	155	TRUE	NO	NO
smols	MAPK9	3	TRUE	24	FALSE	NO	NO
smols	MAPKAPK3	8	TRUE	7	FALSE	NO	NO
smols	MARCHF2	1	TRUE	13	FALSE	NO	NO
smols	MARCHF8	2	TRUE	1	FALSE	NO	NO
smols	MARCOL	6	FALSE	0	FALSE	NO	NO
smols	MARK3	2	TRUE	8	FALSE	NO	NO
smols	MBD3L1	8	FALSE	0	FALSE	NO	NO
smols	MC2R	3	TRUE	16	FALSE	NO	NO
smols	MCCC1	11	TRUE	4	FALSE	YES	NO
smols	MCCC2	11	TRUE	3	FALSE	YES	NO
smols	MCEE	6	FALSE	0	FALSE	YES	NO
smols	MCM8	5	FALSE	0	FALSE	NO	NO
smols	MCOLN3	4	TRUE	3	FALSE	NO	NO
smols	MCRS1	10	TRUE	2	FALSE	NO	NO
smols	MCTP1	4	FALSE	0	FALSE	NO	NO
smols	MCTS1	8	TRUE	1	FALSE	NO	YES
smols	MDFIC	11	FALSE	0	FALSE	NO	NO
smols	MDH2	4	TRUE	7	FALSE	YES	NO
smols	ME3	11	TRUE	4	FALSE	YES	NO
smols	MECOM	5	TRUE	4	TRUE	NO	NO
smols	MECR	10	TRUE	3	FALSE	YES	NO
smols	MED11	8	FALSE	0	FALSE	NO	NO
smols	MED12	6	TRUE	13	TRUE	NO	NO
smols	MED14	6	TRUE	1	TRUE	NO	NO
smols	MED20	2	FALSE	0	FALSE	NO	NO
smols	MED23	2	FALSE	0	FALSE	NO	NO
smols	MED7	4	TRUE	1	FALSE	NO	NO
smols	MED9	11	FALSE	0	FALSE	NO	YES
smols	MEF2C	9	TRUE	20	FALSE	NO	NO
smols	MEOX1	6	FALSE	0	FALSE	NO	NO
smols	MEOX2	5	FALSE	0	FALSE	NO	NO
smols	MEST	3	TRUE	17	TRUE	NO	NO
smols	METTL22	10	FALSE	0	FALSE	NO	YES
smols	METTL2B	9	FALSE	0	FALSE	NO	YES
smols	MFAP2	2	FALSE	0	FALSE	NO	NO
smols	MFN2	10	TRUE	3	TRUE	YES	NO
smols	MFSD14C	8	FALSE	0	FALSE	NO	NO
smols	MFSD3	2	FALSE	0	FALSE	NO	YES
smols	MFSD4A	1	FALSE	0	FALSE	NO	NO
smols	MFSD8	1	FALSE	0	FALSE	NO	NO
smols	MGAT2	8	TRUE	3	TRUE	NO	NO
smols	MGAT4B	8	TRUE	2	FALSE	NO	NO
smols	MGLL	1	TRUE	13	FALSE	NO	YES
smols	MGMT	11	TRUE	58	FALSE	NO	YES
smols	MGST3	9	TRUE	3	FALSE	YES	NO
smols	MIA	3	TRUE	2	FALSE	NO	NO
smols	MICALL2	6	FALSE	0	FALSE	NO	NO
smols	MICOS10	11	FALSE	0	FALSE	YES	NO
smols	MIEF1	11	FALSE	0	FALSE	YES	NO
smols	MIEN1	1	FALSE	0	FALSE	NO	YES
smols	MIER1	2	TRUE	1	TRUE	NO	NO
smols	MIER3	1	FALSE	0	TRUE	NO	NO
smols	MIF4GD	7	FALSE	0	FALSE	NO	NO
smols	MINPP1	1	TRUE	2	FALSE	NO	NO
smols	MIPEP	1	TRUE	1	FALSE	YES	NO
smols	MITF	10	TRUE	7	TRUE	NO	NO
smols	MKKS	10	TRUE	4	FALSE	NO	YES
smols	MLEC	2	TRUE	18	FALSE	NO	NO
smols	MLH1	1	TRUE	10	FALSE	NO	YES
smols	MLIP	9	FALSE	0	FALSE	NO	NO
smols	MLST8	4	TRUE	6	FALSE	NO	NO
smols	MLX	8	TRUE	2	FALSE	NO	NO
smols	MLYCD	10	FALSE	0	FALSE	YES	NO
smols	MMAB	3	TRUE	4	FALSE	YES	NO
smols	MMP11	11	TRUE	4	FALSE	NO	NO
smols	MMP15	10	TRUE	4	FALSE	NO	NO
smols	MMRN2	2	FALSE	0	FALSE	NO	NO
smols	MMUT	11	TRUE	14	FALSE	YES	NO
smols	MNAT1	7	TRUE	14	FALSE	NO	NO
smols	MNX1	1	FALSE	0	FALSE	NO	NO
smols	MOB3C	9	FALSE	0	FALSE	NO	NO
smols	MOCOS	3	TRUE	3	FALSE	NO	YES
smols	MOCS1	9	FALSE	0	FALSE	YES	NO
smols	MOCS2	1	FALSE	0	FALSE	NO	YES
smols	MOSPD1	5	FALSE	0	FALSE	NO	NO
smols	MPC1	1	TRUE	1	FALSE	YES	NO
smols	MPC1L	1	FALSE	0	FALSE	YES	NO
smols	MPC2	11	TRUE	28	FALSE	YES	NO
smols	MPI	10	TRUE	10	FALSE	NO	YES
smols	MPPED1	2	FALSE	0	FALSE	NO	NO
smols	MPV17L2	5	FALSE	0	FALSE	YES	NO
smols	MRAP	3	TRUE	1	FALSE	NO	NO
smols	MREG	1	FALSE	0	FALSE	NO	NO
smols	MRLN	10	FALSE	0	FALSE	NO	NO
smols	MRPL1	11	FALSE	0	FALSE	YES	NO
smols	MRPL10	9	FALSE	0	FALSE	YES	NO
smols	MRPL11	11	TRUE	2	FALSE	YES	NO
smols	MRPL12	10	TRUE	96	FALSE	YES	NO
smols	MRPL13	2	TRUE	2	FALSE	YES	NO
smols	MRPL15	11	TRUE	6	FALSE	YES	NO
smols	MRPL19	11	TRUE	54	FALSE	YES	NO
smols	MRPL2	11	TRUE	1	FALSE	YES	NO
smols	MRPL21	8	FALSE	0	FALSE	YES	NO
smols	MRPL24	1	TRUE	10	FALSE	YES	NO
smols	MRPL27	9	FALSE	0	FALSE	YES	NO
smols	MRPL32	7	FALSE	0	FALSE	YES	NO
smols	MRPL34	11	TRUE	3	FALSE	YES	NO
smols	MRPL35	11	TRUE	1	FALSE	YES	NO
smols	MRPL36	5	FALSE	0	FALSE	YES	NO
smols	MRPL38	11	FALSE	0	FALSE	YES	NO
smols	MRPL39	11	TRUE	2	FALSE	YES	NO
smols	MRPL4	2	TRUE	3	FALSE	YES	NO
smols	MRPL40	9	FALSE	0	FALSE	YES	NO
smols	MRPL41	2	FALSE	0	FALSE	YES	NO
smols	MRPL44	2	FALSE	0	FALSE	YES	NO
smols	MRPL46	5	TRUE	11	FALSE	YES	NO
smols	MRPL49	8	TRUE	1	FALSE	YES	NO
smols	MRPL50	11	FALSE	0	FALSE	YES	NO
smols	MRPL55	10	FALSE	0	FALSE	YES	NO
smols	MRPL57	2	TRUE	1	FALSE	YES	NO
smols	MRPS10	8	FALSE	0	FALSE	YES	NO
smols	MRPS11	10	TRUE	6	FALSE	YES	NO
smols	MRPS12	11	TRUE	4	FALSE	YES	NO
smols	MRPS15	5	FALSE	0	FALSE	YES	NO
smols	MRPS17	11	FALSE	0	FALSE	YES	NO
smols	MRPS18A	11	FALSE	0	FALSE	YES	NO
smols	MRPS18B	10	TRUE	3	FALSE	YES	NO
smols	MRPS18C	11	FALSE	0	FALSE	YES	NO
smols	MRPS2	11	TRUE	79	FALSE	YES	NO
smols	MRPS22	11	FALSE	0	FALSE	YES	NO
smols	MRPS23	7	FALSE	0	FALSE	YES	NO
smols	MRPS24	2	FALSE	0	FALSE	YES	NO
smols	MRPS25	5	FALSE	0	FALSE	YES	NO
smols	MRPS27	8	TRUE	8	FALSE	YES	NO
smols	MRPS28	9	TRUE	5	FALSE	YES	NO
smols	MRPS30	3	TRUE	5	FALSE	YES	NO
smols	MRPS31	11	FALSE	0	FALSE	YES	NO
smols	MRPS33	4	TRUE	5	FALSE	YES	NO
smols	MRPS34	5	TRUE	9	FALSE	YES	NO
smols	MRPS35	9	TRUE	4	FALSE	YES	NO
smols	MRPS36	11	FALSE	0	FALSE	YES	NO
smols	MRPS5	11	FALSE	0	FALSE	YES	NO
smols	MRRF	10	FALSE	0	FALSE	YES	NO
smols	MRTO4	4	TRUE	18	FALSE	NO	YES
smols	MS4A4A	5	FALSE	0	FALSE	NO	NO
smols	MS4A4E	1	FALSE	0	FALSE	NO	NO
smols	MS4A6A	3	FALSE	0	FALSE	NO	NO
smols	MSI2	2	FALSE	0	TRUE	NO	NO
smols	MSRB1	1	TRUE	7	FALSE	NO	YES
smols	MSS51	10	FALSE	0	FALSE	NO	YES
smols	MSX1	10	FALSE	0	FALSE	NO	NO
smols	MT1F	8	TRUE	1	FALSE	NO	YES
smols	MTAP	9	TRUE	15	FALSE	NO	NO
smols	MTARC1	1	TRUE	1	FALSE	YES	NO
smols	MTCP1	2	FALSE	0	FALSE	NO	NO
smols	MTERF2	11	FALSE	0	FALSE	YES	NO
smols	MTERF3	1	TRUE	38	FALSE	YES	NO
smols	MTERF4	1	FALSE	0	FALSE	YES	NO
smols	MTFMT	2	TRUE	2	FALSE	YES	NO
smols	MTFP1	10	TRUE	1	FALSE	YES	NO
smols	MTG1	7	TRUE	1	FALSE	YES	NO
smols	MTHFD1	11	TRUE	22	FALSE	NO	NO
smols	MTHFR	1	TRUE	46	FALSE	NO	YES
smols	MTHFS	6	FALSE	0	FALSE	YES	NO
smols	MTIF2	10	TRUE	7	FALSE	YES	NO
smols	MTLN	9	FALSE	0	FALSE	NO	YES
smols	MTMR11	1	TRUE	4	FALSE	NO	NO
smols	MTMR14	11	TRUE	3	FALSE	NO	NO
smols	MTMR4	6	TRUE	3	TRUE	NO	NO
smols	MTMR6	3	TRUE	1	FALSE	NO	NO
smols	MTOR	10	TRUE	208	TRUE	NO	NO
smols	MTPAP	3	TRUE	3	TRUE	YES	NO
smols	MTRES1	11	FALSE	0	FALSE	YES	NO
smols	MTRF1	2	TRUE	1	FALSE	YES	NO
smols	MTRF1L	3	FALSE	0	FALSE	YES	NO
smols	MTSS1	1	TRUE	1	TRUE	NO	NO
smols	MTUS1	4	FALSE	0	FALSE	NO	NO
smols	MTX1	1	TRUE	3	FALSE	YES	NO
smols	MUCL3	7	FALSE	0	FALSE	NO	NO
smols	MUTYH	4	TRUE	5	FALSE	YES	NO
smols	MYADML2	3	FALSE	0	FALSE	NO	NO
smols	MYCT1	11	FALSE	0	FALSE	NO	NO
smols	MYH7B	8	TRUE	1	FALSE	NO	NO
smols	MYLK3	1	TRUE	4	FALSE	NO	NO
smols	MYNN	2	FALSE	0	FALSE	NO	NO
smols	MYO18A	7	FALSE	0	TRUE	NO	NO
smols	MYO18B	8	FALSE	0	FALSE	NO	NO
smols	MYO7A	5	FALSE	0	FALSE	NO	NO
smols	MYOD1	6	TRUE	12	FALSE	NO	NO
smols	MYOG	10	TRUE	1	FALSE	NO	NO
smols	MYOM1	1	FALSE	0	FALSE	NO	NO
smols	MYOM3	8	FALSE	0	FALSE	NO	NO
smols	MYORG	7	FALSE	0	FALSE	NO	NO
smols	MYPN	10	FALSE	0	FALSE	NO	NO
smols	MYPOP	2	FALSE	0	FALSE	NO	NO
smols	MYRIP	10	FALSE	0	FALSE	NO	NO
smols	MYT1	1	TRUE	2	TRUE	NO	NO
smols	MZF1	4	TRUE	6	FALSE	NO	NO
smols	MZT2A	3	FALSE	0	FALSE	NO	NO
smols	NAA16	3	TRUE	2	FALSE	NO	NO
smols	NAA30	6	FALSE	0	TRUE	NO	NO
smols	NABP2	6	TRUE	1	TRUE	NO	NO
smols	NADK2	3	FALSE	0	TRUE	YES	YES
smols	NAGPA	1	TRUE	3	FALSE	NO	NO
smols	NAIF1	1	FALSE	0	FALSE	NO	NO
smols	NANOS1	11	FALSE	0	FALSE	NO	NO
smols	NAPEPLD	1	TRUE	3	FALSE	NO	YES
smols	NAPRT	3	TRUE	4	FALSE	NO	YES
smols	NARF	1	FALSE	0	FALSE	NO	YES
smols	NAT2	1	TRUE	33	FALSE	NO	YES
smols	NAXD	10	TRUE	1	FALSE	YES	NO
smols	NAXE	2	TRUE	1	FALSE	YES	NO
smols	NCBP2AS2	7	FALSE	0	FALSE	NO	NO
smols	NCKAP1	1	FALSE	0	TRUE	NO	NO
smols	NCKAP5L	1	FALSE	0	FALSE	NO	NO
smols	NCMAP	4	FALSE	0	FALSE	NO	NO
smols	NDUFA11	2	TRUE	5	FALSE	YES	NO
smols	NDUFA12	7	TRUE	5	FALSE	YES	NO
smols	NDUFA2	11	TRUE	8	FALSE	YES	NO
smols	NDUFA3	7	TRUE	6	FALSE	YES	NO
smols	NDUFA5	10	TRUE	8	FALSE	YES	NO
smols	NDUFA6	11	TRUE	5	FALSE	YES	NO
smols	NDUFA7	10	TRUE	9	FALSE	YES	NO
smols	NDUFA8	2	TRUE	8	FALSE	YES	NO
smols	NDUFA9	11	TRUE	8	FALSE	YES	NO
smols	NDUFAB1	7	TRUE	10	FALSE	YES	NO
smols	NDUFAF2	2	TRUE	4	FALSE	YES	NO
smols	NDUFAF4	11	TRUE	7	FALSE	YES	NO
smols	NDUFAF5	7	FALSE	0	FALSE	YES	NO
smols	NDUFAF7	7	FALSE	0	FALSE	YES	NO
smols	NDUFB1	3	TRUE	6	FALSE	YES	NO
smols	NDUFB11	5	TRUE	4	FALSE	YES	NO
smols	NDUFB2	11	TRUE	7	FALSE	YES	NO
smols	NDUFB4	11	TRUE	5	FALSE	YES	NO
smols	NDUFB5	11	TRUE	7	FALSE	YES	NO
smols	NDUFB8	2	TRUE	6	FALSE	YES	NO
smols	NDUFB9	1	TRUE	5	FALSE	YES	NO
smols	NDUFC1	8	TRUE	7	FALSE	YES	NO
smols	NDUFC2	8	TRUE	7	FALSE	YES	NO
smols	NDUFS1	11	TRUE	7	FALSE	YES	NO
smols	NDUFS2	8	TRUE	9	TRUE	YES	NO
smols	NDUFS3	11	TRUE	8	FALSE	YES	NO
smols	NDUFS4	3	TRUE	7	FALSE	YES	NO
smols	NDUFS6	9	TRUE	9	FALSE	YES	NO
smols	NDUFS7	10	TRUE	9	FALSE	YES	NO
smols	NDUFS8	11	TRUE	6	FALSE	YES	NO
smols	NDUFV1	11	TRUE	5	FALSE	YES	NO
smols	NDUFV2	11	TRUE	5	FALSE	YES	NO
smols	NDUFV3	2	TRUE	6	FALSE	YES	NO
smols	NECAB3	3	FALSE	0	FALSE	NO	NO
smols	NEDD4	6	TRUE	5	FALSE	NO	NO
smols	NEU3	11	TRUE	6	FALSE	NO	NO
smols	NEURL2	7	FALSE	0	FALSE	NO	NO
smols	NEURL4	7	FALSE	0	TRUE	NO	NO
smols	NEUROD6	8	FALSE	0	FALSE	NO	NO
smols	NF1	2	TRUE	28	TRUE	NO	NO
smols	NF2	2	TRUE	15	TRUE	NO	NO
smols	NFATC2IP	1	FALSE	0	FALSE	NO	NO
smols	NFIA	1	FALSE	0	TRUE	NO	NO
smols	NFKBIL1	2	FALSE	0	FALSE	NO	NO
smols	NFS1	11	TRUE	10	FALSE	YES	NO
smols	NFU1	11	TRUE	1	FALSE	YES	NO
smols	NHEJ1	1	FALSE	0	FALSE	NO	NO
smols	NHLRC4	1	FALSE	0	FALSE	NO	NO
smols	NHSL2	1	FALSE	0	FALSE	NO	NO
smols	NICN1	2	FALSE	0	FALSE	NO	NO
smols	NIPSNAP1	2	TRUE	21	TRUE	YES	NO
smols	NIPSNAP2	4	TRUE	2	FALSE	YES	NO
smols	NIT1	11	TRUE	23	FALSE	YES	NO
smols	NIT2	3	TRUE	7	FALSE	YES	NO
smols	NKAPD1	2	TRUE	1	FALSE	NO	NO
smols	NKAPL	9	FALSE	0	FALSE	NO	NO
smols	NKX6-1	11	FALSE	0	FALSE	NO	NO
smols	NLE1	1	TRUE	12	FALSE	NO	NO
smols	NMB	7	TRUE	4	FALSE	NO	NO
smols	NME8	5	FALSE	0	FALSE	NO	YES
smols	NMI	1	TRUE	1	FALSE	NO	NO
smols	NMNAT1	9	TRUE	4	FALSE	NO	YES
smols	NMRAL1	1	TRUE	2	FALSE	NO	YES
smols	NMRK1	8	TRUE	6	FALSE	NO	NO
smols	NMT2	11	TRUE	4	FALSE	NO	NO
smols	NMUR1	7	FALSE	0	FALSE	NO	NO
smols	NNT	11	TRUE	34	TRUE	YES	NO
smols	NOG	1	TRUE	1	FALSE	NO	NO
smols	NOL8	6	TRUE	8	FALSE	NO	NO
smols	NOL9	1	TRUE	3	FALSE	NO	NO
smols	NOP16	1	TRUE	27	FALSE	NO	YES
smols	NOP9	10	FALSE	0	FALSE	NO	NO
smols	NOS3	7	TRUE	112	FALSE	NO	YES
smols	NOSTRIN	8	FALSE	0	FALSE	NO	NO
smols	NOTCH4	2	TRUE	3	FALSE	NO	NO
smols	NOTO	1	FALSE	0	FALSE	NO	NO
smols	NOTUM	4	FALSE	0	FALSE	NO	NO
smols	NOVA1	11	TRUE	2	TRUE	NO	NO
smols	NOX1	2	TRUE	11	FALSE	NO	YES
smols	NPEPL1	5	TRUE	7	FALSE	NO	YES
smols	NPFF	1	FALSE	0	FALSE	NO	NO
smols	NPHP4	1	FALSE	0	FALSE	NO	NO
smols	NPIPB5	1	FALSE	0	FALSE	NO	NO
smols	NPIPB6	5	FALSE	0	FALSE	NO	NO
smols	NPIPB9	1	FALSE	0	FALSE	NO	NO
smols	NPM2	1	FALSE	0	FALSE	NO	NO
smols	NPRL2	1	TRUE	8	FALSE	NO	NO
smols	NQO2	11	TRUE	35	FALSE	NO	YES
smols	NR0B1	8	TRUE	7	FALSE	NO	NO
smols	NR0B2	1	TRUE	18	FALSE	NO	NO
smols	NR1D2	5	TRUE	5	FALSE	NO	NO
smols	NR1I2	1	TRUE	107	FALSE	NO	NO
smols	NR2C1	11	TRUE	1	TRUE	NO	NO
smols	NR2F6	1	TRUE	16	FALSE	NO	NO
smols	NR3C2	3	TRUE	78	TRUE	NO	NO
smols	NR5A2	9	TRUE	5	TRUE	NO	NO
smols	NRARP	1	FALSE	0	FALSE	NO	NO
smols	NRG4	1	FALSE	0	FALSE	NO	NO
smols	NRIP1	11	TRUE	32	TRUE	NO	NO
smols	NRIP2	3	FALSE	0	FALSE	NO	NO
smols	NRK	2	FALSE	0	FALSE	NO	NO
smols	NRROS	1	FALSE	0	FALSE	NO	NO
smols	NSFL1C	2	FALSE	0	FALSE	NO	NO
smols	NSMCE2	11	FALSE	0	FALSE	NO	NO
smols	NSUN6	5	FALSE	0	FALSE	NO	YES
smols	NT5C1B	7	FALSE	0	FALSE	NO	NO
smols	NT5C3A	1	TRUE	5	FALSE	NO	NO
smols	NTHL1	10	TRUE	7	FALSE	YES	NO
smols	NTN1	1	FALSE	0	FALSE	NO	NO
smols	NTN4	4	FALSE	0	TRUE	NO	NO
smols	NTRK2	1	TRUE	37	TRUE	NO	NO
smols	NUAK1	11	TRUE	10	FALSE	NO	NO
smols	NUBP1	10	FALSE	0	FALSE	NO	YES
smols	NUBPL	4	TRUE	1	FALSE	YES	NO
smols	NUDT13	2	FALSE	0	FALSE	YES	NO
smols	NUDT16	7	FALSE	0	FALSE	NO	NO
smols	NUDT16L1	2	FALSE	0	FALSE	NO	YES
smols	NUDT19	10	FALSE	0	FALSE	YES	NO
smols	NUDT22	11	FALSE	0	FALSE	NO	YES
smols	NUDT4	6	FALSE	0	FALSE	NO	YES
smols	NUDT8	10	FALSE	0	FALSE	YES	NO
smols	NUP155	1	TRUE	1	TRUE	NO	NO
smols	NUP35	7	FALSE	0	FALSE	NO	NO
smols	NUP37	1	TRUE	10	FALSE	NO	NO
smols	NUP43	8	TRUE	6	FALSE	NO	NO
smols	NUP50	3	TRUE	1	FALSE	NO	NO
smols	NUTM1	1	TRUE	1	FALSE	NO	NO
smols	NWD2	7	FALSE	0	FALSE	NO	NO
smols	NXPE3	1	FALSE	0	FALSE	NO	NO
smols	NXT2	2	FALSE	0	FALSE	NO	NO
smols	OBSCN	1	FALSE	0	FALSE	NO	NO
smols	OCRL	10	FALSE	0	TRUE	NO	NO
smols	ODF3L2	3	FALSE	0	FALSE	NO	NO
smols	OGDH	11	TRUE	8	TRUE	YES	NO
smols	OGFOD2	1	TRUE	2	FALSE	NO	YES
smols	OIP5	3	TRUE	10	FALSE	NO	NO
smols	OOEP	4	FALSE	0	FALSE	NO	NO
smols	OPA1	11	TRUE	2	TRUE	YES	NO
smols	OPA3	11	FALSE	0	FALSE	YES	NO
smols	OPLAH	5	TRUE	3	FALSE	NO	YES
smols	OPN1LW	1	FALSE	0	TRUE	NO	NO
smols	OR11H12	1	FALSE	0	FALSE	NO	NO
smols	OR1D5	3	FALSE	0	FALSE	NO	NO
smols	OR1E1	4	FALSE	0	FALSE	NO	NO
smols	OR2AP1	7	FALSE	0	FALSE	NO	NO
smols	OR2F2	3	FALSE	0	FALSE	NO	NO
smols	OR2G2	9	FALSE	0	FALSE	NO	NO
smols	OR2T2	1	FALSE	0	FALSE	NO	NO
smols	OR2V2	2	FALSE	0	FALSE	NO	NO
smols	OR3A3	4	FALSE	0	FALSE	NO	NO
smols	OR4C46	1	FALSE	0	FALSE	NO	NO
smols	OR4D1	1	FALSE	0	FALSE	NO	NO
smols	OR4D5	1	FALSE	0	FALSE	NO	NO
smols	OR4F4	3	FALSE	0	FALSE	NO	NO
smols	OR4K14	7	FALSE	0	FALSE	NO	NO
smols	OR4K2	9	FALSE	0	FALSE	NO	NO
smols	OR4X2	7	FALSE	0	FALSE	NO	NO
smols	OR51A4	1	FALSE	0	FALSE	NO	NO
smols	OR52B2	6	FALSE	0	FALSE	NO	NO
smols	OR52J3	2	FALSE	0	FALSE	NO	NO
smols	OR56A3	1	FALSE	0	FALSE	NO	NO
smols	OR5AK2	1	FALSE	0	FALSE	NO	NO
smols	OR5AN1	8	FALSE	0	FALSE	NO	NO
smols	OR5D18	5	FALSE	0	FALSE	NO	NO
smols	OR5H15	10	FALSE	0	FALSE	NO	NO
smols	OR5H6	1	FALSE	0	FALSE	NO	NO
smols	OR6C1	2	FALSE	0	FALSE	NO	NO
smols	OR8H2	2	FALSE	0	FALSE	NO	NO
smols	ORC2	8	TRUE	3	TRUE	NO	NO
smols	ORMDL3	3	FALSE	0	FALSE	NO	NO
smols	OSBP	7	TRUE	4	TRUE	NO	NO
smols	OSBPL1A	3	FALSE	0	FALSE	YES	NO
smols	OSGEP	1	TRUE	1	FALSE	NO	YES
smols	OSGIN2	2	TRUE	4	TRUE	NO	YES
smols	OTUD1	2	FALSE	0	FALSE	NO	NO
smols	OTUD4	1	FALSE	0	TRUE	NO	NO
smols	OTX2	2	FALSE	0	FALSE	NO	NO
smols	OXA1L	5	TRUE	65	FALSE	YES	NO
smols	OXCT1	10	TRUE	24	FALSE	YES	NO
smols	OXR1	9	TRUE	1	FALSE	YES	NO
smols	P2RX6	4	FALSE	0	FALSE	NO	NO
smols	P2RY14	8	TRUE	9	FALSE	NO	NO
smols	P2RY2	1	TRUE	28	FALSE	NO	NO
smols	PABIR1	11	FALSE	0	FALSE	NO	NO
smols	PAGE1	1	FALSE	0	FALSE	NO	NO
smols	PAGE2	3	FALSE	0	FALSE	NO	NO
smols	PAM16	11	TRUE	3	FALSE	YES	NO
smols	PAN2	10	TRUE	18	TRUE	NO	NO
smols	PANK1	1	TRUE	1	FALSE	NO	YES
smols	PANK2	3	TRUE	4	FALSE	YES	NO
smols	PANK3	8	FALSE	0	FALSE	NO	YES
smols	PAPLN	1	FALSE	0	FALSE	NO	NO
smols	PAPOLG	1	FALSE	0	TRUE	NO	NO
smols	PAPPA2	7	FALSE	0	FALSE	NO	NO
smols	PAQR5	1	FALSE	0	FALSE	NO	NO
smols	PAQR9	1	FALSE	0	FALSE	NO	NO
smols	PARD6A	1	FALSE	0	FALSE	NO	NO
smols	PARP16	2	TRUE	3	FALSE	NO	YES
smols	PARP2	2	TRUE	52	FALSE	NO	NO
smols	PARP3	8	TRUE	19	FALSE	NO	NO
smols	PARPBP	8	TRUE	9	FALSE	NO	NO
smols	PARVB	10	FALSE	0	FALSE	NO	NO
smols	PATE3	1	FALSE	0	FALSE	NO	NO
smols	PATE4	7	FALSE	0	FALSE	NO	NO
smols	PAXIP1	6	TRUE	3	TRUE	NO	NO
smols	PBX3	1	TRUE	1	FALSE	NO	NO
smols	PBXIP1	5	TRUE	10	FALSE	NO	NO
smols	PC	6	TRUE	33	FALSE	YES	NO
smols	PCCA	11	TRUE	3	FALSE	YES	NO
smols	PCCB	11	TRUE	35	FALSE	YES	NO
smols	PCNT	6	TRUE	2	FALSE	NO	NO
smols	PCNX2	1	FALSE	0	FALSE	NO	NO
smols	PCNX4	8	FALSE	0	FALSE	NO	NO
smols	PCSK5	7	TRUE	1	FALSE	NO	NO
smols	PCYT1A	7	TRUE	6	FALSE	NO	YES
smols	PDCD10	1	FALSE	0	TRUE	NO	YES
smols	PDCD1LG2	1	FALSE	0	FALSE	NO	NO
smols	PDCD2L	4	FALSE	0	FALSE	NO	NO
smols	PDE12	1	FALSE	0	FALSE	YES	NO
smols	PDE1A	11	TRUE	15	FALSE	NO	NO
smols	PDE3A	7	TRUE	54	FALSE	NO	NO
smols	PDE4A	5	TRUE	96	TRUE	NO	NO
smols	PDE7A	3	TRUE	14	FALSE	NO	NO
smols	PDE8A	11	TRUE	7	FALSE	NO	NO
smols	PDGFB	3	TRUE	10	TRUE	NO	NO
smols	PDGFRL	2	TRUE	2	FALSE	NO	NO
smols	PDHA1	10	TRUE	5	TRUE	YES	NO
smols	PDHB	3	TRUE	10	FALSE	YES	NO
smols	PDHX	11	TRUE	36	FALSE	YES	NO
smols	PDIK1L	5	FALSE	0	FALSE	NO	NO
smols	PDILT	3	FALSE	0	FALSE	NO	NO
smols	PDK2	11	TRUE	20	FALSE	YES	NO
smols	PDPK1	1	TRUE	27	TRUE	NO	NO
smols	PDPR	6	FALSE	0	FALSE	YES	NO
smols	PDS5B	1	TRUE	10	TRUE	NO	NO
smols	PDSS1	4	TRUE	16	FALSE	YES	NO
smols	PDSS2	10	TRUE	2	FALSE	YES	NO
smols	PECR	9	TRUE	20	FALSE	NO	YES
smols	PELI2	8	TRUE	2	TRUE	NO	NO
smols	PELI3	1	FALSE	0	FALSE	NO	NO
smols	PEMT	1	TRUE	11	FALSE	NO	YES
smols	PEPD	9	TRUE	13	FALSE	NO	YES
smols	PER3	8	TRUE	4	FALSE	NO	NO
smols	PERM1	8	FALSE	0	FALSE	NO	NO
smols	PET100	4	FALSE	0	FALSE	YES	NO
smols	PEX11A	11	TRUE	19	FALSE	NO	YES
smols	PEX13	3	TRUE	4	FALSE	NO	YES
smols	PEX16	1	TRUE	1	FALSE	NO	YES
smols	PEX26	9	FALSE	0	FALSE	NO	YES
smols	PEX3	11	FALSE	0	FALSE	NO	YES
smols	PEX5	1	TRUE	1	FALSE	NO	YES
smols	PEX7	1	FALSE	0	FALSE	NO	YES
smols	PFKFB1	11	TRUE	6	FALSE	NO	YES
smols	PFKFB2	11	FALSE	0	FALSE	NO	YES
smols	PGAM5	2	FALSE	0	FALSE	YES	NO
smols	PGF	3	TRUE	18	FALSE	NO	NO
smols	PGGT1B	11	TRUE	4	FALSE	NO	NO
smols	PGP	1	TRUE	56	FALSE	NO	YES
smols	PGPEP1	9	FALSE	0	FALSE	NO	NO
smols	PGR	2	TRUE	166	FALSE	NO	NO
smols	PHACTR2	11	TRUE	1	FALSE	NO	NO
smols	PHETA1	5	FALSE	0	FALSE	NO	NO
smols	PHKA1	10	TRUE	15	FALSE	NO	NO
smols	PHKB	11	TRUE	12	FALSE	NO	NO
smols	PHKG1	7	TRUE	4	FALSE	NO	NO
smols	PHPT1	5	TRUE	1	FALSE	NO	YES
smols	PHTF2	9	FALSE	0	FALSE	NO	NO
smols	PHYH	9	TRUE	8	FALSE	YES	NO
smols	PHYKPL	9	TRUE	3	FALSE	NO	YES
smols	PI16	1	FALSE	0	FALSE	NO	NO
smols	PIBF1	1	TRUE	2	FALSE	NO	NO
smols	PIERCE2	1	FALSE	0	FALSE	NO	NO
smols	PIGQ	1	TRUE	1	FALSE	NO	NO
smols	PIK3CA	9	TRUE	237	TRUE	NO	NO
smols	PIK3CB	9	TRUE	84	TRUE	NO	NO
smols	PIK3R3	3	TRUE	48	FALSE	NO	NO
smols	PILRB	5	FALSE	0	FALSE	NO	NO
smols	PIN4	8	FALSE	0	FALSE	NO	YES
smols	PIP4P1	5	FALSE	0	FALSE	NO	YES
smols	PIPOX	2	TRUE	5	FALSE	NO	YES
smols	PITPNM1	2	TRUE	3	FALSE	NO	NO
smols	PITPNM2	5	FALSE	0	TRUE	NO	NO
smols	PITRM1	3	TRUE	1	FALSE	YES	NO
smols	PITX2	2	TRUE	2	FALSE	NO	NO
smols	PKP2	2	FALSE	0	FALSE	NO	NO
smols	PLA2G12A	6	FALSE	0	FALSE	NO	NO
smols	PLA2G12B	9	FALSE	0	FALSE	NO	NO
smols	PLA2G15	6	TRUE	19	FALSE	NO	YES
smols	PLA2G4C	2	TRUE	4	FALSE	NO	NO
smols	PLAA	6	TRUE	3	FALSE	NO	NO
smols	PLAAT5	10	FALSE	0	FALSE	NO	NO
smols	PLCB1	6	TRUE	11	TRUE	NO	NO
smols	PLCB4	2	FALSE	0	FALSE	NO	NO
smols	PLCD3	9	FALSE	0	FALSE	NO	NO
smols	PLCE1	2	FALSE	0	FALSE	NO	NO
smols	PLCXD1	8	FALSE	0	FALSE	NO	NO
smols	PLCXD3	5	FALSE	0	FALSE	NO	NO
smols	PLCZ1	4	FALSE	0	FALSE	NO	NO
smols	PLD1	2	TRUE	15	FALSE	NO	NO
smols	PLEK2	1	TRUE	3	FALSE	NO	NO
smols	PLEKHA5	3	TRUE	7	TRUE	NO	NO
smols	PLEKHF1	1	FALSE	0	FALSE	NO	NO
smols	PLEKHF2	5	FALSE	0	FALSE	NO	NO
smols	PLEKHG6	3	TRUE	2	FALSE	NO	NO
smols	PLEKHJ1	11	TRUE	4	FALSE	NO	NO
smols	PLGLB2	1	FALSE	0	FALSE	NO	NO
smols	PLIN5	1	FALSE	0	FALSE	NO	YES
smols	PLPP7	7	FALSE	0	FALSE	NO	NO
smols	PLXDC1	4	FALSE	0	FALSE	NO	NO
smols	PLXNA4	6	FALSE	0	TRUE	NO	NO
smols	PM20D1	1	FALSE	0	FALSE	NO	YES
smols	PMF1	1	FALSE	0	FALSE	NO	NO
smols	PMM1	6	TRUE	1	FALSE	NO	YES
smols	PMPCA	11	TRUE	6	FALSE	YES	NO
smols	PMVK	5	TRUE	7	FALSE	NO	YES
smols	PNKD	9	FALSE	0	FALSE	YES	NO
smols	PNMT	1	TRUE	21	FALSE	NO	NO
smols	PNO1	5	FALSE	0	FALSE	NO	YES
smols	PNPLA7	7	FALSE	0	FALSE	NO	NO
smols	PNPLA8	9	FALSE	0	FALSE	YES	NO
smols	PNPO	10	TRUE	5	FALSE	YES	NO
smols	POLDIP2	7	TRUE	2	FALSE	YES	NO
smols	POLE4	9	TRUE	4	FALSE	NO	NO
smols	POLM	5	FALSE	0	FALSE	NO	NO
smols	POLR1F	1	FALSE	0	FALSE	NO	NO
smols	POLR2H	4	TRUE	1	TRUE	NO	NO
smols	POLR3A	1	FALSE	0	FALSE	NO	YES
smols	POLR3E	1	FALSE	0	FALSE	NO	NO
smols	POLR3F	3	TRUE	4	FALSE	NO	YES
smols	POLRMT	11	TRUE	2	FALSE	YES	NO
smols	POM121	1	TRUE	1	FALSE	NO	NO
smols	POP4	5	TRUE	29	FALSE	NO	NO
smols	POP5	4	TRUE	9	FALSE	NO	YES
smols	POPDC3	9	TRUE	1	FALSE	NO	NO
smols	POTED	8	FALSE	0	FALSE	NO	NO
smols	POTEI	5	FALSE	0	FALSE	NO	NO
smols	POU5F2	2	FALSE	0	FALSE	NO	NO
smols	POU6F1	10	FALSE	0	TRUE	NO	NO
smols	PP2D1	3	FALSE	0	FALSE	NO	NO
smols	PPA2	4	TRUE	9	FALSE	YES	NO
smols	PPARA	11	TRUE	198	FALSE	NO	YES
smols	PPARG	7	TRUE	303	FALSE	NO	YES
smols	PPARGC1A	8	TRUE	28	TRUE	NO	YES
smols	PPDPFL	10	FALSE	0	FALSE	NO	NO
smols	PPID	11	TRUE	4	FALSE	NO	YES
smols	PPM1A	11	TRUE	2	TRUE	NO	NO
smols	PPM1K	8	FALSE	0	FALSE	YES	NO
smols	PPP1R13B	3	TRUE	21	TRUE	NO	NO
smols	PPP1R16A	10	FALSE	0	FALSE	NO	NO
smols	PPP1R37	4	FALSE	0	FALSE	NO	NO
smols	PPP1R3A	9	TRUE	3	FALSE	NO	NO
smols	PPP2R1A	2	TRUE	5	FALSE	NO	NO
smols	PPP2R1B	10	TRUE	1	FALSE	NO	NO
smols	PPP2R2D	10	FALSE	0	FALSE	NO	NO
smols	PPP2R3B	1	FALSE	0	FALSE	NO	NO
smols	PPP2R3C	1	TRUE	31	FALSE	NO	NO
smols	PPP2R5D	1	FALSE	0	TRUE	NO	NO
smols	PPP3CC	8	TRUE	1	FALSE	NO	NO
smols	PPP6R2	10	FALSE	0	FALSE	NO	NO
smols	PPT2	5	FALSE	0	FALSE	NO	YES
smols	PRADC1	9	FALSE	0	FALSE	NO	NO
smols	PRAMEF4	7	FALSE	0	FALSE	NO	NO
smols	PRDM16	4	FALSE	0	TRUE	NO	YES
smols	PRDM4	3	FALSE	0	FALSE	NO	NO
smols	PRDX3	6	TRUE	7	FALSE	YES	NO
smols	PRDX5	1	TRUE	26	FALSE	YES	NO
smols	PRG4	3	FALSE	0	FALSE	NO	NO
smols	PRKAA2	9	TRUE	63	FALSE	NO	NO
smols	PRKAB1	10	TRUE	23	FALSE	NO	NO
smols	PRKACG	8	TRUE	1	FALSE	NO	NO
smols	PRKAG3	2	FALSE	0	FALSE	NO	YES
smols	PRKAR2B	10	TRUE	9	TRUE	NO	NO
smols	PRKCQ	10	TRUE	54	TRUE	NO	NO
smols	PRKN	10	FALSE	0	FALSE	YES	NO
smols	PRLR	6	TRUE	15	TRUE	NO	NO
smols	PRMT3	5	TRUE	6	FALSE	NO	NO
smols	PRMT7	9	FALSE	0	FALSE	NO	NO
smols	PRMT9	10	FALSE	0	FALSE	NO	NO
smols	PROB1	11	FALSE	0	FALSE	NO	NO
smols	PRODH	1	TRUE	8	FALSE	YES	NO
smols	PROKR2	1	FALSE	0	FALSE	NO	NO
smols	PRORY	1	FALSE	0	FALSE	NO	NO
smols	PROZ	5	TRUE	3	FALSE	NO	NO
smols	PRPF18	5	TRUE	1	FALSE	NO	NO
smols	PRR13	2	FALSE	0	FALSE	NO	NO
smols	PRR27	1	FALSE	0	FALSE	NO	NO
smols	PRR5	10	FALSE	0	TRUE	NO	NO
smols	PRRG2	2	FALSE	0	FALSE	NO	NO
smols	PRRT4	2	FALSE	0	FALSE	NO	NO
smols	PRSS12	8	TRUE	1	FALSE	NO	NO
smols	PRSS37	3	FALSE	0	FALSE	NO	NO
smols	PRSS38	2	FALSE	0	FALSE	NO	NO
smols	PRUNE1	8	TRUE	17	FALSE	NO	YES
smols	PRXL2C	8	FALSE	0	FALSE	NO	YES
smols	PSMA2	2	TRUE	8	TRUE	NO	YES
smols	PSMD12	9	TRUE	7	TRUE	NO	NO
smols	PSME2	2	TRUE	16	FALSE	NO	YES
smols	PSME4	3	TRUE	3	TRUE	NO	NO
smols	PSPN	4	FALSE	0	FALSE	NO	NO
smols	PTCD2	2	FALSE	0	FALSE	YES	NO
smols	PTCD3	10	TRUE	2	FALSE	YES	NO
smols	PTCH1	1	TRUE	5	TRUE	NO	NO
smols	PTDSS1	4	TRUE	4	FALSE	NO	YES
smols	PTEN	2	TRUE	164	TRUE	NO	NO
smols	PTF1A	1	FALSE	0	FALSE	NO	NO
smols	PTGER2	3	TRUE	43	FALSE	NO	NO
smols	PTGES2	11	TRUE	2	FALSE	YES	NO
smols	PTGES3L	4	FALSE	0	FALSE	NO	YES
smols	PTGR1	3	TRUE	4	FALSE	NO	YES
smols	PTGR2	9	TRUE	3	FALSE	NO	YES
smols	PTGR3	10	FALSE	0	FALSE	NO	NO
smols	PTPN7	1	TRUE	4	FALSE	NO	NO
smols	PTPRB	2	TRUE	8	TRUE	NO	NO
smols	PTPRG	1	TRUE	2	FALSE	NO	NO
smols	PTS	4	TRUE	9	FALSE	NO	YES
smols	PUDP	7	FALSE	0	FALSE	NO	YES
smols	PUS1	1	TRUE	8	FALSE	YES	NO
smols	PUS3	3	TRUE	2	FALSE	NO	YES
smols	PWWP2B	6	FALSE	0	FALSE	NO	NO
smols	PYCR3	4	TRUE	2	FALSE	NO	YES
smols	PYGO2	4	FALSE	0	TRUE	NO	NO
smols	PYROXD2	7	FALSE	0	FALSE	NO	YES
smols	QRSL1	4	TRUE	2	FALSE	YES	NO
smols	R3HDM2	1	TRUE	1	TRUE	NO	NO
smols	RAB11B	6	FALSE	0	FALSE	NO	NO
smols	RAB11FIP3	6	FALSE	0	TRUE	NO	NO
smols	RAB29	4	FALSE	0	FALSE	NO	YES
smols	RAB42	2	FALSE	0	FALSE	NO	NO
smols	RAB4A	7	TRUE	10	FALSE	NO	NO
smols	RABGAP1L	8	FALSE	0	FALSE	NO	NO
smols	RABL3	1	TRUE	2	FALSE	NO	NO
smols	RAD54L	3	TRUE	5	FALSE	NO	NO
smols	RAET1L	9	FALSE	0	FALSE	NO	NO
smols	RALGAPA2	1	FALSE	0	FALSE	NO	NO
smols	RAPGEF1	1	FALSE	0	TRUE	NO	NO
smols	RAPGEF2	3	TRUE	2	TRUE	NO	NO
smols	RAPGEF3	4	TRUE	11	FALSE	NO	NO
smols	RAPSN	10	TRUE	2	FALSE	NO	NO
smols	RASA4B	3	FALSE	0	FALSE	NO	NO
smols	RASGRF2	6	TRUE	2	TRUE	NO	NO
smols	RASGRP2	1	TRUE	1	TRUE	NO	NO
smols	RASSF4	6	TRUE	4	FALSE	NO	NO
smols	RASSF6	1	FALSE	0	FALSE	NO	NO
smols	RB1CC1	8	TRUE	8	TRUE	NO	NO
smols	RBFA	6	TRUE	2	FALSE	YES	NO
smols	RBIS	1	FALSE	0	FALSE	NO	YES
smols	RBKS	5	TRUE	27	FALSE	NO	YES
smols	RBM18	8	FALSE	0	FALSE	NO	NO
smols	RBM20	8	FALSE	0	FALSE	NO	NO
smols	RBM24	2	FALSE	0	FALSE	NO	NO
smols	RBM28	1	TRUE	12	FALSE	NO	NO
smols	RBM6	2	TRUE	15	TRUE	NO	NO
smols	RBM7	2	TRUE	3	FALSE	NO	NO
smols	RBMXL2	3	FALSE	0	FALSE	NO	NO
smols	RCBTB1	5	FALSE	0	FALSE	NO	NO
smols	RCOR3	3	TRUE	3	FALSE	NO	NO
smols	RCVRN	4	TRUE	5	FALSE	NO	NO
smols	RDH5	10	TRUE	4	FALSE	NO	NO
smols	RELL1	7	FALSE	0	FALSE	NO	NO
smols	RELN	2	TRUE	2	TRUE	NO	NO
smols	REM1	11	FALSE	0	FALSE	NO	NO
smols	REP15	5	FALSE	0	FALSE	NO	NO
smols	REPIN1	11	FALSE	0	TRUE	NO	NO
smols	RET	2	TRUE	89	TRUE	NO	NO
smols	RETREG1	11	TRUE	1	FALSE	NO	NO
smols	RETSAT	9	TRUE	2	FALSE	NO	YES
smols	REX1BD	2	FALSE	0	FALSE	NO	YES
smols	REXO1	10	FALSE	0	FALSE	NO	YES
smols	RFC3	6	TRUE	9	FALSE	NO	YES
smols	RFLNA	10	FALSE	0	FALSE	NO	NO
smols	RFNG	1	TRUE	8	FALSE	NO	NO
smols	RFX8	4	FALSE	0	FALSE	NO	NO
smols	RGL3	3	FALSE	0	FALSE	NO	NO
smols	RGMA	8	FALSE	0	FALSE	NO	NO
smols	RGMB	10	FALSE	0	FALSE	NO	NO
smols	RGN	3	TRUE	7	FALSE	NO	YES
smols	RGP1	8	FALSE	0	FALSE	NO	NO
smols	RGPD2	5	FALSE	0	FALSE	NO	NO
smols	RGPD3	1	FALSE	0	FALSE	NO	NO
smols	RGPD5	2	FALSE	0	FALSE	NO	NO
smols	RGS6	3	FALSE	0	FALSE	NO	NO
smols	RGSL1	6	FALSE	0	FALSE	NO	NO
smols	RHBDD3	8	TRUE	3	FALSE	NO	NO
smols	RHBDL2	3	FALSE	0	FALSE	NO	NO
smols	RHOBTB1	7	TRUE	1	FALSE	NO	NO
smols	RIF1	5	TRUE	7	TRUE	NO	NO
smols	RILP	10	TRUE	1	FALSE	NO	NO
smols	RIPK1	3	TRUE	5	FALSE	NO	NO
smols	RIPOR1	1	TRUE	2	FALSE	NO	NO
smols	RITA1	11	TRUE	4	FALSE	NO	NO
smols	RMDN1	11	TRUE	6	FALSE	YES	NO
smols	RMND1	11	TRUE	3	FALSE	YES	NO
smols	RMND5A	11	TRUE	1	TRUE	NO	NO
smols	RNASE11	9	FALSE	0	FALSE	NO	NO
smols	RNF103	6	TRUE	5	FALSE	NO	NO
smols	RNF123	10	TRUE	4	TRUE	NO	NO
smols	RNF125	10	FALSE	0	FALSE	NO	NO
smols	RNF128	2	FALSE	0	FALSE	NO	NO
smols	RNF14	9	FALSE	0	FALSE	NO	NO
smols	RNF146	6	FALSE	0	FALSE	NO	NO
smols	RNF152	1	FALSE	0	FALSE	NO	NO
smols	RNF167	1	TRUE	26	FALSE	NO	NO
smols	RNF186	2	FALSE	0	FALSE	NO	NO
smols	RNF225	7	FALSE	0	FALSE	NO	NO
smols	RNF32	2	FALSE	0	FALSE	NO	NO
smols	RNF5	11	TRUE	7	FALSE	NO	NO
smols	RNF6	5	TRUE	1	FALSE	NO	NO
smols	RNPC3	1	FALSE	0	FALSE	NO	NO
smols	RNPEPL1	10	TRUE	5	FALSE	NO	NO
smols	ROCK2	1	TRUE	26	TRUE	NO	NO
smols	RP1	2	FALSE	0	FALSE	NO	NO
smols	RP9	11	FALSE	0	FALSE	NO	NO
smols	RPAP1	5	FALSE	0	FALSE	NO	NO
smols	RPGR	1	FALSE	0	TRUE	NO	NO
smols	RPIA	11	TRUE	64	FALSE	YES	NO
smols	RPL3L	6	FALSE	0	FALSE	NO	YES
smols	RPP25L	9	FALSE	0	FALSE	NO	NO
smols	RPP30	2	TRUE	6	FALSE	NO	NO
smols	RPP38	4	TRUE	31	FALSE	NO	YES
smols	RPRD1B	1	FALSE	0	FALSE	NO	NO
smols	RPS19BP1	6	FALSE	0	FALSE	NO	YES
smols	RPS26	1	TRUE	1	FALSE	NO	YES
smols	RPUSD1	7	FALSE	0	FALSE	NO	YES
smols	RPUSD2	1	FALSE	0	FALSE	NO	YES
smols	RPUSD3	1	FALSE	0	FALSE	YES	NO
smols	RRAGC	1	TRUE	5	FALSE	NO	NO
smols	RRAGD	1	TRUE	5	FALSE	NO	NO
smols	RREB1	9	TRUE	8	TRUE	NO	NO
smols	RRS1	6	TRUE	64	FALSE	NO	YES
smols	RSAD1	11	TRUE	2	FALSE	YES	NO
smols	RSPH6A	9	FALSE	0	FALSE	NO	NO
smols	RSRC1	1	TRUE	3	FALSE	NO	YES
smols	RTCA	6	TRUE	2	FALSE	NO	YES
smols	RTF1	4	FALSE	0	TRUE	NO	NO
smols	RTN4IP1	2	FALSE	0	FALSE	YES	NO
smols	RTN4RL2	10	FALSE	0	TRUE	NO	NO
smols	RTP3	10	FALSE	0	FALSE	NO	NO
smols	RUNX1T1	5	TRUE	3	TRUE	NO	NO
smols	RWDD1	3	FALSE	0	FALSE	NO	YES
smols	RWDD2B	4	TRUE	8	FALSE	NO	NO
smols	RWDD3	5	FALSE	0	FALSE	NO	NO
smols	RWDD4	11	FALSE	0	FALSE	NO	NO
smols	RYR2	2	TRUE	28	TRUE	NO	NO
smols	S100A1	9	TRUE	5	FALSE	NO	NO
smols	SALL1	3	TRUE	2	TRUE	NO	NO
smols	SAMD15	1	FALSE	0	FALSE	NO	NO
smols	SAMM50	11	TRUE	6	FALSE	YES	NO
smols	SAP30L	8	TRUE	1	FALSE	NO	NO
smols	SAR1B	8	TRUE	1	FALSE	NO	NO
smols	SARM1	2	TRUE	2	FALSE	NO	NO
smols	SARS2	7	TRUE	1	FALSE	YES	NO
smols	SAT2	6	TRUE	2	FALSE	NO	NO
smols	SATL1	1	FALSE	0	FALSE	NO	NO
smols	SAXO1	3	FALSE	0	FALSE	NO	NO
smols	SCAF11	9	FALSE	0	TRUE	NO	NO
smols	SCARF1	9	FALSE	0	FALSE	NO	NO
smols	SCGN	1	TRUE	1	FALSE	NO	NO
smols	SCN4A	10	TRUE	95	FALSE	NO	NO
smols	SCN4B	11	TRUE	4	FALSE	NO	NO
smols	SCNM1	5	FALSE	0	FALSE	NO	NO
smols	SCP2D1	1	FALSE	0	FALSE	NO	YES
smols	SCUBE1	11	FALSE	0	TRUE	NO	NO
smols	SDHA	10	TRUE	13	FALSE	YES	NO
smols	SDHAF2	7	FALSE	0	FALSE	YES	NO
smols	SDHAF3	2	TRUE	3	FALSE	YES	NO
smols	SDHB	3	TRUE	61	FALSE	YES	NO
smols	SDHC	11	TRUE	6	FALSE	YES	NO
smols	SDHD	8	TRUE	9	FALSE	YES	NO
smols	SDK1	8	FALSE	0	FALSE	NO	NO
smols	SDR39U1	2	TRUE	2	FALSE	YES	NO
smols	SDR42E2	3	FALSE	0	FALSE	NO	YES
smols	SDSL	1	TRUE	1	FALSE	YES	NO
smols	SEC14L1	9	FALSE	0	FALSE	NO	NO
smols	SEC14L2	4	TRUE	9	FALSE	NO	YES
smols	SEC14L3	5	TRUE	5	FALSE	NO	NO
smols	SEC14L4	3	TRUE	4	FALSE	NO	NO
smols	SEC16B	11	FALSE	0	FALSE	NO	NO
smols	SEC31B	1	FALSE	0	FALSE	NO	NO
smols	SELENBP1	1	TRUE	38	FALSE	NO	YES
smols	SELENOH	2	FALSE	0	FALSE	NO	YES
smols	SEMA3G	9	FALSE	0	FALSE	NO	NO
smols	SEMA4G	1	FALSE	0	FALSE	NO	NO
smols	SEMA6B	3	FALSE	0	FALSE	NO	NO
smols	SEMA6C	9	FALSE	0	FALSE	NO	NO
smols	SENP2	7	FALSE	0	TRUE	NO	NO
smols	SENP7	2	FALSE	0	TRUE	NO	NO
smols	SENP8	4	TRUE	2	FALSE	NO	YES
smols	SEPHS1	3	TRUE	5	TRUE	NO	YES
smols	SEPSECS	5	TRUE	2	FALSE	NO	YES
smols	SERGEF	6	FALSE	0	FALSE	NO	NO
smols	SERPINA7	1	TRUE	50	FALSE	NO	NO
smols	SETD9	10	FALSE	0	FALSE	YES	NO
smols	SFMBT1	4	FALSE	0	TRUE	NO	NO
smols	SFSWAP	1	TRUE	1	TRUE	NO	NO
smols	SGCG	7	TRUE	2	FALSE	NO	NO
smols	SGK2	5	TRUE	1	FALSE	NO	NO
smols	SGO2	1	FALSE	0	FALSE	NO	NO
smols	SGSM3	1	TRUE	3	FALSE	NO	NO
smols	SH2B1	2	TRUE	1	TRUE	NO	NO
smols	SH2D4A	1	TRUE	1	FALSE	NO	NO
smols	SH3BGRL2	4	FALSE	0	FALSE	NO	NO
smols	SH3RF2	3	FALSE	0	FALSE	NO	NO
smols	SH3TC1	4	FALSE	0	FALSE	NO	NO
smols	SHANK3	2	FALSE	0	TRUE	NO	NO
smols	SHC4	3	FALSE	0	FALSE	NO	NO
smols	SHFL	3	TRUE	2	FALSE	NO	NO
smols	SHISA3	11	FALSE	0	FALSE	NO	NO
smols	SHISA6	1	FALSE	0	FALSE	NO	NO
smols	SHLD2	1	TRUE	6	FALSE	NO	NO
smols	SHOX2	11	FALSE	0	FALSE	NO	NO
smols	SHPK	10	FALSE	0	FALSE	NO	YES
smols	SIAE	2	TRUE	1	FALSE	NO	NO
smols	SIGLEC11	2	FALSE	0	FALSE	NO	NO
smols	SIK2	11	TRUE	12	TRUE	NO	NO
smols	SIM2	5	TRUE	1	FALSE	NO	NO
smols	SIPA1L2	6	FALSE	0	TRUE	NO	NO
smols	SIRPD	8	FALSE	0	FALSE	NO	NO
smols	SIRT1	5	TRUE	83	TRUE	NO	YES
smols	SIRT4	9	TRUE	1	FALSE	YES	NO
smols	SIX1	1	FALSE	0	TRUE	NO	NO
smols	SKA2	1	FALSE	0	FALSE	NO	NO
smols	SKAP2	1	TRUE	3	TRUE	NO	NO
smols	SLA2	2	FALSE	0	FALSE	NO	NO
smols	SLC10A2	10	TRUE	15	FALSE	NO	NO
smols	SLC12A7	11	TRUE	3	FALSE	NO	NO
smols	SLC16A2	5	TRUE	10	TRUE	NO	NO
smols	SLC16A7	6	TRUE	7	FALSE	NO	YES
smols	SLC17A3	1	TRUE	2	FALSE	NO	NO
smols	SLC17A4	8	FALSE	0	FALSE	NO	NO
smols	SLC18A2	10	TRUE	76	TRUE	NO	NO
smols	SLC18B1	10	FALSE	0	FALSE	NO	NO
smols	SLC19A2	1	TRUE	7	FALSE	NO	YES
smols	SLC1A7	3	TRUE	1	FALSE	NO	YES
smols	SLC20A2	7	TRUE	2	FALSE	NO	YES
smols	SLC26A1	1	FALSE	0	FALSE	NO	NO
smols	SLC26A8	3	FALSE	0	FALSE	NO	NO
smols	SLC27A6	11	TRUE	1	FALSE	NO	YES
smols	SLC29A2	1	TRUE	11	FALSE	NO	NO
smols	SLC29A4	9	TRUE	16	FALSE	NO	NO
smols	SLC2A12	5	TRUE	1	FALSE	NO	NO
smols	SLC2A14	7	TRUE	1	TRUE	NO	YES
smols	SLC2A4	6	TRUE	69	FALSE	NO	YES
smols	SLC2A8	3	TRUE	2	FALSE	NO	NO
smols	SLC30A2	1	TRUE	1	FALSE	NO	NO
smols	SLC30A6	1	TRUE	1	FALSE	NO	YES
smols	SLC33A1	1	TRUE	3	FALSE	NO	NO
smols	SLC35A4	4	FALSE	0	FALSE	NO	NO
smols	SLC35B1	1	TRUE	19	FALSE	NO	NO
smols	SLC35D2	4	FALSE	0	FALSE	NO	NO
smols	SLC35E2B	4	TRUE	8	FALSE	NO	NO
smols	SLC35F5	2	FALSE	0	FALSE	NO	NO
smols	SLC35G2	6	FALSE	0	FALSE	NO	NO
smols	SLC36A2	5	TRUE	1	FALSE	NO	NO
smols	SLC38A1	1	TRUE	11	TRUE	NO	YES
smols	SLC38A11	4	FALSE	0	FALSE	NO	NO
smols	SLC39A11	10	TRUE	1	FALSE	NO	NO
smols	SLC39A12	10	TRUE	1	FALSE	NO	NO
smols	SLC41A1	6	TRUE	1	FALSE	NO	NO
smols	SLC41A2	2	FALSE	0	TRUE	NO	NO
smols	SLC46A3	5	TRUE	4	FALSE	NO	NO
smols	SLC47A1	4	TRUE	26	FALSE	NO	YES
smols	SLC49A3	4	FALSE	0	FALSE	NO	NO
smols	SLC49A4	2	FALSE	0	FALSE	NO	YES
smols	SLC4A3	1	FALSE	0	FALSE	NO	NO
smols	SLC4A7	1	TRUE	3	FALSE	NO	NO
smols	SLC51A	1	TRUE	3	FALSE	NO	YES
smols	SLC5A8	1	TRUE	8	FALSE	NO	NO
smols	SLC66A1	8	FALSE	0	FALSE	NO	NO
smols	SLC66A1L	10	FALSE	0	FALSE	NO	NO
smols	SLC6A2	1	TRUE	234	FALSE	NO	NO
smols	SLC6A20	6	FALSE	0	FALSE	NO	NO
smols	SLC6A3	8	TRUE	189	TRUE	NO	NO
smols	SLC6A8	2	TRUE	4	TRUE	NO	NO
smols	SLC7A10	10	TRUE	1	FALSE	NO	NO
smols	SLC7A6	11	TRUE	1	FALSE	NO	NO
smols	SLC9A3	10	TRUE	21	TRUE	NO	NO
smols	SLC9A4	1	FALSE	0	FALSE	NO	NO
smols	SLCO1C1	4	TRUE	19	FALSE	NO	NO
smols	SLCO2B1	1	TRUE	34	FALSE	NO	NO
smols	SLIRP	6	TRUE	7	FALSE	YES	NO
smols	SLITRK4	1	FALSE	0	FALSE	NO	NO
smols	SLU7	2	FALSE	0	FALSE	NO	NO
smols	SLX9	1	FALSE	0	FALSE	NO	NO
smols	SMAD1	1	TRUE	1	FALSE	NO	NO
smols	SMAP1	10	TRUE	1	TRUE	NO	NO
smols	SMARCD1	1	FALSE	0	TRUE	NO	NO
smols	SMC2	2	TRUE	10	TRUE	NO	NO
smols	SMG5	4	FALSE	0	TRUE	NO	NO
smols	SMG7	1	FALSE	0	TRUE	NO	NO
smols	SMIM11	9	FALSE	0	FALSE	NO	NO
smols	SMIM12	7	FALSE	0	FALSE	NO	NO
smols	SMIM19	11	FALSE	0	FALSE	NO	NO
smols	SMIM20	3	FALSE	0	FALSE	YES	NO
smols	SMIM26	8	FALSE	0	FALSE	NO	YES
smols	SMIM3	1	FALSE	0	FALSE	NO	NO
smols	SMIM30	1	FALSE	0	FALSE	NO	NO
smols	SMIM4	11	FALSE	0	FALSE	NO	YES
smols	SMPDL3A	4	FALSE	0	FALSE	NO	NO
smols	SMS	4	TRUE	2	TRUE	NO	YES
smols	SMUG1	8	TRUE	1	FALSE	NO	YES
smols	SMYD1	5	FALSE	0	FALSE	NO	NO
smols	SMYD2	11	TRUE	4	FALSE	NO	NO
smols	SNAPC3	1	TRUE	1	FALSE	NO	NO
smols	SNAPC5	1	TRUE	5	FALSE	NO	NO
smols	SNCAIP	2	TRUE	1	FALSE	NO	NO
smols	SNF8	2	FALSE	0	FALSE	NO	NO
smols	SNRK	11	TRUE	4	TRUE	NO	NO
smols	SNRNP25	10	TRUE	12	FALSE	NO	YES
smols	SNRNP48	9	FALSE	0	FALSE	NO	NO
smols	SNTA1	3	FALSE	0	FALSE	NO	NO
smols	SNX15	9	FALSE	0	FALSE	NO	NO
smols	SNX16	5	FALSE	0	FALSE	NO	NO
smols	SNX4	5	FALSE	0	FALSE	NO	NO
smols	SNX5	8	TRUE	1	FALSE	NO	NO
smols	SOBP	1	FALSE	0	FALSE	NO	NO
smols	SOCS1	9	TRUE	7	FALSE	NO	NO
smols	SOHLH1	1	FALSE	0	FALSE	NO	NO
smols	SORBS2	1	FALSE	0	FALSE	NO	NO
smols	SOS2	8	TRUE	6	TRUE	NO	NO
smols	SOX17	3	FALSE	0	FALSE	NO	NO
smols	SOX5	1	FALSE	0	TRUE	NO	NO
smols	SOX7	1	FALSE	0	FALSE	NO	NO
smols	SP4	1	FALSE	0	TRUE	NO	NO
smols	SP5	5	TRUE	1	FALSE	NO	NO
smols	SPAAR	11	FALSE	0	FALSE	NO	NO
smols	SPAG8	2	FALSE	0	FALSE	NO	NO
smols	SPAST	5	TRUE	3	TRUE	NO	NO
smols	SPATA16	4	FALSE	0	FALSE	NO	NO
smols	SPATA20	2	TRUE	3	FALSE	YES	NO
smols	SPATA25	2	FALSE	0	FALSE	NO	NO
smols	SPATA31D1	2	FALSE	0	FALSE	NO	NO
smols	SPATA31D3	2	FALSE	0	FALSE	NO	NO
smols	SPATA31E1	5	FALSE	0	FALSE	NO	NO
smols	SPATA7	1	FALSE	0	FALSE	NO	NO
smols	SPATS1	1	FALSE	0	FALSE	NO	NO
smols	SPATS2	2	FALSE	0	TRUE	NO	NO
smols	SPDYE2	1	FALSE	0	FALSE	NO	NO
smols	SPDYE4	2	FALSE	0	FALSE	NO	NO
smols	SPG7	6	FALSE	0	FALSE	YES	NO
smols	SPHK2	8	TRUE	10	FALSE	YES	NO
smols	SPINK8	3	FALSE	0	FALSE	NO	NO
smols	SPO11	3	FALSE	0	FALSE	NO	NO
smols	SPPL2A	5	FALSE	0	FALSE	NO	NO
smols	SPR	1	TRUE	79	FALSE	YES	NO
smols	SPRR2B	4	TRUE	3	FALSE	NO	NO
smols	SPRR2F	1	FALSE	0	FALSE	NO	NO
smols	SPRYD4	5	FALSE	0	FALSE	YES	NO
smols	SPSB4	2	FALSE	0	FALSE	NO	NO
smols	SRBD1	9	TRUE	1	FALSE	NO	NO
smols	SRD5A3	2	TRUE	2	FALSE	NO	NO
smols	SRL	2	FALSE	0	FALSE	NO	NO
smols	SRPK3	4	FALSE	0	FALSE	NO	NO
smols	SRXN1	6	TRUE	1	FALSE	NO	YES
smols	SRY	1	TRUE	4	FALSE	NO	NO
smols	SSBP2	1	TRUE	39	TRUE	NO	NO
smols	SSBP3	10	FALSE	0	TRUE	NO	NO
smols	SSH2	6	FALSE	0	TRUE	NO	NO
smols	SSMEM1	8	FALSE	0	FALSE	NO	NO
smols	SSPN	7	FALSE	0	FALSE	NO	NO
smols	SSX3	4	FALSE	0	FALSE	NO	NO
smols	ST3GAL3	7	FALSE	0	FALSE	NO	NO
smols	ST3GAL6	1	FALSE	0	FALSE	NO	NO
smols	STARD7	5	TRUE	5	TRUE	YES	NO
smols	STARD9	2	FALSE	0	FALSE	NO	NO
smols	STAU2	10	TRUE	1	TRUE	NO	NO
smols	STC1	1	TRUE	15	FALSE	NO	NO
smols	STK11	2	TRUE	26	TRUE	NO	NO
smols	STK32B	1	FALSE	0	FALSE	NO	NO
smols	STMND1	4	FALSE	0	FALSE	NO	NO
smols	STOML2	10	TRUE	6	FALSE	YES	NO
smols	STOX1	4	FALSE	0	FALSE	NO	NO
smols	STRA6	5	TRUE	3	FALSE	NO	NO
smols	STRA8	11	TRUE	1	FALSE	NO	NO
smols	STRADB	11	FALSE	0	FALSE	NO	NO
smols	STRIP1	6	FALSE	0	FALSE	NO	NO
smols	STS	6	TRUE	26	TRUE	NO	NO
smols	STX18	6	FALSE	0	FALSE	NO	NO
smols	STX8	4	TRUE	1	FALSE	NO	NO
smols	STXBP6	1	FALSE	0	FALSE	NO	NO
smols	STYX	10	FALSE	0	TRUE	NO	NO
smols	STYXL2	7	FALSE	0	FALSE	NO	NO
smols	SUCLA2	11	TRUE	4	FALSE	YES	NO
smols	SUCLG1	11	TRUE	9	FALSE	YES	NO
smols	SUGP1	7	TRUE	2	TRUE	NO	NO
smols	SULT1A1	9	TRUE	31	FALSE	NO	NO
smols	SULT1C2	10	FALSE	0	FALSE	NO	NO
smols	SULT1C3	1	FALSE	0	FALSE	NO	NO
smols	SUPT7L	1	TRUE	11	FALSE	NO	NO
smols	SUPV3L1	11	TRUE	24	FALSE	YES	NO
smols	SURF1	11	FALSE	0	FALSE	YES	NO
smols	SWSAP1	2	FALSE	0	FALSE	NO	NO
smols	SYBU	9	TRUE	2	FALSE	NO	NO
smols	SYCP1	1	FALSE	0	TRUE	NO	NO
smols	SYCP2	6	FALSE	0	TRUE	NO	NO
smols	SYDE2	10	FALSE	0	FALSE	NO	NO
smols	SYNE2	7	TRUE	12	FALSE	NO	NO
smols	SYNPO2L	1	FALSE	0	FALSE	NO	NO
smols	SYPL2	10	FALSE	0	FALSE	NO	NO
smols	SYTL2	3	FALSE	0	FALSE	NO	NO
smols	TACO1	11	TRUE	1	FALSE	YES	NO
smols	TADA2B	11	FALSE	0	FALSE	NO	NO
smols	TAF11L12	3	FALSE	0	FALSE	NO	NO
smols	TAF1C	5	FALSE	0	FALSE	NO	NO
smols	TAF3	4	FALSE	0	TRUE	NO	NO
smols	TAF4	3	TRUE	4	TRUE	NO	NO
smols	TAF5L	1	FALSE	0	TRUE	NO	NO
smols	TAFAZZIN	7	TRUE	1	FALSE	NO	NO
smols	TAPT1	7	FALSE	0	FALSE	NO	NO
smols	TARS2	11	TRUE	2	FALSE	YES	NO
smols	TARS3	1	FALSE	0	FALSE	NO	YES
smols	TAS2R38	2	TRUE	2	FALSE	NO	NO
smols	TAS2R60	1	FALSE	0	FALSE	NO	NO
smols	TAX1BP1	4	FALSE	0	FALSE	NO	NO
smols	TBATA	2	FALSE	0	FALSE	NO	NO
smols	TBC1D13	2	FALSE	0	FALSE	NO	NO
smols	TBC1D14	10	FALSE	0	TRUE	NO	NO
smols	TBC1D15	1	TRUE	4	FALSE	NO	NO
smols	TBC1D16	3	TRUE	8	FALSE	NO	NO
smols	TBC1D22A	1	FALSE	0	TRUE	NO	NO
smols	TBC1D25	7	FALSE	0	FALSE	NO	NO
smols	TBC1D4	11	TRUE	2	FALSE	NO	NO
smols	TBC1D9	9	FALSE	0	FALSE	NO	NO
smols	TBCD	1	TRUE	3	FALSE	NO	NO
smols	TBKBP1	2	TRUE	3	FALSE	NO	NO
smols	TBRG4	10	TRUE	5	FALSE	YES	NO
smols	TBX10	8	FALSE	0	FALSE	NO	NO
smols	TBX15	10	FALSE	0	FALSE	NO	NO
smols	TBX18	5	FALSE	0	TRUE	NO	NO
smols	TBX22	7	FALSE	0	TRUE	NO	NO
smols	TCAIM	2	FALSE	0	FALSE	YES	NO
smols	TCF15	11	FALSE	0	FALSE	NO	NO
smols	TCF4	10	FALSE	0	TRUE	NO	NO
smols	TCN2	4	TRUE	6	FALSE	NO	YES
smols	TDRD3	7	FALSE	0	FALSE	NO	NO
smols	TEAD4	2	FALSE	0	FALSE	NO	NO
smols	TEK	2	TRUE	33	TRUE	NO	NO
smols	TEKT3	2	FALSE	0	FALSE	NO	NO
smols	TEKT5	2	FALSE	0	FALSE	NO	NO
smols	TELO2	2	FALSE	0	FALSE	NO	NO
smols	TERF1	1	TRUE	3	FALSE	NO	NO
smols	TERF2	2	TRUE	1	TRUE	NO	NO
smols	TERT	5	TRUE	60	FALSE	NO	NO
smols	TESC	3	TRUE	1	FALSE	NO	NO
smols	TESPA1	2	FALSE	0	FALSE	NO	NO
smols	TEX14	1	FALSE	0	FALSE	NO	NO
smols	TEX19	9	FALSE	0	FALSE	NO	NO
smols	TEX29	1	FALSE	0	FALSE	NO	NO
smols	TEX35	4	FALSE	0	FALSE	NO	NO
smols	TEX43	9	FALSE	0	FALSE	NO	NO
smols	TEX49	3	FALSE	0	FALSE	NO	NO
smols	TFB1M	8	TRUE	4	FALSE	YES	NO
smols	TFB2M	8	TRUE	6	FALSE	YES	NO
smols	TFIP11	1	TRUE	8	FALSE	NO	NO
smols	TGDS	5	FALSE	0	FALSE	NO	YES
smols	TGFBR3L	2	FALSE	0	FALSE	NO	NO
smols	TGFBRAP1	2	FALSE	0	FALSE	NO	NO
smols	TH	7	TRUE	59	FALSE	NO	NO
smols	THADA	1	FALSE	0	FALSE	NO	NO
smols	THAP1	9	FALSE	0	FALSE	NO	NO
smols	THEG	1	FALSE	0	FALSE	NO	NO
smols	THEGL	3	FALSE	0	FALSE	NO	NO
smols	THEM4	1	FALSE	0	FALSE	YES	NO
smols	THEM6	10	TRUE	3	FALSE	NO	NO
smols	THNSL2	1	FALSE	0	FALSE	NO	YES
smols	THPO	6	TRUE	12	FALSE	NO	NO
smols	THRSP	4	TRUE	8	FALSE	NO	YES
smols	THSD7A	3	TRUE	1	TRUE	NO	NO
smols	TIE1	7	TRUE	7	FALSE	NO	NO
smols	TIMM10	1	TRUE	6	FALSE	YES	NO
smols	TIMM17A	7	TRUE	2	FALSE	YES	NO
smols	TIMM21	2	FALSE	0	FALSE	YES	NO
smols	TIMM22	9	TRUE	15	FALSE	YES	NO
smols	TIMM8B	10	TRUE	3	FALSE	YES	NO
smols	TK2	6	TRUE	8	FALSE	YES	NO
smols	TKFC	9	TRUE	11	FALSE	NO	YES
smols	TLCD1	1	FALSE	0	FALSE	NO	NO
smols	TLCD2	1	FALSE	0	FALSE	NO	NO
smols	TLCD4	4	FALSE	0	FALSE	NO	NO
smols	TLDC2	5	FALSE	0	FALSE	NO	NO
smols	TLE1	4	TRUE	37	TRUE	NO	NO
smols	TLL1	1	FALSE	0	FALSE	NO	NO
smols	TLX1	1	FALSE	0	FALSE	NO	NO
smols	TM4SF20	4	FALSE	0	FALSE	NO	NO
smols	TMC1	1	FALSE	0	FALSE	NO	NO
smols	TMCC1	2	FALSE	0	FALSE	NO	NO
smols	TMCC3	7	FALSE	0	FALSE	NO	NO
smols	TMCO6	7	TRUE	7	FALSE	NO	NO
smols	TMED1	3	FALSE	0	FALSE	NO	NO
smols	TMED5	3	TRUE	1	FALSE	NO	YES
smols	TMEM106C	4	TRUE	4	FALSE	NO	NO
smols	TMEM11	3	TRUE	12	FALSE	YES	NO
smols	TMEM116	4	FALSE	0	FALSE	NO	YES
smols	TMEM120A	10	FALSE	0	FALSE	NO	NO
smols	TMEM120B	2	TRUE	1	FALSE	NO	NO
smols	TMEM126A	6	FALSE	0	FALSE	YES	NO
smols	TMEM129	11	FALSE	0	FALSE	NO	NO
smols	TMEM132C	11	FALSE	0	FALSE	NO	NO
smols	TMEM135	11	TRUE	4	FALSE	NO	YES
smols	TMEM140	9	TRUE	9	FALSE	NO	NO
smols	TMEM143	1	FALSE	0	FALSE	YES	NO
smols	TMEM14B	11	TRUE	2	FALSE	NO	YES
smols	TMEM150C	9	FALSE	0	FALSE	NO	NO
smols	TMEM161B	2	FALSE	0	FALSE	NO	NO
smols	TMEM163	1	FALSE	0	FALSE	NO	NO
smols	TMEM171	3	FALSE	0	FALSE	NO	NO
smols	TMEM177	10	FALSE	0	FALSE	YES	NO
smols	TMEM182	8	FALSE	0	FALSE	NO	NO
smols	TMEM183A	1	FALSE	0	TRUE	NO	NO
smols	TMEM19	9	FALSE	0	FALSE	NO	NO
smols	TMEM192	11	FALSE	0	FALSE	NO	NO
smols	TMEM203	4	FALSE	0	FALSE	NO	NO
smols	TMEM205	7	TRUE	1	FALSE	YES	NO
smols	TMEM220	3	FALSE	0	FALSE	NO	NO
smols	TMEM223	11	TRUE	3	FALSE	NO	YES
smols	TMEM233	9	FALSE	0	FALSE	NO	NO
smols	TMEM268	1	FALSE	0	FALSE	NO	NO
smols	TMEM273	10	FALSE	0	FALSE	NO	NO
smols	TMEM37	9	TRUE	2	FALSE	NO	NO
smols	TMEM38B	9	TRUE	3	FALSE	NO	NO
smols	TMEM50B	11	FALSE	0	FALSE	NO	NO
smols	TMEM53	7	FALSE	0	FALSE	NO	NO
smols	TMEM65	10	FALSE	0	FALSE	YES	NO
smols	TMEM69	3	FALSE	0	FALSE	NO	YES
smols	TMEM70	6	FALSE	0	FALSE	YES	NO
smols	TMEM72	2	FALSE	0	FALSE	NO	NO
smols	TMEM86B	9	FALSE	0	FALSE	NO	NO
smols	TMEM89	2	FALSE	0	FALSE	NO	NO
smols	TMEM92	2	FALSE	0	FALSE	NO	NO
smols	TMEM94	2	TRUE	5	FALSE	NO	NO
smols	TMIGD2	10	FALSE	0	FALSE	NO	NO
smols	TMOD1	6	FALSE	0	FALSE	NO	NO
smols	TMPRSS11A	5	FALSE	0	FALSE	NO	NO
smols	TMPRSS11D	1	FALSE	0	FALSE	NO	NO
smols	TMUB1	8	FALSE	0	FALSE	NO	NO
smols	TNFAIP6	1	TRUE	3	FALSE	NO	NO
smols	TNFRSF1B	4	TRUE	14	FALSE	NO	NO
smols	TNFSF14	1	TRUE	2	FALSE	NO	NO
smols	TNMD	4	TRUE	2	FALSE	NO	NO
smols	TNNI3K	2	TRUE	1	FALSE	NO	NO
smols	TNP2	5	TRUE	1	FALSE	NO	NO
smols	TNPO3	5	FALSE	0	FALSE	NO	NO
smols	TNRC6C	7	FALSE	0	TRUE	NO	NO
smols	TNXB	1	TRUE	1	FALSE	NO	NO
smols	TOGARAM2	10	FALSE	0	FALSE	NO	NO
smols	TOLLIP	1	TRUE	1	FALSE	NO	NO
smols	TOMM20L	1	FALSE	0	FALSE	YES	NO
smols	TOMM40	11	TRUE	3	TRUE	YES	NO
smols	TOMM40L	2	FALSE	0	FALSE	YES	NO
smols	TOPAZ1	9	FALSE	0	FALSE	NO	NO
smols	TOX3	1	TRUE	1	TRUE	NO	NO
smols	TPCN1	8	TRUE	4	FALSE	NO	NO
smols	TPGS1	10	FALSE	0	FALSE	NO	YES
smols	TPMT	6	TRUE	30	FALSE	NO	NO
smols	TPRG1	1	FALSE	0	FALSE	NO	NO
smols	TPRKB	1	TRUE	3	FALSE	NO	YES
smols	TRAK1	6	FALSE	0	FALSE	NO	YES
smols	TRAM1L1	2	FALSE	0	FALSE	NO	NO
smols	TRAPPC6A	2	TRUE	52	FALSE	NO	NO
smols	TRAPPC6B	1	TRUE	1	FALSE	NO	YES
smols	TRAPPC8	9	TRUE	1	TRUE	NO	NO
smols	TRDMT1	6	TRUE	6	FALSE	NO	YES
smols	TREH	7	TRUE	5	FALSE	NO	YES
smols	TRHDE	3	FALSE	0	FALSE	NO	NO
smols	TRIB1	6	TRUE	44	FALSE	NO	NO
smols	TRIL	10	FALSE	0	FALSE	NO	NO
smols	TRIM16	2	FALSE	0	FALSE	NO	NO
smols	TRIM16L	2	FALSE	0	FALSE	NO	NO
smols	TRIM24	3	TRUE	3	TRUE	NO	NO
smols	TRIM50	10	FALSE	0	FALSE	NO	NO
smols	TRIM7	5	FALSE	0	FALSE	NO	NO
smols	TRIM72	10	FALSE	0	FALSE	NO	NO
smols	TRMT10A	2	FALSE	0	FALSE	NO	YES
smols	TRMT13	2	FALSE	0	FALSE	NO	NO
smols	TRMT1L	11	TRUE	9	TRUE	NO	NO
smols	TRMT61B	11	FALSE	0	FALSE	YES	NO
smols	TRPM1	11	TRUE	3	FALSE	NO	NO
smols	TRPT1	11	FALSE	0	FALSE	NO	YES
smols	TRPV1	11	TRUE	140	FALSE	NO	NO
smols	TRUB2	2	FALSE	0	FALSE	YES	NO
smols	TSBP1	2	FALSE	0	FALSE	NO	NO
smols	TSC1	8	TRUE	7	TRUE	NO	NO
smols	TSC2	1	TRUE	3	TRUE	NO	NO
smols	TSEN2	3	TRUE	38	FALSE	NO	NO
smols	TSFM	11	TRUE	4	FALSE	YES	NO
smols	TSHZ2	4	FALSE	0	FALSE	NO	NO
smols	TSNAX	1	TRUE	2	TRUE	NO	NO
smols	TSPAN14	1	TRUE	2	FALSE	NO	NO
smols	TSPO2	2	FALSE	0	FALSE	NO	YES
smols	TST	2	TRUE	8	FALSE	YES	NO
smols	TTBK2	1	FALSE	0	TRUE	NO	NO
smols	TTC13	1	TRUE	3	FALSE	NO	NO
smols	TTC19	3	FALSE	0	FALSE	YES	NO
smols	TTC38	2	TRUE	1	FALSE	NO	YES
smols	TTC7B	6	FALSE	0	TRUE	NO	NO
smols	TTF1	3	TRUE	1	FALSE	NO	NO
smols	TTLL10	3	FALSE	0	FALSE	NO	NO
smols	TUBB1	2	TRUE	64	FALSE	NO	NO
smols	TUFM	1	TRUE	12	FALSE	YES	NO
smols	TULP1	2	FALSE	0	FALSE	NO	NO
smols	TULP2	9	FALSE	0	FALSE	NO	NO
smols	TUSC2	4	TRUE	1	FALSE	NO	NO
smols	TWF2	4	TRUE	14	FALSE	NO	NO
smols	TWNK	3	TRUE	13	FALSE	YES	NO
smols	TXLNB	3	FALSE	0	FALSE	NO	NO
smols	TXN2	11	FALSE	0	FALSE	YES	NO
smols	TXNL1	11	TRUE	2	TRUE	NO	YES
smols	TXNL4B	2	TRUE	16	FALSE	NO	NO
smols	TXNRD2	7	TRUE	3	FALSE	YES	NO
smols	TYR	3	TRUE	133	FALSE	NO	NO
smols	TYW1	3	FALSE	0	FALSE	NO	YES
smols	U2AF1L4	2	FALSE	0	FALSE	NO	NO
smols	UBA5	1	FALSE	0	FALSE	NO	YES
smols	UBAP2	7	TRUE	1	TRUE	NO	YES
smols	UBE2D1	10	TRUE	3	TRUE	NO	NO
smols	UBE2D4	11	FALSE	0	FALSE	NO	NO
smols	UBE2G1	3	FALSE	0	FALSE	NO	NO
smols	UBE2L5	3	FALSE	0	FALSE	NO	NO
smols	UBE2QL1	1	FALSE	0	FALSE	NO	NO
smols	UBE2W	2	FALSE	0	TRUE	NO	NO
smols	UBE3B	9	FALSE	0	FALSE	NO	NO
smols	UBIAD1	3	TRUE	2	FALSE	NO	YES
smols	UBL4A	9	TRUE	7	FALSE	NO	NO
smols	UBN1	6	TRUE	1	TRUE	NO	NO
smols	UBQLN4	1	FALSE	0	TRUE	NO	NO
smols	UBR2	4	TRUE	5	TRUE	NO	NO
smols	UBR3	10	FALSE	0	TRUE	NO	NO
smols	UBXN2B	4	TRUE	5	FALSE	NO	NO
smols	UBXN8	7	TRUE	1	FALSE	NO	NO
smols	UCHL3	6	TRUE	1	FALSE	NO	YES
smols	UCHL5	10	FALSE	0	FALSE	NO	YES
smols	UCK1	10	FALSE	0	FALSE	NO	YES
smols	UCKL1	7	TRUE	4	FALSE	NO	YES
smols	UCN	1	TRUE	6	FALSE	NO	YES
smols	UEVLD	1	FALSE	0	FALSE	NO	YES
smols	UGT2B11	4	FALSE	0	FALSE	NO	NO
smols	UGT2B28	1	FALSE	0	FALSE	NO	NO
smols	UGT3A1	6	TRUE	2	FALSE	NO	NO
smols	UHRF1BP1	9	FALSE	0	FALSE	NO	NO
smols	UHRF1BP1L	2	TRUE	1	TRUE	NO	NO
smols	ULBP2	3	TRUE	4	FALSE	NO	NO
smols	UNC13C	7	FALSE	0	FALSE	NO	NO
smols	UNC45B	9	FALSE	0	FALSE	NO	NO
smols	UNC5CL	1	FALSE	0	FALSE	NO	NO
smols	UNKL	4	TRUE	1	FALSE	NO	NO
smols	UPRT	5	TRUE	2	FALSE	NO	YES
smols	UQCR10	8	TRUE	22	FALSE	YES	NO
smols	UQCR11	2	TRUE	8	FALSE	YES	NO
smols	UQCRC1	8	TRUE	9	FALSE	YES	NO
smols	UQCRC2	11	TRUE	9	FALSE	YES	NO
smols	UQCRFS1	11	TRUE	12	FALSE	YES	NO
smols	UQCRH	1	TRUE	8	FALSE	YES	NO
smols	UQCRHL	10	FALSE	0	FALSE	NO	YES
smols	URAD	1	FALSE	0	FALSE	NO	NO
smols	URGCP	11	FALSE	0	FALSE	NO	NO
smols	USHBP1	7	FALSE	0	FALSE	NO	NO
smols	USP13	9	FALSE	0	FALSE	NO	NO
smols	USP15	3	TRUE	6	TRUE	NO	NO
smols	USP17L13	7	FALSE	0	FALSE	NO	NO
smols	USP17L29	11	FALSE	0	FALSE	NO	NO
smols	USP17L4	4	FALSE	0	FALSE	NO	NO
smols	USP18	1	FALSE	0	FALSE	NO	NO
smols	USP2	7	TRUE	2	FALSE	NO	NO
smols	USP28	10	FALSE	0	FALSE	NO	NO
smols	USP30	6	FALSE	0	FALSE	YES	NO
smols	USP37	3	FALSE	0	TRUE	NO	NO
smols	USP38	7	FALSE	0	FALSE	NO	NO
smols	USP40	2	FALSE	0	FALSE	NO	NO
smols	USP44	1	FALSE	0	FALSE	NO	NO
smols	USP48	3	TRUE	1	TRUE	NO	NO
smols	USP51	8	FALSE	0	TRUE	NO	NO
smols	USP6	5	FALSE	0	FALSE	NO	NO
smols	UVRAG	10	FALSE	0	FALSE	NO	NO
smols	VARS2	8	FALSE	0	FALSE	YES	NO
smols	VAV2	1	TRUE	5	FALSE	NO	NO
smols	VCAM1	1	TRUE	83	FALSE	NO	NO
smols	VCPIP1	9	FALSE	0	TRUE	NO	NO
smols	VCPKMT	3	TRUE	3	FALSE	NO	YES
smols	VCX	2	FALSE	0	FALSE	NO	NO
smols	VDAC2	4	TRUE	6	FALSE	YES	NO
smols	VEGFC	1	TRUE	18	FALSE	NO	NO
smols	VEGFD	1	TRUE	1	FALSE	NO	NO
smols	VGLL2	10	FALSE	0	FALSE	NO	NO
smols	VIPR2	10	TRUE	7	FALSE	NO	NO
smols	VIT	11	FALSE	0	FALSE	NO	NO
smols	VKORC1L1	6	TRUE	4	FALSE	NO	YES
smols	VLDLR	5	TRUE	6	FALSE	NO	NO
smols	VNN1	1	FALSE	0	FALSE	NO	YES
smols	VPS13A	4	TRUE	1	FALSE	NO	NO
smols	VPS28	3	TRUE	32	FALSE	NO	NO
smols	VPS29	5	FALSE	0	TRUE	NO	YES
smols	VPS37A	1	TRUE	1	FALSE	NO	NO
smols	VPS39	1	TRUE	2	FALSE	NO	NO
smols	VPS45	9	TRUE	6	FALSE	NO	NO
smols	VRTN	2	FALSE	0	FALSE	NO	NO
smols	VSIG1	3	FALSE	0	FALSE	NO	NO
smols	VSIG10	7	FALSE	0	FALSE	NO	NO
smols	VSIR	4	FALSE	0	FALSE	NO	NO
smols	VSTM1	7	FALSE	0	FALSE	NO	NO
smols	VSTM4	3	FALSE	0	FALSE	NO	NO
smols	VWCE	1	FALSE	0	FALSE	NO	NO
smols	WARS2	9	TRUE	3	FALSE	YES	NO
smols	WDFY2	1	FALSE	0	FALSE	NO	NO
smols	WDR13	4	TRUE	5	TRUE	NO	NO
smols	WDR18	5	TRUE	1	TRUE	NO	NO
smols	WDR3	9	TRUE	10	FALSE	NO	YES
smols	WDR33	1	FALSE	0	TRUE	NO	NO
smols	WDR37	7	TRUE	2	TRUE	NO	NO
smols	WDR45	7	TRUE	20	TRUE	NO	NO
smols	WDR59	8	FALSE	0	FALSE	NO	NO
smols	WDR81	1	FALSE	0	FALSE	NO	NO
smols	WDR89	2	FALSE	0	FALSE	NO	NO
smols	WFDC6	4	FALSE	0	FALSE	NO	NO
smols	WNT11	7	FALSE	0	FALSE	NO	NO
smols	WNT6	11	FALSE	0	FALSE	NO	NO
smols	WNT7B	1	FALSE	0	FALSE	NO	NO
smols	WNT9A	1	FALSE	0	FALSE	NO	NO
smols	WNT9B	1	FALSE	0	FALSE	NO	NO
smols	WWP1	8	TRUE	1	TRUE	NO	NO
smols	XIRP1	1	FALSE	0	FALSE	NO	NO
smols	XPA	10	TRUE	5	FALSE	NO	NO
smols	XPO4	3	TRUE	5	TRUE	NO	NO
smols	XYLT2	8	TRUE	1	FALSE	NO	NO
smols	YAF2	1	TRUE	5	FALSE	NO	NO
smols	YEATS4	3	FALSE	0	FALSE	NO	NO
smols	YIPF4	3	FALSE	0	FALSE	NO	NO
smols	YIPF7	5	FALSE	0	FALSE	NO	NO
smols	YJU2	9	TRUE	1	FALSE	NO	NO
smols	YY1	1	TRUE	1	TRUE	NO	NO
smols	ZACN	2	TRUE	4	FALSE	NO	NO
smols	ZBED9	1	FALSE	0	FALSE	NO	NO
smols	ZBTB14	2	TRUE	5	FALSE	NO	NO
smols	ZBTB43	6	TRUE	7	FALSE	NO	NO
smols	ZBTB44	1	FALSE	0	TRUE	NO	NO
smols	ZBTB45	10	FALSE	0	FALSE	NO	NO
smols	ZBTB46	10	FALSE	0	FALSE	NO	NO
smols	ZBTB7A	1	TRUE	6	FALSE	NO	NO
smols	ZBTB8OS	7	FALSE	0	TRUE	NO	YES
smols	ZC2HC1C	1	FALSE	0	FALSE	NO	NO
smols	ZC3H3	11	FALSE	0	TRUE	NO	NO
smols	ZCCHC10	8	FALSE	0	FALSE	NO	NO
smols	ZCCHC2	1	FALSE	0	FALSE	NO	NO
smols	ZCCHC8	1	TRUE	13	FALSE	NO	NO
smols	ZCWPW2	2	FALSE	0	FALSE	NO	NO
smols	ZDHHC19	1	FALSE	0	FALSE	NO	NO
smols	ZDHHC22	3	FALSE	0	FALSE	NO	NO
smols	ZFAND1	2	TRUE	5	FALSE	NO	NO
smols	ZFP37	5	FALSE	0	FALSE	NO	NO
smols	ZFYVE27	2	FALSE	0	FALSE	NO	NO
smols	ZHX1	6	FALSE	0	FALSE	NO	NO
smols	ZKSCAN5	1	FALSE	0	FALSE	NO	NO
smols	ZMAT1	1	FALSE	0	FALSE	NO	NO
smols	ZMYM6	3	TRUE	5	FALSE	NO	NO
smols	ZNF117	11	FALSE	0	FALSE	NO	NO
smols	ZNF181	7	FALSE	0	FALSE	NO	NO
smols	ZNF205	1	FALSE	0	FALSE	NO	NO
smols	ZNF211	2	FALSE	0	FALSE	NO	NO
smols	ZNF221	2	FALSE	0	FALSE	NO	NO
smols	ZNF232	2	FALSE	0	FALSE	NO	NO
smols	ZNF233	1	FALSE	0	FALSE	NO	NO
smols	ZNF234	2	FALSE	0	FALSE	NO	NO
smols	ZNF236	8	FALSE	0	TRUE	NO	NO
smols	ZNF275	6	FALSE	0	FALSE	NO	NO
smols	ZNF280D	7	FALSE	0	FALSE	NO	NO
smols	ZNF30	1	FALSE	0	FALSE	NO	NO
smols	ZNF302	2	TRUE	1	FALSE	NO	NO
smols	ZNF311	8	FALSE	0	FALSE	NO	NO
smols	ZNF326	2	TRUE	1	TRUE	NO	NO
smols	ZNF330	7	FALSE	0	FALSE	NO	NO
smols	ZNF354B	3	FALSE	0	FALSE	NO	NO
smols	ZNF358	2	TRUE	2	FALSE	NO	NO
smols	ZNF423	4	FALSE	0	TRUE	NO	NO
smols	ZNF436	7	FALSE	0	FALSE	NO	NO
smols	ZNF438	4	TRUE	1	FALSE	NO	NO
smols	ZNF444	5	FALSE	0	FALSE	NO	NO
smols	ZNF449	10	FALSE	0	FALSE	NO	NO
smols	ZNF511	4	FALSE	0	FALSE	NO	NO
smols	ZNF519	1	FALSE	0	FALSE	NO	NO
smols	ZNF567	2	FALSE	0	FALSE	NO	NO
smols	ZNF584	3	FALSE	0	FALSE	NO	NO
smols	ZNF629	1	FALSE	0	TRUE	NO	NO
smols	ZNF641	3	FALSE	0	FALSE	NO	NO
smols	ZNF674	2	FALSE	0	FALSE	NO	NO
smols	ZNF675	11	FALSE	0	FALSE	NO	NO
smols	ZNF680	1	FALSE	0	FALSE	NO	NO
smols	ZNF704	4	FALSE	0	TRUE	NO	NO
smols	ZNF747	10	FALSE	0	FALSE	NO	NO
smols	ZNF76	11	FALSE	0	FALSE	NO	NO
smols	ZNF784	2	FALSE	0	FALSE	NO	NO
smols	ZNF787	7	FALSE	0	FALSE	NO	NO
smols	ZNF799	9	FALSE	0	FALSE	NO	NO
smols	ZNF800	2	FALSE	0	TRUE	NO	NO
smols	ZNF805	1	FALSE	0	FALSE	NO	NO
smols	ZNF865	1	FALSE	0	FALSE	NO	NO
smols	ZNF879	7	FALSE	0	FALSE	NO	NO
smols	ZNHIT1	7	TRUE	1	FALSE	NO	NO
smols	ZNRF1	2	FALSE	0	FALSE	NO	NO
smols	ZNRF2	7	FALSE	0	FALSE	NO	NO
smols	ZSCAN2	11	FALSE	0	FALSE	NO	NO
smols	ZSCAN29	1	FALSE	0	FALSE	NO	NO
smols	ZYG11B	7	FALSE	0	TRUE	NO	NO
smols	ZZEF1	11	TRUE	2	TRUE	NO	NO

### Sheet: SupplementaryTableS14
label_set	ontology	pathway_id	pathway_description	n_total_genes	n_expected_genes	n_observed_genes	enrichment	p_value	fdr_qvalue	genes
centraldogma	GO_biological_process	GO:0061732	Mitochondrial Acetyl-coa Biosynthetic Process From Pyruvate	5	0.167194	4	23.9243	6.71616e-06	0.00382333	PDHX;MPC2;DLD;PDHB
centraldogma	GO_biological_process	GO:0006086	Acetyl-coa Biosynthetic Process From Pyruvate	6	0.200633	4	19.9369	1.95989e-05	0.0102274	PDHX;DLD;DLAT;PDHB
centraldogma	GO_biological_process	GO:0036261	7-methylguanosine Cap Hypermethylation	8	0.26751	5	18.6909	2.42121e-06	0.00151616	SNRPE;SNRPG;SNRPD2;SNRPD3;TGS1
centraldogma	GO_biological_process	GO:0033617	Mitochondrial Cytochrome C Oxidase Assembly	15	0.501582	9	17.9432	2.61429e-10	4.67735e-07	SCO1;COX17;SMIM20;COX18;COA1;COA4;COX16;BCS1L;COX19
centraldogma	GO_biological_process	GO:0042775	Mitochondrial Atp Synthesis Coupled Electron Transport	10	0.334388	6	17.9432	2.99657e-07	0.000312742	NDUFS2;NDUFB6;NDUFV1;NDUFV3;COA6;NDUFA12
centraldogma	GO_biological_process	GO:0007007	Inner Mitochondrial Membrane Organization	14	0.468143	8	17.0888	4.637e-09	5.80738e-06	CIBAR1;OPA1;HSPA9;IMMT;MICOS10;MICOS13;GHITM;CHCHD3
centraldogma	GO_biological_process	GO:0106035	Protein Maturation By [4fe-4s] Cluster Transfer	7	0.234072	4	17.0888	4.44849e-05	0.0192113	GLRX5;CIAO2A;BOLA3;ISCA2
centraldogma	GO_biological_process	GO:0008535	Respiratory Chain Complex Iv Assembly	7	0.234072	4	17.0888	4.44849e-05	0.0198975	COX10;COA6;COX15;COX18
centraldogma	GO_biological_process	GO:0042407	Cristae Formation	11	0.367827	6	16.312	6.4007e-07	0.000534416	LETM1;IMMT;MICOS10;MICOS13;UQCC3;CHCHD3
centraldogma	GO_biological_process	GO:0006122	Mitochondrial Electron Transport, Ubiquinol To Cytochrome C	11	0.367827	6	16.312	6.4007e-07	0.000572589	UQCRQ;UQCRH;CYC1;UQCC3;UQCR10;UQCRHL
centraldogma	GO_biological_process	GO:0032981	Mitochondrial Respiratory Chain Complex I Assembly	57	1.90601	30	15.7397	3.35336e-29	4.19975e-25	NDUFAF8;NDUFS8;NDUFS4;NDUFB5;NDUFB3;NDUFC1;NDUFS2;NDUFB1;NDUFS3;NDUFB6;NDUFB4;NDUFB2;NDUFA10;NDUFS1;NDUFA6;NDUFA9;NDUFAF5;NDUFAF7;NDUFA11;TMEM186;FOXRED1;DMAC1;ECSIT;COA1;ACAD9;DMAC2;NDUFA12;BCS1L;NDUFAF1;TMEM126A
centraldogma	GO_biological_process	GO:0006120	Mitochondrial Electron Transport, Nadh To Ubiquinone	44	1.47131	23	15.6324	1.41563e-22	4.43233e-19	NDUFS8;NDUFS4;NDUFB5;NDUFB3;NDUFC1;COQ9;NDUFS2;NDUFS6;NDUFB1;NDUFS3;NDUFB6;NDUFB4;NDUFB2;NDUFA7;NDUFA10;DLD;NDUFV2;NDUFS1;NDUFV1;NDUFV3;NDUFA6;NDUFA9;NDUFAF1
centraldogma	GO_biological_process	GO:0009083	Branched-chain Amino Acid Catabolic Process	12	0.401266	6	14.9527	1.24293e-06	0.000915671	BCKDK;DLD;DBT;BCKDHA;MCCC1;MCCC2
centraldogma	GO_biological_process	GO:0000463	Maturation Of Lsu-rrna From Tricistronic Rrna Transcript (ssu-rrna, 5.8s Rrna, Lsu-rrna)	12	0.401266	6	14.9527	1.24293e-06	0.0009729	PES1;GTPBP4;WDR12;NIFK;RPF2;RPL7L1
centraldogma	GO_biological_process	GO:0016226	Iron-sulfur Cluster Assembly	29	0.969725	14	14.4371	1.3195e-13	3.30507e-10	ABCB7;CIAO1;HSPA9;NUBP1;FXN;BOLA3;GLRX5;ISCU;CIAO2A;NFU1;BOLA1;NFS1;ISCA2;CIAPIN1
centraldogma	GO_biological_process	GO:0042776	Proton Motive Force-driven Mitochondrial Atp Synthesis	62	2.07321	29	13.988	2.47307e-26	1.03242e-22	NDUFS8;NDUFS4;NDUFB5;NDUFB3;NDUFC1;NDUFS2;NDUFS6;NDUFB1;NDUFS3;ATP5MG;NDUFB6;NDUFB4;NDUFB2;NDUFA7;NDUFA10;ATP5PF;NDUFV2;SDHB;ATP5PB;NDUFS1;SDHA;ATP5F1C;NDUFV1;ATP5MF;NDUFV3;NDUFA6;NDUFA9;NDUFA11;NDUFA12
centraldogma	GO_biological_process	GO:0009060	Aerobic Respiration	65	2.17352	30	13.8025	5.56388e-27	3.4841e-23	NDUFS8;NDUFS4;NDUFB5;NDUFB3;NDUFC1;NDUFS2;NDUFS6;NDUFB1;NDUFS3;NDUFB6;NDUFB4;NDUFB2;NDUFA7;NDUFA10;UQCRH;NDUFV2;NDUFS1;MDH2;NDUFV1;NDUFV3;NDUFA6;COX10;MTFR1;NDUFA9;ME3;NDUFA11;SIRT3;NDUFA12;MTFR1L;SDHB
centraldogma	GO_biological_process	GO:0000387	Spliceosomal Snrnp Assembly	26	0.869409	11	12.6523	3.46891e-10	5.43057e-07	PRMT5;GEMIN2;SNRPC;SNRPE;SNRPG;SNRPD2;SNRPD3;TGS1;WDR77;GEMIN7;LSM4
centraldogma	GO_biological_process	GO:0006744	Ubiquinone Biosynthetic Process	15	0.501582	6	11.9622	6.16292e-06	0.00367545	COQ9;COQ5;COQ2;COQ3;COQ6;COQ10A
centraldogma	GO_biological_process	GO:0008053	Mitochondrial Fusion	13	0.434704	5	11.5021	4.82086e-05	0.0201255	OPA1;BAK1;MIGA2;MIEF2;CHCHD3
centraldogma	GO_biological_process	GO:0006099	Tricarboxylic Acid Cycle	30	1.00316	11	10.9653	2.164e-09	3.01132e-06	IDH3B;CS;FH;DLAT;PDHB;SDHB;SDHA;DLST;NNT;MDH2;SDHAF2
centraldogma	GO_biological_process	GO:0042273	Ribosomal Large Subunit Biogenesis	28	0.936286	10	10.6805	1.59425e-08	1.81512e-05	PES1;WDR74;GTF3A;WDR12;RPF2;PAK1IP1;RPL26L1;ZNF622;NOP16;GTPBP4
centraldogma	GO_biological_process	GO:0015986	Proton Motive Force-driven Atp Synthesis	23	0.769092	8	10.4019	5.75434e-07	0.000554364	ATP5MG;ATP5MC1;ATP5PF;ATP5PB;ATP5F1C;ATP5MC3;ATP5MF;ATP5MC2
centraldogma	GO_biological_process	GO:0090201	Negative Regulation Of Release Of Cytochrome C From Mitochondria	19	0.635337	6	9.44381	2.97021e-05	0.0143073	TRIAP1;OPA1;PPIF;FXN;BAK1;GHITM
centraldogma	GO_biological_process	GO:0006783	Heme Biosynthetic Process	24	0.802531	7	8.7224	1.13438e-05	0.00617692	HMBS;FECH;COX10;FXN;COX15;TMEM14C;ATP5IF1
centraldogma	GO_biological_process	GO:0006635	Fatty Acid Beta-oxidation	44	1.47131	10	6.79668	1.8354e-06	0.00120982	ECI2;ACADM;CPT2;PEX2;ECI1;ECH1;DECR1;HADH;MCAT;AUH
centraldogma	GO_biological_process	GO:0045454	Cell Redox Homeostasis	37	1.23724	8	6.46603	2.96233e-05	0.0148401	DLD;BOLA3;GLRX5;TXNRD2;GLRX2;BOLA1;TXN2;PRDX3
centraldogma	GO_biological_process	GO:0045333	Cellular Respiration	38	1.27067	8	6.29587	3.64041e-05	0.0168861	UQCRQ;NDUFS4;UQCRH;CYC1;NDUFS1;COX15;UQCR10;COQ10A
centraldogma	GO_biological_process	GO:0006364	Rrna Processing	109	3.64483	21	5.76159	1.13877e-10	2.37699e-07	PES1;RRP8;RRP9;POP7;NOP14;RPP38;EXOSC7;EXOSC6;WDR74;WDR75;IMP4;EXOSC5;POP5;WDR18;DDX54;MDN1;UTP15;IMP3;RPF1;ESF1;BYSL
centraldogma	GO_biological_process	GO:0007005	Mitochondrion Organization	64	2.14008	12	5.60726	1.55149e-06	0.00107949	HAX1;OPA1;CLUH;PARP1;PRDX3;PHB1;MTFR1;FXN;MIEF2;SIRT5;BCS1L;ADCK1
centraldogma	GO_biological_process	GO:0000398	Mrna Splicing, Via Spliceosome	184	6.15274	18	2.92553	6.62868e-05	0.0267799	SNRPB2;SNRPC;MFAP1;MAGOH;SNRPE;SNRPG;LSM3;SNRPD2;SNRPD3;EFTUD2;PRPF31;GEMIN7;TXNL4B;CWC15;LSM5;LSM4;DBR1;GCFC2
centraldogma	GO_cellular_component	GO:0045254	Pyruvate Dehydrogenase Complex	5	0.167194	4	23.9243	6.60357e-06	0.000525989	PDHX;DLD;DLAT;PDHB
centraldogma	GO_cellular_component	GO:0005947	Mitochondrial Alpha-ketoglutarate Dehydrogenase Complex	5	0.167194	4	23.9243	6.60357e-06	0.000549897	BCKDK;DLD;DBT;BCKDHA
centraldogma	GO_cellular_component	GO:0000276	Mitochondrial Proton-transporting Atp Synthase Complex, Coupling Factor F(o)	9	0.300949	6	19.9369	1.20446e-07	2.45174e-05	ATP5PF;ATP5MC2;ATP5MC3;ATP5MC1;ATP5PB;ATP5MG
centraldogma	GO_cellular_component	GO:0110142	Ubiquinone Biosynthesis Complex	6	0.200633	4	19.9369	1.92725e-05	0.00117691	COQ9;COQ5;COQ3;COQ6
centraldogma	GO_cellular_component	GO:0097526	Spliceosomal Tri-snrnp Complex	6	0.200633	4	19.9369	1.92725e-05	0.00121749	PRPF31;LSM4;SNRPG;SNRPD3
centraldogma	GO_cellular_component	GO:0045263	Proton-transporting Atp Synthase Complex, Coupling Factor F(o)	6	0.200633	4	19.9369	1.92725e-05	0.00126098	ATP5MF;ATP5MC2;ATP5MC3;ATP5MC1
centraldogma	GO_cellular_component	GO:0017101	Aminoacyl-trna Synthetase Multienzyme Complex	10	0.334388	6	17.9432	2.92384e-07	4.46373e-05	EPRS1;IARS1;RARS1;AIMP1;AIMP2;LARS1
centraldogma	GO_cellular_component	GO:1990726	Lsm1-7-pat1 Complex	5	0.167194	3	17.9432	0.000378623	0.0161311	LSM3;LSM1;LSM5
centraldogma	GO_cellular_component	GO:0044284	Mitochondrial Crista Junction	7	0.234072	4	17.0888	4.3749e-05	0.0023573	IMMT;MICOS10;MICOS13;CHCHD3
centraldogma	GO_cellular_component	GO:0005967	Mitochondrial Pyruvate Dehydrogenase Complex	7	0.234072	4	17.0888	4.3749e-05	0.00242873	PDHX;DLD;DLAT;PDHB
centraldogma	GO_cellular_component	GO:0140275	Mib Complex	9	0.300949	5	16.6141	5.18543e-06	0.000474985	HSPA9;IMMT;MICOS10;MICOS13;CHCHD3
centraldogma	GO_cellular_component	GO:0001401	Sam Complex	9	0.300949	5	16.6141	5.18543e-06	0.000499985	HSPA9;IMMT;MICOS10;MICOS13;CHCHD3
centraldogma	GO_cellular_component	GO:1990229	Iron-sulfur Cluster Assembly Complex	11	0.367827	6	16.312	6.24607e-07	8.17343e-05	FXN;BOLA3;GLRX5;ISCU;BOLA1;NFS1
centraldogma	GO_cellular_component	GO:0005750	Mitochondrial Respiratory Chain Complex Iii	11	0.367827	6	16.312	6.24607e-07	8.80215e-05	UQCRQ;UQCRH;CYC1;UQCR10;BCS1L;UQCRHL
centraldogma	GO_cellular_component	GO:0005747	Mitochondrial Respiratory Chain Complex I	48	1.60506	24	14.9527	6.27544e-23	2.87415e-20	NDUFS8;NDUFS4;NDUFB5;NDUFB3;NDUFC1;NDUFS2;NDUFS6;NDUFB1;NDUFS3;NDUFB6;NDUFB4;NDUFB2;NDUFA7;NDUFA10;NDUFV2;NDUFS1;NDUFV1;NDUFV3;NDUFA6;NDUFA9;NDUFA11;FOXRED1;NDUFA12;NDUFAF1
centraldogma	GO_cellular_component	GO:0034709	Methylosome	12	0.401266	6	14.9527	1.21304e-06	0.000138893	PRMT5;SNRPE;SNRPG;SNRPD2;SNRPD3;WDR77
centraldogma	GO_cellular_component	GO:0005687	U4 Snrnp	10	0.334388	5	14.9527	1.00785e-05	0.000738551	SNRPE;SNRPG;SNRPD2;SNRPD3;PRPF31
centraldogma	GO_cellular_component	GO:0061617	Micos Complex	8	0.26751	4	14.9527	8.51265e-05	0.00421491	IMMT;MICOS10;MICOS13;CHCHD3
centraldogma	GO_cellular_component	GO:0019773	Proteasome Core Complex, Alpha-subunit Complex	8	0.26751	4	14.9527	8.51265e-05	0.00433199	PSMA1;PSMA2;PSMA3;PSMA4
centraldogma	GO_cellular_component	GO:0034715	Picln-sm Protein Complex	6	0.200633	3	14.9527	0.000737972	0.0300437	SNRPE;SNRPD2;SNRPD3
centraldogma	GO_cellular_component	GO:0031931	Torc1 Complex	6	0.200633	3	14.9527	0.000737972	0.0307265	TTI1;MLST8;TELO2
centraldogma	GO_cellular_component	GO:0000172	Ribonuclease Mrp Complex	9	0.300949	4	13.2913	0.000149079	0.0071872	POP7;RPP38;POP5;RPP25L
centraldogma	GO_cellular_component	GO:0005753	Mitochondrial Proton-transporting Atp Synthase Complex	20	0.668776	8	11.9622	1.56984e-07	2.87594e-05	ATP5MG;ATP5MC1;ATP5PF;ATP5PB;ATP5F1C;ATP5MC3;ATP5MF;ATP5MC2
centraldogma	GO_cellular_component	GO:0030532	Small Nuclear Ribonucleoprotein Complex	15	0.501582	6	11.9622	6.01682e-06	0.000524896	SNRPE;SNRPG;SNRPD2;SNRPD3;TGS1;LARP7
centraldogma	GO_cellular_component	GO:0031932	Torc2 Complex	10	0.334388	4	11.9622	0.000241747	0.0113559	TTI1;MAPKAP1;MLST8;TELO2
centraldogma	GO_cellular_component	GO:0034719	Smn-sm Protein Complex	16	0.535021	6	11.2145	9.34881e-06	0.000713626	GEMIN2;SNRPE;SNRPG;SNRPD2;SNRPD3;GEMIN7
centraldogma	GO_cellular_component	GO:0030687	Preribosome, Large Subunit Precursor	19	0.635337	7	11.0178	1.86637e-06	0.000201128	PES1;WDR12;MDN1;WDR74;RPF1;ZNF622;RRP15
centraldogma	GO_cellular_component	GO:0031314	Extrinsic Component Of Mitochondrial Inner Membrane	11	0.367827	4	10.8747	0.000369627	0.0161228	COQ5;NDUFAF5;COQ3;COQ6
centraldogma	GO_cellular_component	GO:0031305	Integral Component Of Mitochondrial Inner Membrane	34	1.13692	12	10.5548	6.35202e-10	1.45461e-07	SCO1;ETFDH;TMEM177;UQCC3;COX18;CCDC51;COQ2;COA1;GHITM;COX16;SFXN4;MPC2
centraldogma	GO_cellular_component	GO:0005685	U1 Snrnp	18	0.601898	6	9.96846	2.04393e-05	0.00120789	SNRPC;SNRPE;SNRPG;SNRPD2;SNRPD3;SNRPB2
centraldogma	GO_cellular_component	GO:0071011	Precatalytic Spliceosome	19	0.635337	6	9.44381	2.90114e-05	0.0016609	SNRPG;SNRPE;SNRPD3;PRPF31;LSM3;SNRPD2
centraldogma	GO_cellular_component	GO:0005758	Mitochondrial Intermembrane Space	61	2.03977	18	8.82454	1.06759e-12	2.79402e-10	HAX1;TRIAP1;OPA1;NDUFS1;SUOX;AK2;COX17;IMMT;COX19;MIX23;COA6;THEM4;CIAPIN1;MICU2;COA7;UQCC2;SIRT5;COA4
centraldogma	GO_cellular_component	GO:0005743	Mitochondrial Inner Membrane	297	9.93132	83	8.3574	1.43943e-52	1.31852e-49	CIBAR1;NDUFS8;UQCRQ;NDUFS4;NDUFB5;NDUFB3;NDUFC1;SLC25A20;OPA1;ABCB7;COQ9;NDUFS2;NDUFS6;NDUFB1;NDUFS3;GCAT;ATP5MG;NDUFB6;NDUFB4;NDUFB2;NDUFA7;LETM1;NDUFA10;MPC2;ATP5MC1;UQCRH;CYC1;ATP5PF;NDUFV2;SDHB;FECH;CPT2;ATP5PB;NDUFS1;SDHA;PHB1;ATP5F1C;HSPA9;ATP5MC3;NDUFV1;ATP5MF;NDUFV3;NDUFA6;ATP5MC2;COX10;NNT;NDUFA9;IMMT;COQ5;SLC25A30;THEM4;NDUFAF5;MICOS10;MICOS13;SLC25A34;COX15;NDUFA11;MICU2;SMIM20;TMEM186;FOXRED1;CCDC51;DMAC1;COQ2;COQ10A;ECSIT;UQCC2;TMEM70;COA1;TMEM126A;ACAD9;MRS2;TIMMDC1;ABCB8;CHCHD3;COQ3;TMEM14C;UQCR10;NDUFA12;COQ6;NDUFAF1;ADCK1;BCS1L
centraldogma	GO_cellular_component	GO:0046540	U4/u6 X U5 Tri-snrnp Complex	36	1.2038	10	8.30705	2.32115e-07	3.86577e-05	SNRPE;SNRPG;LSM3;SNRPD2;SNRPD3;EFTUD2;PRPF31;LSM5;LSM4;TXNL4B
centraldogma	GO_cellular_component	GO:0005682	U5 Snrnp	18	0.601898	5	8.30705	0.000272826	0.0124954	SNRPE;SNRPG;SNRPD2;SNRPD3;TXNL4B
centraldogma	GO_cellular_component	GO:0005759	Mitochondrial Matrix	280	9.36286	74	7.90357	5.97636e-45	3.64956e-42	NDUFS8;PDHX;BCKDK;BCAT2;LIAS;IDH3B;NDUFS2;CS;NDUFS3;NDUFA10;PCCB;FH;DLD;DLAT;PDHB;DBT;ACADM;BCKDHA;ETFA;FECH;ATP5PB;AK4;NDUFS1;PRDX3;PPIF;HIBADH;ATP5F1C;DLST;ETFB;HSPA9;MDH2;ECI1;SUOX;ABCE1;C1QBP;COASY;AUH;ETFDH;FXN;DECR1;NDUFA9;ME3;HADH;COQ5;THEM4;FAHD1;NDUFAF7;GLRX5;ISCA2;PARG;MCAT;NAXD;NAXE;FLAD1;MCCC1;TXN2;UQCC2;MECR;BCO2;ISCU;MCCC2;TXNRD2;ACOT13;GLRX2;SIRT3;ACSS1;SDHAF2;SIRT5;COQ3;AK3;ACAD8;NDUFAF1;NFS1;BOLA3
centraldogma	GO_cellular_component	GO:0005839	Proteasome Core Complex	19	0.635337	5	7.86984	0.000359902	0.0160815	PSMA1;PSMA2;PSMA3;PSMA4;PSMB7
centraldogma	GO_cellular_component	GO:0071007	U2-type Catalytic Step 2 Spliceosome	30	1.00316	7	6.97792	5.43251e-05	0.00284353	SNRPB2;SNRPE;SNRPG;SNRPD2;SNRPD3;EFTUD2;CWC15
centraldogma	GO_cellular_component	GO:0071005	U2-type Precatalytic Spliceosome	50	1.67194	11	6.57918	7.61804e-07	9.30417e-05	SNRPB2;MFAP1;SNRPE;SNRPG;LSM3;SNRPD2;SNRPD3;EFTUD2;PRPF31;LSM5;LSM4
centraldogma	GO_cellular_component	GO:0000502	Proteasome Complex	53	1.77226	10	5.64253	1.0543e-05	0.000742877	PSMA1;PSMA2;PSMA3;PSMA4;PSMC2;PSMC6;PSMD6;PSMB7;PSMD1;SEM1
centraldogma	GO_cellular_component	GO:0005739	Mitochondrion	1073	35.8798	168	4.6823	2.17157e-67	3.97833e-64	NDUFAF8;HAX1;NDUFS8;PDHX;BCKDK;UQCRQ;BCAT2;NDUFS4;NDUFB5;TRIAP1;LIAS;SLC25A20;IDH3B;OPA1;ABCB7;COQ9;NDUFS2;CS;NME6;NDUFB1;NDUFS3;ECI2;GCAT;SCO1;ATP5MG;NDUFB6;NDUFB4;NDUFA7;LETM1;NDUFA10;MPC2;ATP5MC1;UQCRH;FH;CYC1;DLD;PARP1;DLAT;PDHB;DBT;ACADM;MTHFD1;BCKDHA;ETFA;ATP5PF;NDUFV2;SDHB;CPT2;ATP5PB;AK4;NDUFS1;PRDX3;PPIF;SDHA;HSPA4;PHB1;ATP5F1C;PPP1CC;DLST;ETFB;HSPA9;MDH2;PNPLA4;ECI1;NDUFV1;ATP5MF;NDUFV3;STX17;ABCE1;C1QBP;COX10;NNT;AUH;MTFR1;FXN;BAK1;DECR1;ME3;HADH;IMMT;COX19;BOLA3;COA6;SLC25A30;THEM4;NDUFAF5;MICOS10;MICOS13;CIAPIN1;XAF1;SFXN4;FAHD1;UQCC3;HSDL2;COX15;NDUFAF7;GLRX5;NDUFA11;MCAT;MICU2;CLYBL;METTL13;CREB3L4;FAM162A;TMEM143;TMEM186;COA7;MIEF2;FOXRED1;FMC1;MCCC1;TXN2;ECSIT;UQCC2;DHRS4;TMEM70;MECR;HINT2;BCO2;COA1;TMEM126A;ISCU;GHITM;OPA3;DCTPP1;PTGES2;ACAD9;RSAD1;MCCC2;MRS2;TXNRD2;TIMMDC1;GLRX2;SIRT3;ABCB8;OXSM;SDHAF2;CHCHD3;SIRT5;COA4;COQ3;CWC15;NDUFA12;ATP5IF1;AK3;NFU1;BCS1L;COQ6;NDUFAF1;BOLA1;PTRH2;NFS1;SUOX;ACSS1;ATPAF2;PCCB;HIBADH;MIX23;MTFR1L;AK2;ECH1;FECH;ISCA2;HDHD5;NDUFA9;GATD3;COQ10A;NAXE
centraldogma	GO_cellular_component	GO:0031966	Mitochondrial Membrane	117	3.91234	16	4.08963	2.36278e-06	0.000240478	NDUFS3;NDUFB6;ACADM;NDUFA6;ETFDH;NDUFA9;VRK2;FAM162A;RNF5;ACAD9;ABCB8;TMEM14C;OPA1;SDHB;GNPAT;TMEM14B
centraldogma	GO_cellular_component	GO:0005730	Nucleolus	860	28.7574	75	2.60803	6.27417e-14	1.91571e-11	IPO5;PES1;GEMIN2;RRP8;RRP9;POP7;METTL18;PARP1;GCFC2;CPT2;SDHA;PPP1CC;HSPA9;NOP2;RARS1;SUMO1;NOP14;RPP38;C1QBP;PPID;COX10;SKP2;BYSL;CKAP5;EXOSC7;ZNF146;KNOP1;EXOSC6;RPL7L1;CIAPIN1;WDR74;WDR75;DHX37;RBIS;SIRT6;DDX54;UTP15;POP5;ZNF622;MCRS1;IMP4;PRMT6;TGS1;TXN2;GRWD1;WDR18;GON7;NIFK;GTPBP4;WDR12;NAT10;ESF1;TUT1;CCDC86;DHX33;RPF2;NOL11;RPF1;EXOSC5;SLX9;MDN1;ABCB8;IMP3;NLE1;PAK1IP1;SDHAF2;RRN3;WDR3;NOP16;AK6;ZNF330;OARD1;UCHL5;NOP9;GPATCH4
centraldogma	GO_cellular_component	GO:0005654	Nucleoplasm	3719	124.359	214	1.72083	6.65292e-17	2.43763e-14	TAF4;RTCA;PES1;PRMT5;GEMIN2;AURKA;SOX12;HDAC3;BCAT2;NUP42;RRP8;ZNHIT1;LYRM1;MED7;NDUFB5;TRIAP1;RRP9;ZNF500;OPA1;RAD1;NDUFS2;MED24;GMNN;GCAT;POP7;KDM4B;NDUFB6;SNUPN;NDUFB4;CPSF4;ZBED1;GPI;SNRPB2;SNRPC;PARP1;MYB;PDHB;ESRRA;GTF2F2;UCHL3;GCFC2;SDHB;MCC;CPT2;PSMA1;PSMA2;PSMA3;PSMA4;GTF2E1;AKT2;PHB1;RFC4;PSMC2;DLST;MLH1;IARS1;NOP2;MASP1;POLD2;PRIM1;CCT8;PPP5C;RARS1;PRKAG1;DRG2;MFAP1;FOXA1;PEX3;ANAPC15;MAGOH;SNRPE;SNRPG;LSM3;SNRPD2;SNRPD3;PSMC6;SUMO1;CSNK2A1;NOP14;RPP38;GLO1;CSTF1;PPARA;PPID;SKP2;MTA1;BYSL;PSMD6;EXOSC7;EFTUD2;TAF11;HMGN3;DDB1;DECR1;HADH;LARP7;COA6;EXOSC6;MICOS13;CIAPIN1;XAF1;THOC7;PWWP2B;MZT2B;TATDN1;SFXN4;MZT2A;FAHD1;ATAD2;WDR74;UQCC3;COX15;PARG;ZC3HC1;CARM1;P3H2;WDR75;ZBTB8OS;DHX37;RBIS;REXO1;SIRT6;ABCF1;NUP35;SETD6;DDX54;UTP15;CREB3L4;ZNF480;PRPF31;GTF3A;SYMPK;RAD50;UFD1;COPS5;GTF3C6;POP5;ZNF622;COA7;ANAPC16;MCRS1;IMP4;SNF8;CENPN;RBM18;TONSL;RITA1;PRMT6;CEP20;TGS1;LYSMD1;PSMB7;PSMD1;MAPKAP1;GRWD1;ECSIT;WDR77;VPS25;NUDT22;COPS4;TMEM70;WDR18;NTMT1;MLST8;GON7;NIFK;GTPBP4;WDR12;LSG1;NAT10;CUEDC2;ESF1;CIAO2A;TUT1;CCDC86;DHX33;DCTPP1;RPF2;GEMIN7;NOL11;NHEJ1;VTA1;FANCF;TIMMDC1;EXOSC5;SMYD2;PHPT1;GLRX2;SIRT3;MDN1;ABCB8;IMP3;INTS9;NLE1;TXNL4B;GAR1;RRN3;CWC15;IBTK;RNF7;MLX;DBR1;NFU1;WDR3;GINS2;RUVBL1;NOP16;AK6;ZNF330;LSM5;LSM4;OARD1;UCHL5;NFS1
centraldogma	GO_cellular_component	GO:0005829	Cytosol	5225	174.718	226	1.29352	1.48265e-05	0.001006	TAF4;PES1;ACOT8;PRMT5;GEMIN2;AURKA;LSM1;GNPAT;HDAC3;NUP42;RRP8;AKR7A2;SGTA;SLC25A20;ZNF500;OPA1;TBC1D4;EIF4E2;GMNN;ECI2;LYPLA1;SNUPN;METTL18;PCCB;GPI;EPRS1;FH;HMBS;NUDT7;MYB;UMPS;DBT;MTHFD1;APEH;UCHL3;GCFC2;SRM;MCC;ACP1;PSMA1;PSMA2;PSMA3;PSMA4;PEX2;GTF2E1;PRDX3;AKT2;ATIC;HSPA4;MPI;PSMC2;PPP1CC;DLST;CCT6A;PNPLA4;IARS1;ACTR1B;MASP1;NDUFV1;CCT8;PPP5C;NUBP1;RARS1;PRKAG1;DRG2;STX17;ANAPC15;SEC61G;ABCE1;MAGOH;COPZ1;SNRPE;SNRPG;LSM3;SNRPD2;SNRPD3;PSMC6;SUMO1;CSNK2A1;GLO1;C1QBP;PPID;ELP6;COX10;AIMP1;ECH1;EIF2B5;AIMP2;SKP2;MTA1;AAMP;ARFRP1;BYSL;CKAP5;PDE1C;KIF22;NAA25;PSMD6;EXOSC7;EFTUD2;ZNF146;MTFR1;HMGN3;FXN;BAK1;DECR1;COX19;C2CD3;LARP7;BOLA3;EXOSC6;THEM4;ARMH3;CPTP;XAF1;THOC7;ARMC6;MZT2B;MZT2A;FAHD1;UQCC3;EIF3M;RABEPK;DPP9;PARG;PPFIBP1;CARM1;P3H2;RBIS;PHETA1;CARNMT1;ATPAF2;ABCF1;FLAD1;NUP35;SETD6;ZNF480;SYMPK;UFD1;COPS5;ZNF622;FAM162A;ANAPC16;SPDL1;DYNC2I2;SNF8;CENPN;RBM18;NTAQ1;CCDC43;MCCC1;TGS1;PSMB7;PSMD1;DDO;MAPKAP1;GRWD1;ECSIT;WDR77;DPH2;VPS25;COPS4;URM1;DHRS4;NTMT1;MLST8;GON7;PUS3;GTPBP4;COA1;PAIP1;LSG1;WWP1;ISCU;DPH5;CUEDC2;RABEP2;CIAO2A;ASB7;TUT1;DCTPP1;PTGES2;GEMIN7;PPCS;MCCC2;TXNRD2;VTA1;ACOT13;AVEN;EXOSC5;SMYD2;PHPT1;FARSB;MDN1;BLOC1S4;NUDT15;INTS9;PLEKHJ1;OXSM;TXNL4B;SDHAF2;SIRT5;NUDT4;LARS1;RNF7;MLX;NDUFA12;CNOT11;DNPEP;NFU1;RUVBL1;NDUFAF1;TPRKB;AK6;PTRH2;TELO2;MMACHC;LSM5;LSM4;UCHL5;NFS1;EPN1;PDCD5;TIPRL;LARP1B;EFL1
centraldogma	GO_molecular_function	GO:0034604	Pyruvate Dehydrogenase (nad+) Activity	6	0.200633	4	19.9369	2.02622e-05	0.0114152	PDHX;DLD;DLAT;PDHB
centraldogma	GO_molecular_function	GO:0008137	Nadh Dehydrogenase (ubiquinone) Activity	41	1.37099	21	15.3174	2.14221e-20	9.65494e-17	NDUFS8;NDUFS4;NDUFB5;NDUFB3;NDUFC1;NDUFS2;NDUFS6;NDUFB1;NDUFS3;NDUFB6;NDUFB4;NDUFB2;NDUFA7;NDUFA10;NDUFV2;NDUFS1;NDUFV1;NDUFV3;NDUFA6;NDUFA9;NDUFA12
centraldogma	GO_molecular_function	GO:0051537	2 Iron, 2 Sulfur Cluster Binding	21	0.702215	10	14.2407	5.78888e-10	6.52262e-07	NDUFV2;SDHB;FECH;NDUFS1;FXN;CIAPIN1;GLRX5;GLRX2;ISCU;ISCA2
centraldogma	GO_molecular_function	GO:0030515	Snorna Binding	19	0.635337	9	14.1657	4.59515e-09	4.14207e-06	NUDT7;NOP14;NUDT16L1;NUDT4;IMP4;BYSL;RRP9;WDR3;IMP3
centraldogma	GO_molecular_function	GO:0051539	4 Iron, 4 Sulfur Cluster Binding	39	1.30411	15	11.5021	1.21842e-12	2.74571e-09	NDUFS8;LIAS;NDUFS2;SDHB;NDUFV1;NUBP1;ABCE1;ETFDH;CIAPIN1;DPH2;TYW1;NFU1;RSAD1;NDUFS1;ISCA2
centraldogma	GO_molecular_function	GO:0009055	Electron Transfer Activity	61	2.03977	14	6.86353	1.54777e-08	1.16263e-05	AKR7A2;IDH3B;NDUFS2;NDUFS6;NDUFS3;ETFA;NDUFV2;SDHB;NDUFS1;ETFB;ETFDH;CIAPIN1;GLRX2;SDHA
centraldogma	GO_molecular_function	GO:0008168	Methyltransferase Activity	43	1.43787	8	5.56379	9.84472e-05	0.0443702	PRMT5;NDUFAF5;CIAPIN1;NDUFAF7;METTL13;COQ5;COQ3;NTMT1
centraldogma	GO_molecular_function	GO:0050660	Flavin Adenine Dinucleotide Binding	57	1.90601	10	5.24656	2.2999e-05	0.0115174	ACADM;ETFA;ETFDH;DUS3L;ACAD9;TXNRD2;ACAD8;DLD;SDHA;ILVBL
centraldogma	GO_molecular_function	GO:0003723	Rna Binding	1256	41.9991	91	2.16671	9.96358e-12	1.49686e-08	IPO5;RTCA;PES1;LSM1;NUP42;RRP8;RRP9;EIF4E2;CS;POP7;CPSF4;SNRPC;PARP1;APEH;PSMA1;ATP5F1C;PPP1CC;HSPA9;CCT6A;MDH2;NOP2;PPP5C;DRG2;MFAP1;NDUFV3;MAGOH;SNRPE;SNRPG;LSM3;SNRPD2;SNRPD3;SUMO1;NOP14;CSTF1;BYSL;EXOSC7;EFTUD2;IMMT;KNOP1;LARP7;COA6;EXOSC6;GPATCH4;UBAP2;LARP1B;RPL7L1;THOC7;NOP9;METTL16;MCAT;WDR75;RPUSD2;SELENOH;RPP25L;FAM98A;ABCF1;DDX54;UTP15;PRPF31;ZNF622;DUS3L;GRWD1;NUDT16L1;NIFK;PUS3;GTPBP4;PAIP1;NAT10;ESF1;TUT1;CCDC86;DHX33;RPF2;NOL11;RPF1;FBRSL1;EXOSC5;FARSB;IMP3;GAR1;CWC15;DBR1;MCTS1;WDR3;NOP16;LSM4;UCHL5;DHX37;RBM18;LSM5;RPL26L1
centraldogma	GO_molecular_function	GO:0005515	Protein Binding	11966	400.129	465	1.16213	8.63687e-07	0.000556091	ILVBL;NDUFAF8;CIBAR1;SAC3D1;HAX1;NDUFS8;TAF4;PDHX;IPO5;PES1;ACOT8;PDCD5;PRMT5;SLC30A4;BCKDK;GEMIN2;AURKA;LSM1;HDAC3;NUP42;TTI1;RRP8;NDUFS4;ZNHIT1;EMC8;AKR7A2;MED7;DENR;NDUFB5;TRIAP1;SGTA;SLC25A20;RRP9;ZNRD2;HS6ST1;ZNF500;OPA1;TBC1D4;EIF4E2;RAD1;DPM1;ABCB7;COQ9;NDUFS2;ENTPD5;SPAG7;NME6;MED24;NDUFS3;GMNN;ECI2;LYPLA1;TIPRL;POP7;SCO1;ATP5MG;CIAO1;KLHL18;NDUFB6;SNUPN;NDUFA7;LETM1;MPC2;METTL18;CPSF4;ZBED1;APBA3;PCCB;ATP5MC1;GPI;EPRS1;UQCRH;FH;HMBS;CYC1;SNRPB2;SNRPC;DLD;PARP1;MYB;DLAT;PDHB;ESRRA;MTHFD1;BCKDHA;APEH;ETFA;GTF2F2;UCHL3;GCFC2;PRLR;ATP5PF;NDUFV2;SRM;SDHB;FECH;MCC;CPT2;ATP5PB;ACP1;PSMA1;PSMA2;PSMA3;PSMA4;AK4;PEX2;NDUFS1;GTF2E1;IL12A;PRDX3;PPIF;HMOX2;SDHA;AKT2;HIBADH;HSPA4;PHB1;RFC4;PSMC2;ATP5F1C;PPP1CC;DLST;ETFB;HSPA9;CCT6A;MLH1;IARS1;ACTR1B;NOP2;ATP5MC3;MASP1;POLD2;PRIM1;NDUFV1;SEPHS1;CCT8;SUOX;PPP5C;NUBP1;SLC16A1;RARS1;PRKAG1;AK2;DRG2;MFAP1;FOXA1;NDUFV3;PEX3;STX17;ANAPC15;SEC61G;ABCE1;MAGOH;SNRPE;SNRPG;LSM3;SNRPD2;SNRPD3;PSMC6;SUMO1;CSNK2A1;RPP38;IRX4;GLO1;CSTF1;SLC18A2;ATP5MC2;PPP2R3A;C1QBP;PPARA;PPID;IFRD2;AIMP1;ECH1;COASY;CHAF1A;EIF2B5;AIMP2;SKP2;MTA1;TMED1;AAMP;ARFRP1;BYSL;CKAP5;COX17;MLEC;SMCO1;KIF22;NAA25;PSMD6;EXOSC7;EFTUD2;ZNF146;MTFR1;PPP1R7;TAF11;HMGN3;ETFDH;DDB1;FXN;BAK1;NDUFA9;IMMT;KNOP1;LSM12;ADCK5;COX19;C2CD3;LARP7;BOLA3;TMEM177;COQ5;COA6;SLC25A30;TMEM69;THEM4;ARMH3;GPATCH4;UBAP2;NDUFAF5;MICOS10;MICOS13;LARP1B;ZNF776;NCBP2AS2;RPL7L1;CIAPIN1;SMYD5;XAF1;THOC7;PWWP2B;CDPF1;MZT2B;TATDN1;METTL2B;MZT2A;C16orf87;DCUN1D2;FBXO46;WDR59;ATAD2;WDR74;COX15;EIF3M;MIGA2;NDUFAF7;COMMD6;CEACAM19;RABEPK;GLRX5;DPP9;ISCA2;COMMD7;PARG;PPFIBP1;ZC3HC1;CARM1;VRK2;NDUFA11;NAXD;ZBTB8OS;DHX37;MICU2;LSMEM2;LYG1;FAM43A;PHETA1;CARNMT1;TMEM199;SMIM20;RPP25L;ATPAF2;JAGN1;FITM2;METTL13;SIRT6;COX18;FAM98A;NAXE;ABCF1;FLAD1;NUP35;SETD6;UTP15;IPO4;CREB3L4;ZNF480;TNFAIP8L1;PRPF31;POMGNT1;SYMPK;RAD50;UFD1;COPS5;GTF3C6;POP5;ZNF622;TMEM203;FAM162A;TMEM143;TMEM186;COA7;MIEF2;ANAPC16;SPDL1;KTI12;CCDC51;SMIM12;DYNC2I2;MCRS1;DTD2;IMP4;DUS3L;SLC35A4;SNF8;ZNF764;TONSL;NTAQ1;FMC1;PPP1R16A;TMEM101;METTL2A;RITA1;PRMT6;CCDC43;CEP20;GUCD1;MCCC1;TGS1;LYSMD1;PSMB7;PSMD1;DDO;TXN2;RNF5;ARPC5L;MAPKAP1;GRWD1;ECSIT;WDR77;DPH2;VPS25;NUDT16L1;NUDT22;UQCC2;PRADC1;COPS4;DCUN1D5;URM1;TMEM70;MED18;MCRIP2;WDR18;EMC6;NTMT1;MLST8;ALG8;TMEM147;C1QTNF6;GON7;DGCR6L;NIFK;GTPBP4;WDR12;COA1;MTFR1L;PAIP1;NAT10;WWP1;ISCU;GHITM;CUEDC2;RABEP2;CIAO2A;ASB7;TUT1;CCDC86;DHX33;DCTPP1;RPF2;PTGES2;GEMIN7;ACAD9;NOL11;ARMT1;ZNF408;NHEJ1;RPF1;C17orf75;ZNF286A;MCCC2;TXNRD2;VTA1;CCNB1IP1;CD320;FANCF;ACOT13;TIMMDC1;AVEN;EXOSC5;STARD7;SMYD2;PHPT1;GLRX2;FARSB;SLX9;SIRT3;MDN1;ACSS1;TMEM14B;BLOC1S4;ABCF3;ABCB8;IMP3;NUDT15;INTS9;PLEKHJ1;PAK1IP1;TXNL4B;SDHAF2;CHCHD3;PAQR5;GAR1;COQ3;NUDT4;CWC15;COX16;TMEM14C;LARS1;RNF7;COMMD3;MLX;NDUFA12;ATP5IF1;AK3;CNOT11;DNPEP;MCTS1;NFU1;RPL26L1;GINS2;RUVBL1;BCS1L;LAMTOR2;CDIN1;COQ6;NDUFAF1;EMC9;TPRKB;AK6;BOLA1;PTRH2;ZNF330;TELO2;MMACHC;LSM5;LSM4;OARD1;UCHL5;IER3IP1;NFS1;BZW2;EPN1;MAP3K4
centraldogma	HumanPhenotypeOntology	HP:0012380	Reduced Carnitine O-palmitoyltransferase Level	3	0.100316	3	29.9054	5.79452e-05	0.00564777	CPT2;CPT2;CPT2
centraldogma	HumanPhenotypeOntology	HP:0003647	Electron Transfer Flavoprotein-ubiquinone Oxidoreductase Defect	3	0.100316	3	29.9054	5.79452e-05	0.00570983	ETFA;ETFB;ETFDH
centraldogma	HumanPhenotypeOntology	HP:0002614	Hepatic Periportal Necrosis	3	0.100316	3	29.9054	5.79452e-05	0.00577327	ETFA;ETFB;ETFDH
centraldogma	HumanPhenotypeOntology	HP:0003215	Dicarboxylic Aciduria	11	0.367827	9	24.468	8.61689e-12	2.6644e-09	ACADM;SLC25A20;SLC25A20;CPT2;ACAD8;HADH;HADH;ACAD9;ACAD9
centraldogma	HumanPhenotypeOntology	HP:0008315	Decreased Plasma Free Carnitine	5	0.167194	4	23.9243	1.0752e-05	0.00128551	CPT2;CPT2;CPT2;SCO1
centraldogma	HumanPhenotypeOntology	HP:0008344	Elevated Plasma Branched Chain Amino Acids	4	0.133755	3	22.429	0.000225127	0.0201871	BCKDHA;DBT;DLD
centraldogma	HumanPhenotypeOntology	HP:0007620	Cutaneous Leiomyoma	4	0.133755	3	22.429	0.000225127	0.020391	FH;FH;FH
centraldogma	HumanPhenotypeOntology	HP:0006929	Hypoglycemic Encephalopathy	4	0.133755	3	22.429	0.000225127	0.0205991	CPT2;HADH;HADH
centraldogma	HumanPhenotypeOntology	HP:0003535	3-methylglutaconic Aciduria	15	0.501582	10	19.9369	1.57195e-11	4.547e-09	AUH;AUH;ATPAF2;MICOS13;MICOS13;TMEM70;TMEM70;SDHA;OPA3;OPA3
centraldogma	HumanPhenotypeOntology	HP:0011924	Decreased Activity Of Mitochondrial Complex Iii	9	0.300949	6	19.9369	2.43324e-07	4.5456e-05	NFS1;TXN2;TXN2;MIEF2;NDUFS4;ISCU
centraldogma	HumanPhenotypeOntology	HP:0011936	Decreased Plasma Total Carnitine	6	0.200633	4	19.9369	3.12747e-05	0.0032993	ACADM;CPT2;CPT2;CPT2
centraldogma	HumanPhenotypeOntology	HP:0008314	Decreased Activity Of Mitochondrial Complex Ii	8	0.26751	5	18.6909	4.29481e-06	0.000592485	NFS1;MIEF2;SDHA;SDHB;ISCU
centraldogma	HumanPhenotypeOntology	HP:0003530	Elevated Circulating Glutaric Acid Concentration	5	0.167194	3	17.9432	0.00054669	0.043382	ETFA;ETFB;ETFDH
centraldogma	HumanPhenotypeOntology	HP:0003353	Propionyl-coa Carboxylase Deficiency	5	0.167194	3	17.9432	0.00054669	0.0437693	PCCB;PCCB;MCCC2
centraldogma	HumanPhenotypeOntology	HP:0410066	Increased Level Of Hippuric Acid In Urine	9	0.300949	5	16.6141	9.35916e-06	0.00116561	BCKDHA;BCKDHA;DBT;DBT;PCCB
centraldogma	HumanPhenotypeOntology	HP:0002928	Decreased Activity Of The Pyruvate Dehydrogenase Complex	37	1.23724	20	16.1651	1.95167e-19	2.18758e-16	COX15;DLAT;GLRX5;GLRX5;NDUFA9;NDUFA10;NDUFS1;NDUFS2;NDUFS3;NDUFV1;NDUFS4;NDUFS8;NDUFV2;PDHB;NDUFAF5;SDHA;FOXRED1;NDUFA12;PDHX;PDHX
centraldogma	HumanPhenotypeOntology	HP:0011923	Decreased Activity Of Mitochondrial Complex I	47	1.57162	25	15.9071	7.37695e-24	9.44987e-21	TXN2;TXN2;NDUFAF1;TIMMDC1;TIMMDC1;MIEF2;NDUFA11;ACAD9;NDUFA6;NDUFB3;NDUFS1;NDUFS2;NDUFS3;NDUFV1;NDUFS4;NDUFS4;NDUFS6;NDUFS8;NDUFV2;NDUFAF5;NDUFAF5;NDUFAF8;NDUFAF8;FOXRED1;ISCU
centraldogma	HumanPhenotypeOntology	HP:0008972	Decreased Activity Of Mitochondrial Respiratory Chain	31	1.0366	16	15.435	2.54901e-15	1.75823e-12	COX15;NFU1;BOLA3;NDUFA9;NDUFA10;NDUFS1;NDUFS2;NDUFS3;NDUFV1;NDUFS4;NDUFS8;NDUFV2;NDUFAF5;SDHA;FOXRED1;NDUFA12
centraldogma	HumanPhenotypeOntology	HP:0012748	Focal T2 Hyperintense Brainstem Lesion	32	1.07004	16	14.9527	4.9273e-15	3.15594e-12	NDUFAF1;TIMMDC1;NDUFA11;NDUFA6;NDUFB3;NDUFS1;NDUFS2;NDUFS3;NDUFV1;NDUFS4;NDUFS6;NDUFS8;NDUFV2;NDUFAF5;NDUFAF8;FOXRED1
centraldogma	HumanPhenotypeOntology	HP:0045045	Elevated Circulating Acylcarnitine Concentration	12	0.401266	6	14.9527	2.42624e-06	0.000356657	SLC25A20;CPT2;CPT2;CPT2;ACAD8;ACAD9
centraldogma	HumanPhenotypeOntology	HP:0003542	Increased Serum Pyruvate	44	1.47131	21	14.273	7.0197e-19	6.29456e-16	BCS1L;COX10;NDUFAF1;COX16;TIMMDC1;NDUFA11;NDUFA6;NDUFB3;NDUFS1;NDUFS2;NDUFS3;NDUFV1;NDUFS4;NDUFS6;NDUFS8;NDUFV2;NDUFAF5;NDUFAF8;SDHB;FOXRED1;PDHX
centraldogma	HumanPhenotypeOntology	HP:0008316	Abnormal Mitochondria In Muscle Tissue	38	1.27067	17	13.3787	7.0827e-15	3.96941e-12	NDUFAF1;TIMMDC1;NDUFA11;NDUFA6;NDUFB3;NDUFS1;NDUFS2;NDUFS3;NDUFV1;NDUFS4;NDUFS6;NDUFS8;NDUFV2;NDUFAF5;NDUFAF8;SDHA;FOXRED1
centraldogma	HumanPhenotypeOntology	HP:0003219	Ethylmalonic Aciduria	9	0.300949	4	13.2913	0.000239508	0.0210556	COX16;ETFA;ETFB;ETFDH
centraldogma	HumanPhenotypeOntology	HP:0001403	Macrovesicular Hepatic Steatosis	9	0.300949	4	13.2913	0.000239508	0.021264	CPT2;CPT2;NDUFAF1;MICOS13
centraldogma	HumanPhenotypeOntology	HP:0003234	Decreased Plasma Carnitine	17	0.56846	7	12.314	1.67802e-06	0.00026398	ACADM;SLC25A20;DLD;ACAD8;ACAD8;HADH;ACAD9
centraldogma	HumanPhenotypeOntology	HP:0007704	Paroxysmal Involuntary Eye Movements	39	1.30411	16	12.2689	2.43541e-13	1.09192e-10	NDUFAF1;TIMMDC1;NDUFA11;NDUFA6;NDUFB3;NDUFS1;NDUFS2;NDUFS3;NDUFV1;NDUFS4;NDUFS6;NDUFS8;NDUFV2;NDUFAF5;NDUFAF8;FOXRED1
centraldogma	HumanPhenotypeOntology	HP:0007183	Focal T2 Hyperintense Basal Ganglia Lesion	40	1.33755	16	11.9622	3.92302e-13	1.59899e-10	COX15;COQ2;NDUFA9;NDUFA10;NDUFS1;NDUFS2;NDUFS3;NDUFV1;NDUFS4;NDUFS4;NDUFS8;NDUFV2;NDUFAF5;SDHA;FOXRED1;NDUFA12
centraldogma	HumanPhenotypeOntology	HP:0005543	Reduced Protein C Activity	10	0.334388	4	11.9622	0.000387093	0.0318446	DPM1;DPM1;MPI;ALG8
centraldogma	HumanPhenotypeOntology	HP:0001325	Hypoglycemic Coma	21	0.702215	8	11.3925	5.92175e-07	0.000102116	AKT2;ETFA;ETFB;ETFDH;TXNRD2;HADH;NNT;NNT
centraldogma	HumanPhenotypeOntology	HP:0012222	Arachnoid Hemangiomatosis	16	0.535021	6	11.2145	1.84516e-05	0.00212122	DLST;FH;MDH2;SDHAF2;SDHA;SDHB
centraldogma	HumanPhenotypeOntology	HP:0000114	Proximal Tubulopathy	52	1.73882	19	10.927	1.55973e-14	8.22711e-12	NDUFAF1;ETFA;ETFB;ETFDH;TIMMDC1;NDUFA11;NDUFA6;NDUFB3;NDUFS1;NDUFS2;NDUFS3;NDUFV1;NDUFS4;NDUFS6;NDUFS8;NDUFV2;NDUFAF5;NDUFAF8;FOXRED1
centraldogma	HumanPhenotypeOntology	HP:0002864	Paraganglioma Of Head And Neck	22	0.735654	8	10.8747	8.9987e-07	0.000146712	DLST;FH;MDH2;SDHAF2;SDHA;SDHB;SDHB;SDHB
centraldogma	HumanPhenotypeOntology	HP:0012734	Ketotic Hypoglycemia	11	0.367827	4	10.8747	0.000589893	0.0463998	TXNRD2;ACAD8;SLC16A1;NNT
centraldogma	HumanPhenotypeOntology	HP:0002490	Increased Csf Lactate	108	3.61139	39	10.7992	6.18327e-29	1.10891e-25	TXN2;TXN2;COX10;COX15;NDUFAF1;TIMMDC1;NDUFA11;MDH2;NDUFA6;NDUFA9;NDUFA10;NDUFB3;NDUFS1;NDUFS1;NDUFS2;NDUFS2;NDUFS2;NDUFS3;NDUFS3;NDUFV1;NDUFV1;NDUFS4;NDUFS4;NDUFS4;NDUFS6;NDUFS8;NDUFS8;NDUFV2;NDUFV2;NAXE;NDUFAF5;NDUFAF5;NDUFAF5;NDUFAF8;SDHA;FOXRED1;FOXRED1;NDUFA12;PDHX
centraldogma	HumanPhenotypeOntology	HP:0008629	Pulsatile Tinnitus	25	0.83597	9	10.7659	1.99318e-07	3.80274e-05	DLST;FH;MDH2;SDHAF2;SDHAF2;SDHA;SDHB;SDHB;SDHB
centraldogma	HumanPhenotypeOntology	HP:0003128	Lactic Acidosis	166	5.55084	59	10.629	5.47594e-44	4.91028e-40	BCKDHA;BCS1L;BCS1L;COX10;ATPAF2;CYC1;DBT;DLAT;DLD;DLD;NDUFAF1;TIMMDC1;FH;LARS1;COQ2;NFU1;LIAS;HADH;MICOS13;NDUFA11;NDUFA11;COA6;BOLA3;ACAD9;ACAD9;UQCC3;NDUFA6;NDUFA10;NDUFB3;NDUFB3;NDUFS1;NDUFS1;NDUFS2;NDUFS2;NDUFS3;NDUFS3;NDUFV1;NDUFS4;NDUFS6;NDUFS6;NDUFS8;NDUFV2;NDUFV2;SFXN4;PCCB;PDHB;PDHB;NAXE;NDUFAF5;NDUFAF5;NDUFAF8;NDUFAF8;TMEM70;FOXRED1;FOXRED1;ISCU;COQ9;PDHX;PDHX
centraldogma	HumanPhenotypeOntology	HP:0002415	Leukodystrophy	129	4.3136	45	10.4321	1.06037e-32	4.75415e-29	ISCA2;AIMP1;COX15;NDUFAF1;EPRS1;GLRX5;GLRX5;TIMMDC1;LIAS;NDUFA11;BOLA3;NDUFA6;NDUFA9;NDUFA10;NDUFB3;NDUFS1;NDUFS1;NDUFS1;NDUFS2;NDUFS2;NDUFS2;NDUFS3;NDUFS3;NDUFV1;NDUFV1;NDUFS4;NDUFS4;NDUFS4;NDUFS6;NDUFS8;NDUFS8;NDUFV2;NDUFV2;ALG8;NDUFAF5;NDUFAF5;NDUFAF8;RARS1;SDHA;SDHB;FOXRED1;FOXRED1;NDUFA12;EXOSC5;AIMP2
centraldogma	HumanPhenotypeOntology	HP:0006737	Extraadrenal Pheochromocytoma	24	0.802531	8	9.96846	1.93549e-06	0.000289258	DLST;FH;MDH2;SDHAF2;SDHA;SDHB;SDHB;SDHB
centraldogma	HumanPhenotypeOntology	HP:0000740	Episodic Paroxysmal Anxiety	24	0.802531	8	9.96846	1.93549e-06	0.000294161	DLST;FH;MDH2;SDHAF2;SDHA;SDHB;SDHB;SDHB
centraldogma	HumanPhenotypeOntology	HP:0001985	Hypoketotic Hypoglycemia	21	0.702215	7	9.96846	8.78658e-06	0.00110971	AKT2;SLC25A20;CPT2;CPT2;CPT2;HADH;HADH
centraldogma	HumanPhenotypeOntology	HP:0002181	Cerebral Edema	31	1.0366	10	9.6469	1.34786e-07	2.68583e-05	ACADM;BCKDHA;CPT2;DBT;COX16;ACAD9;ACAD9;NDUFS4;NAXE;NAXD
centraldogma	HumanPhenotypeOntology	HP:0003737	Mitochondrial Myopathy	56	1.87257	18	9.61244	1.03867e-12	3.72552e-10	NDUFAF1;TIMMDC1;NDUFA11;NDUFA6;NDUFB3;NDUFS1;NDUFS2;NDUFS3;NDUFV1;NDUFS4;NDUFS6;NDUFS8;NDUFV2;OPA1;NDUFAF5;NDUFAF8;FOXRED1;ISCU
centraldogma	HumanPhenotypeOntology	HP:0025116	Fetal Distress	50	1.67194	16	9.56972	2.18535e-11	6.12376e-09	NDUFAF1;TIMMDC1;NDUFA11;NDUFA6;NDUFB3;NDUFS1;NDUFS2;NDUFS3;NDUFV1;NDUFS4;NDUFS6;NDUFS8;NDUFV2;NDUFAF5;NDUFAF8;FOXRED1
centraldogma	HumanPhenotypeOntology	HP:0010532	Paroxysmal Vertigo	22	0.735654	7	9.51535	1.2467e-05	0.00147095	DLST;FH;MDH2;SDHAF2;SDHA;SDHB;SDHB
centraldogma	HumanPhenotypeOntology	HP:0001138	Optic Neuropathy	60	2.00633	19	9.47004	3.18551e-13	1.36021e-10	TXN2;TXN2;NDUFAF1;TIMMDC1;NDUFA11;NDUFA6;NDUFB3;NDUFS1;NDUFS2;NDUFS3;NDUFV1;NDUFS4;NDUFS4;NDUFS6;NDUFS8;NDUFV2;NDUFAF5;NDUFAF8;FOXRED1
centraldogma	HumanPhenotypeOntology	HP:0009711	Retinal Capillary Hemangioma	19	0.635337	6	9.44381	5.66905e-05	0.00571173	DLST;FH;MDH2;SDHAF2;SDHA;SDHB
centraldogma	HumanPhenotypeOntology	HP:0006748	Adrenal Pheochromocytoma	26	0.869409	8	9.20166	3.84486e-06	0.000538701	DLST;FH;MDH2;SDHAF2;SDHA;SDHB;SDHB;SDHB
centraldogma	HumanPhenotypeOntology	HP:0003639	Elevated Urinary Epinephrine	23	0.769092	7	9.10164	1.73376e-05	0.00201905	DLST;FH;MDH2;SDHAF2;SDHA;SDHB;SDHB
centraldogma	HumanPhenotypeOntology	HP:0002151	Increased Serum Lactate	152	5.0827	45	8.85357	3.8132e-29	8.54825e-26	BCS1L;C1QBP;NFS1;TXN2;TXN2;COX10;COX15;ATPAF2;CYC1;DLD;NDUFAF1;UQCRQ;COQ2;LIAS;MICOS13;NDUFA11;MDH2;ACAD9;UQCC3;NDUFA9;NDUFA9;NDUFA10;NDUFS1;NDUFS2;NDUFS2;NDUFS3;NDUFS3;NDUFV1;NDUFS4;NDUFS8;NDUFV2;SFXN4;NAXE;NDUFAF5;TMEM70;RARS1;SCO1;SDHA;SDHA;SDHB;FOXRED1;NDUFA12;ISCU;COQ9;PDHX
centraldogma	HumanPhenotypeOntology	HP:0001992	Organic Aciduria	17	0.56846	5	8.7957	0.000356205	0.030133	PCCB;FLAD1;MCCC2;MCCC2;MCCC1
centraldogma	HumanPhenotypeOntology	HP:0011979	Elevated Urinary Dopamine	24	0.802531	7	8.7224	2.36797e-05	0.00258946	DLST;FH;MDH2;SDHAF2;SDHA;SDHB;SDHB
centraldogma	HumanPhenotypeOntology	HP:0002913	Myoglobinuria	24	0.802531	7	8.7224	2.36797e-05	0.00262143	CPT2;CPT2;CPT2;CPT2;HADH;HADH;ISCU
centraldogma	HumanPhenotypeOntology	HP:0003574	Positive Regitine Blocking Test	28	0.936286	8	8.5444	7.15375e-06	0.000916395	DLST;FH;MDH2;SDHAF2;SDHA;SDHB;SDHB;SDHB
centraldogma	HumanPhenotypeOntology	HP:0003345	Elevated Urinary Norepinephrine	29	0.969725	8	8.24976	9.5538e-06	0.00117355	DLST;FH;MDH2;SDHAF2;SDHA;SDHB;SDHB;SDHB
centraldogma	HumanPhenotypeOntology	HP:0001970	Tubulointerstitial Nephritis	22	0.735654	6	8.15601	0.000141396	0.0133463	BCS1L;CPT2;CPT2;PUS3;SLC30A9;COQ2
centraldogma	HumanPhenotypeOntology	HP:0002173	Hypoglycemic Seizures	26	0.869409	7	8.05145	4.21239e-05	0.00434167	AKT2;TXNRD2;HADH;HADH;HADH;SLC16A1;NNT
centraldogma	HumanPhenotypeOntology	HP:0001987	Hyperammonemia	75	2.50791	20	7.97477	2.73357e-12	9.07851e-10	ACADM;SLC25A20;SLC25A20;CPT2;CPT2;CPT2;MMACHC;ATPAF2;CYC1;DLD;HADH;ACAD9;NDUFA6;PCCB;PCCB;PDHB;TMEM70;TMEM70;MCCC2;MCCC1
centraldogma	HumanPhenotypeOntology	HP:0011703	Sinus Tachycardia	27	0.902847	7	7.75325	5.5018e-05	0.00560621	DLST;FH;MDH2;SDHAF2;SDHA;SDHB;SDHB
centraldogma	HumanPhenotypeOntology	HP:0001943	Hypoglycemia	188	6.28649	47	7.47635	7.68403e-27	1.14838e-23	ACADM;ACADM;AUH;BCKDHA;BCS1L;SLC25A20;NFS1;CPT2;MMACHC;DBT;DLD;DLD;FARSB;NDUFAF1;COX16;ETFA;ETFB;ETFDH;TIMMDC1;MICOS13;NDUFA11;ACAD9;UQCC3;NDUFA6;NDUFA6;NDUFB3;NDUFS1;NDUFS2;NDUFS3;NDUFV1;NDUFS4;NDUFS4;NDUFS6;NDUFS8;NDUFV2;PCCB;PCCB;NDUFAF5;NDUFAF8;SCO1;FOXRED1;FOXRED1;MCCC2;MCCC2;NNT;MCCC1;MCCC1
centraldogma	HumanPhenotypeOntology	HP:0000096	Glomerular Sclerosis	36	1.2038	9	7.47635	6.33608e-06	0.000823415	DLST;TPRKB;FH;COQ2;MDH2;SDHAF2;SDHA;SDHB;SDHB
centraldogma	HumanPhenotypeOntology	HP:0002331	Recurrent Paroxysmal Headache	32	1.07004	8	7.47635	2.1177e-05	0.00237368	DLST;FH;MDH2;SDHAF2;SDHA;SDHB;SDHB;SDHB
centraldogma	HumanPhenotypeOntology	HP:0001095	Hypertensive Retinopathy	32	1.07004	8	7.47635	2.1177e-05	0.00240373	DLST;FH;MDH2;SDHAF2;SDHA;SDHB;SDHB;SDHB
centraldogma	HumanPhenotypeOntology	HP:0007020	Progressive Spastic Paraplegia	57	1.90601	14	7.34518	1.94695e-08	4.25812e-06	COX15;NDUFA9;NDUFA10;NDUFS1;NDUFS2;NDUFS3;NDUFV1;NDUFS4;NDUFS8;NDUFV2;NDUFAF5;SDHA;FOXRED1;NDUFA12
centraldogma	HumanPhenotypeOntology	HP:0002574	Episodic Abdominal Pain	42	1.40443	10	7.12033	3.07881e-06	0.000445285	CPT2;DLST;FH;TXNRD2;MDH2;SDHAF2;SDHA;SDHB;SDHB;NNT
centraldogma	HumanPhenotypeOntology	HP:0003348	Hyperalaninemia	38	1.27067	9	7.08285	1.02558e-05	0.00124276	NFS1;COX10;COX16;MICOS13;NDUFS4;TMEM70;SCO1;COQ9;PDHX
centraldogma	HumanPhenotypeOntology	HP:0001942	Metabolic Acidosis	98	3.277	23	7.01861	1.07214e-12	3.69764e-10	ACADM;ACADM;AUH;BCS1L;C1QBP;NFS1;COX10;CPT2;MMACHC;MMACHC;DLD;NDUFAF1;FH;COA6;NDUFA6;NDUFA9;NDUFV1;PCCB;NDUFAF8;SCO1;MCCC2;SUOX;PDHX
centraldogma	HumanPhenotypeOntology	HP:0003528	Elevated Calcitonin	26	0.869409	6	6.90124	0.000383142	0.0321087	DLST;FH;MDH2;SDHAF2;SDHA;SDHB
centraldogma	HumanPhenotypeOntology	HP:0001293	Cranial Nerve Compression	31	1.0366	7	6.75283	0.000142755	0.0133342	DLST;FH;MDH2;SDHAF2;SDHA;SDHB;SDHB
centraldogma	HumanPhenotypeOntology	HP:0001410	Decreased Liver Function	54	1.80569	12	6.64564	6.83114e-07	0.000115575	ACADM;BCS1L;DLD;FARSB;FECH;MICOS13;IARS1;MPI;NDUFS2;ALG8;PEX2;TMEM199
centraldogma	HumanPhenotypeOntology	HP:0001069	Episodic Hyperhidrosis	32	1.07004	7	6.5418	0.000176797	0.0163437	DLST;FH;MDH2;SDHAF2;SDHA;SDHB;SDHB
centraldogma	HumanPhenotypeOntology	HP:0001639	Hypertrophic Cardiomyopathy	297	9.93132	63	6.34357	4.65169e-32	1.39039e-28	BCS1L;NFS1;COX15;ATPAF2;DLD;NDUFAF1;NDUFAF1;TIMMDC1;FANCF;TMEM126A;TXNRD2;FXN;COQ2;LIAS;HADH;HADH;MICOS13;NDUFA11;NDUFA11;COA6;BOLA3;ACAD9;ACAD9;NDUFA6;NDUFA9;NDUFA10;NDUFA10;NDUFB3;NDUFS1;NDUFS1;NDUFS2;NDUFS2;NDUFS2;NDUFS2;NDUFS3;NDUFS3;NDUFV1;NDUFV1;NDUFS4;NDUFS4;NDUFS6;NDUFS8;NDUFS8;NDUFS8;NDUFV2;NDUFV2;NDUFV2;OPA1;NDUFAF5;NDUFAF5;NDUFAF8;TMEM70;TMEM70;SDHA;SDHA;SDHA;SDHB;FOXRED1;FOXRED1;FOXRED1;NDUFA12;MLX;NNT
centraldogma	HumanPhenotypeOntology	HP:0003201	Rhabdomyolysis	34	1.13692	7	6.15699	0.000264543	0.0228092	BCS1L;SLC25A20;SLC25A20;CPT2;CPT2;CPT2;ISCU
centraldogma	HumanPhenotypeOntology	HP:0001298	Encephalopathy	199	6.65432	40	6.01113	5.17689e-19	5.15791e-16	DPM1;SLC25A20;COX15;CPT2;MMACHC;CYC1;DLD;NDUFAF1;NDUFAF1;COX16;TIMMDC1;COQ5;COQ2;LIAS;NDUFA11;NDUFA11;ACAD9;ACAD9;NDUFA6;NDUFA6;NDUFB3;NDUFB3;NDUFS1;NDUFS2;NDUFS3;NDUFS3;NDUFV1;NDUFS4;NDUFS6;NDUFS6;NDUFS8;NDUFV2;NDUFV2;NAXE;NDUFAF5;NDUFAF8;TMEM70;FOXRED1;NAXD;COQ9
centraldogma	HumanPhenotypeOntology	HP:0002352	Leukoencephalopathy	120	4.01266	24	5.98108	1.35218e-11	4.04166e-09	AUH;EIF2B5;NDUFAF1;TIMMDC1;NDUFA11;NDUFA6;NDUFB3;NDUFS1;NDUFS1;NDUFS2;NDUFS3;NDUFV1;NDUFS4;NDUFS4;NDUFS6;NDUFS8;NDUFV2;ALG8;NAXE;NDUFAF5;NDUFAF8;TMEM70;FOXRED1;COA7
centraldogma	HumanPhenotypeOntology	HP:0000817	Poor Eye Contact	101	3.37732	20	5.92186	9.42734e-10	2.41528e-07	COX10;NDUFAF1;TIMMDC1;MICOS13;NDUFA11;NDUFA6;NDUFB3;NDUFS1;NDUFS2;NDUFS3;NDUFV1;NDUFS4;NDUFS4;NDUFS6;NDUFS8;NDUFV2;NDUFAF5;NDUFAF8;RARS1;FOXRED1
centraldogma	HumanPhenotypeOntology	HP:0002073	Progressive Cerebellar Ataxia	93	3.10981	17	5.46658	6.51439e-08	1.35848e-05	AUH;COX15;COQ2;COQ2;NDUFA9;NDUFA10;NDUFS1;NDUFS2;NDUFS3;NDUFV1;NDUFS4;NDUFS8;NDUFV2;NDUFAF5;SDHA;FOXRED1;NDUFA12
centraldogma	HumanPhenotypeOntology	HP:0001397	Hepatic Steatosis	138	4.61455	23	4.98423	1.73777e-09	4.10069e-07	ACADM;ACADM;AKT2;BCS1L;DPM1;SLC25A20;NFS1;COX15;CPT2;CPT2;FARSB;ETFA;ETFB;ETFDH;LARS1;PTRH2;HADH;HADH;IARS1;IARS1;ACAD9;SCO1;TMEM199
centraldogma	HumanPhenotypeOntology	HP:0000543	Optic Disc Pallor	147	4.9155	24	4.88251	1.15146e-09	2.86809e-07	PRPF31;NDUFAF1;TIMMDC1;TMEM126A;IDH3B;NDUFA11;NDUFA6;NDUFB3;NDUFS1;NDUFS2;NDUFS3;NDUFV1;NDUFS4;NDUFS4;NDUFS6;NDUFS8;NDUFV2;NDUFAF5;NDUFAF8;NDUFAF8;ZNF408;FOXRED1;OPA3;UBE3B
centraldogma	HumanPhenotypeOntology	HP:0001605	Vocal Cord Paralysis	50	1.67194	8	4.78486	0.00059318	0.0462526	DLST;FH;MDH2;SDHAF2;SDHAF2;SDHA;SDHB;SDHB
centraldogma	HumanPhenotypeOntology	HP:0001259	Coma	100	3.34388	15	4.48581	5.49021e-06	0.000723981	ACADM;ACADM;AUH;BCKDHA;SLC25A20;SLC25A20;CPT2;CPT2;DBT;HMBS;NDUFS4;PCCB;NAXE;MCCC2;MCCC1
centraldogma	HumanPhenotypeOntology	HP:0000580	Pigmentary Retinopathy	154	5.14957	23	4.46639	1.56145e-08	3.50038e-06	LARGE1;COX15;MMACHC;MMACHC;HADH;IDH3B;NDUFA9;NDUFA10;NDUFS1;NDUFS2;NDUFS3;NDUFV1;NDUFS4;NDUFS8;NDUFV2;NDUFAF5;PEX2;SDHA;SDHA;SDHA;SDHB;FOXRED1;NDUFA12
centraldogma	HumanPhenotypeOntology	HP:0001254	Lethargy	282	9.42974	42	4.45399	5.85032e-15	3.49732e-12	ACADM;ACADM;BCKDHA;EIF2B5;SLC25A20;SLC25A20;NFS1;CPT2;CPT2;MMACHC;MMACHC;DBT;DLD;DLD;NDUFAF1;TIMMDC1;NFU1;HADH;NDUFA11;BOLA3;NDUFA6;NDUFB3;NDUFS1;NDUFS1;NDUFS2;NDUFS2;NDUFS3;NDUFV1;NDUFV1;NDUFS4;NDUFS4;NDUFS6;NDUFS6;NDUFS8;NDUFV2;PCCB;NDUFAF5;NDUFAF8;FOXRED1;NAXD;MCCC2;MCCC1
centraldogma	HumanPhenotypeOntology	HP:0000998	Hypertrichosis	111	3.71171	16	4.31069	4.50409e-06	0.000602809	COX15;NDUFA9;NDUFA10;NDUFS1;NDUFS2;NDUFS2;NDUFS3;NDUFV1;NDUFS4;NDUFS8;NDUFV2;NDUFAF5;SDHA;FOXRED1;NDUFA12;NDUFA12
centraldogma	HumanPhenotypeOntology	HP:0005584	Renal Cell Carcinoma	81	2.70854	11	4.06122	0.000255738	0.0222641	DLST;FH;FH;MCC;MDH2;SDHAF2;SDHA;SDHB;SDHB;SDHB;AURKA
centraldogma	HumanPhenotypeOntology	HP:0001399	Hepatic Failure	114	3.81202	15	3.93492	2.79789e-05	0.00302274	PEX3;SLC25A20;CPT2;CPT2;DLD;COX16;FECH;FH;COQ2;IARS1;IL12A;MPI;ACAD9;NDUFS4;PEX2
centraldogma	HumanPhenotypeOntology	HP:0003546	Exercise Intolerance	85	2.8423	11	3.87011	0.000392988	0.0320356	BCS1L;C1QBP;CPT2;CPT2;FARSB;MIEF2;ACAD9;NDUFS4;SDHA;FLAD1;ISCU
centraldogma	HumanPhenotypeOntology	HP:0002013	Vomiting	359	12.0045	46	3.83189	7.72795e-14	3.64719e-11	ACADM;ACADM;BCKDHA;CPT2;CPT2;DBT;DLD;FARSB;NDUFAF1;ETFA;ETFB;ETFDH;TIMMDC1;TXNRD2;ACAD8;HADH;HMBS;NDUFA11;BOLA3;MPI;MPI;MTHFD1;NDUFA6;NDUFB3;NDUFS1;NDUFS1;NDUFS2;NDUFS3;NDUFV1;NDUFV1;NDUFS4;NDUFS4;NDUFS6;NDUFS8;NDUFV2;PCCB;ALG8;ALG8;NDUFAF5;NDUFAF8;RARS1;FOXRED1;NAXD;MCCC2;NNT;MCCC1
centraldogma	HumanPhenotypeOntology	HP:0002421	Poor Head Control	210	7.02215	26	3.70257	9.04542e-08	1.84341e-05	NDUFAF1;TIMMDC1;MICOS13;NDUFA11;BOLA3;MDH2;NDUFA6;NDUFA10;NDUFB3;NDUFS1;NDUFS2;NDUFS3;NDUFV1;NDUFS4;NDUFS4;NDUFS6;NDUFS8;NDUFV2;NDUFAF5;NDUFAF8;RARS1;SDHA;SDHB;SDHB;FOXRED1;SLC18A2
centraldogma	HumanPhenotypeOntology	HP:0002104	Apnea	215	7.18934	26	3.61646	1.46563e-07	2.85701e-05	COX15;CPT2;LIAS;NDUFA11;NDUFA9;NDUFA10;NDUFS1;NDUFS1;NDUFS2;NDUFS2;NDUFS3;NDUFV1;NDUFV1;NDUFS4;NDUFS4;NDUFS8;NDUFS8;NDUFV2;OPA1;PCCB;NDUFAF5;SCO1;SDHA;FOXRED1;NDUFA12;MCCC1
centraldogma	HumanPhenotypeOntology	HP:0002093	Respiratory Insufficiency	327	10.9345	39	3.5667	9.03448e-11	2.45491e-08	PEX3;SLC25A20;CPT2;NDUFAF1;TIMMDC1;LIAS;HMBS;NDUFA11;NDUFA6;NDUFA6;NDUFA9;NDUFA10;NDUFB3;NDUFS1;NDUFS1;NDUFS2;NDUFS2;NDUFS3;NDUFS3;NDUFV1;NDUFS4;NDUFS4;NDUFS6;NDUFS8;NDUFS8;NDUFV2;NDUFAF5;NDUFAF8;TMEM70;PEX2;FOXRED1;FOXRED1;FLAD1;MCCC2;MCCC1;COQ9;DYNC2I2;DYNC2I2;DYNC2I2
centraldogma	HumanPhenotypeOntology	HP:0000819	Diabetes Mellitus	218	7.28966	25	3.42952	7.31558e-07	0.000121479	NDUFAF1;IER3IP1;TIMMDC1;FXN;FXN;PTRH2;PTRH2;IARS1;NDUFA11;NDUFA6;NDUFB3;NDUFS1;NDUFS2;NDUFS3;NDUFV1;NDUFS4;NDUFS6;NDUFS8;NDUFV2;OPA1;OPA1;NDUFAF5;NDUFAF8;EFL1;FOXRED1
centraldogma	HumanPhenotypeOntology	HP:0000602	Ophthalmoplegia	230	7.69092	26	3.38061	5.67959e-07	9.98606e-05	DHX37;COX15;PRPF31;IDH3B;NDUFA9;NDUFA10;NDUFS1;NDUFS1;NDUFS2;NDUFS2;NDUFS3;NDUFV1;NDUFV1;NDUFS4;NDUFS8;NDUFV2;OPA1;OPA1;NDUFAF5;ZNF408;SDHA;SDHA;FOXRED1;POMGNT1;NAXD;NDUFA12
centraldogma	HumanPhenotypeOntology	HP:0000618	Blindness	305	10.1988	31	3.03956	4.5672e-07	8.19082e-05	DHX37;EIF2B5;LARGE1;PRPF31;PRPF31;NDUFAF1;TIMMDC1;IDH3B;NDUFA11;IL12A;NDUFA6;NDUFB3;NDUFS1;NDUFS2;NDUFS3;NDUFV1;NDUFS4;NDUFS4;NDUFS6;NDUFS8;NDUFV2;NDUFAF5;NDUFAF8;ZNF408;ZNF408;SDHA;SDHB;FOXRED1;POMGNT1;POMGNT1;OPA3
centraldogma	HumanPhenotypeOntology	HP:0000648	Optic Atrophy	791	26.4501	80	3.02456	1.55797e-18	1.27003e-15	ISCA2;PEX3;PEX3;PEX3;ATIC;AUH;DPM1;DPM1;EIF2B5;LARGE1;LARGE1;LARGE1;LARGE1;TXN2;COX15;MMACHC;PRPF31;MECR;IER3IP1;EPRS1;GLRX5;GLRX5;FH;TMEM126A;FXN;FXN;MICOS13;IDH3B;NDUFA11;BOLA3;LETM1;NDUFA6;NDUFA9;NDUFA10;NDUFS1;NDUFS1;NDUFS2;NDUFS2;NDUFS2;NDUFS2;NDUFS3;NDUFV1;NDUFS4;NDUFS8;NDUFV2;NDUFV2;OPA1;OPA1;OPA1;OPA1;OPA1;ALG8;NDUFAF5;NDUFAF5;NDUFAF8;PEX2;PEX2;PEX2;ZNF408;SDHA;SDHA;SDHA;SDHA;FOXRED1;FOXRED1;POMGNT1;POMGNT1;POMGNT1;POMGNT1;POMGNT1;POMGNT1;OPA3;OPA3;OPA3;OPA3;NDUFA12;UFD1;EXOSC5;UBE3B;PDHX
centraldogma	HumanPhenotypeOntology	HP:0002910	Elevated Hepatic Transaminase	288	9.63037	28	2.90747	4.3395e-06	0.00058958	ACADM;ACADM;BCS1L;DPM1;DPM1;DPM1;C1QBP;SLC25A20;SLC25A20;CPT2;CPT2;CYC1;DLD;DLD;FARSB;IER3IP1;GLRX5;COX16;LARS1;HADH;MICOS13;IARS1;IARS1;ACAD9;ACAD9;ALG8;EFL1;TMEM199
centraldogma	HumanPhenotypeOntology	HP:0001638	Cardiomyopathy	189	6.31993	18	2.84813	0.000334532	0.028569	PEX3;C1QBP;SLC25A20;SLC25A20;COX10;COX15;CPT2;CPT2;DLD;FXN;OPA1;PCCB;PCCB;PEX2;SDHA;POMGNT1;FLAD1;NAXD
centraldogma	HumanPhenotypeOntology	HP:0009830	Peripheral Neuropathy	242	8.09219	21	2.5951	0.00038602	0.0320504	DPM1;TXN2;COX15;TIMMDC1;HADH;NDUFA9;NDUFA10;NDUFS1;NDUFS2;NDUFS2;NDUFS2;NDUFS3;NDUFV1;NDUFS4;NDUFS8;NDUFV2;OPA1;NDUFAF5;SDHA;FOXRED1;NDUFA12
centraldogma	HumanPhenotypeOntology	HP:0001508	Failure To Thrive	1154	38.5884	98	2.53963	4.37401e-18	3.26848e-15	AK2;GNPAT;PEX3;PEX3;AUH;AUH;BCS1L;DPM1;DPM1;AIMP1;COX10;COX15;MMACHC;MMACHC;CSNK2A1;ATPAF2;PTDSS1;DLD;FARSB;GMNN;GMNN;NDUFAF1;NDUFAF1;EPRS1;TIMMDC1;TIMMDC1;FANCF;FH;LARS1;TXNRD2;PTRH2;PTRH2;JAGN1;NFU1;HADH;MICOS13;IARS1;NDUFA11;LETM1;LETM1;MDH2;MPI;MPI;ACAD9;NDUFA6;NDUFA9;NDUFA10;NDUFB3;NDUFB3;NDUFS1;NDUFS1;NDUFS1;NDUFS2;NDUFS2;NDUFS2;NDUFS2;NDUFS3;NDUFS3;NDUFV1;NDUFV1;NDUFS4;NDUFS4;NDUFS4;NDUFS6;NDUFS8;NDUFS8;NDUFV2;NDUFV2;NDUFV2;PCCB;ALG8;ALG8;NDUFAF5;NDUFAF5;NDUFAF5;NDUFAF8;TMEM70;PEX2;PEX2;PEX2;EFL1;EFL1;SCO1;SDHA;SDHB;FOXRED1;FOXRED1;ERMARD;MCCC2;NDUFA12;NNT;NNT;UFD1;UMPS;MCCC1;UBE3B;UBE3B;PDHX
centraldogma	HumanPhenotypeOntology	HP:0001251	Ataxia	908	30.3624	76	2.50309	1.03864e-12	3.88062e-10	ABCB7;ACADM;PEX3;AUH;BCKDHA;BCS1L;DPM1;DPM1;HS6ST1;COX10;MMACHC;ATPAF2;DBT;TELO2;TELO2;DLAT;DLD;DLD;TPRKB;RAD50;MECR;NDUFAF1;EPRS1;GLRX5;TIMMDC1;SLC30A9;PTRH2;UQCRQ;COQ2;COQ2;GPI;MICOS13;NDUFA11;IL12A;BOLA3;LETM1;NDUFA6;NDUFB3;NDUFS1;NDUFS1;NDUFS2;NDUFS2;NDUFS2;NDUFS3;NDUFV1;NDUFV1;NDUFS4;NDUFS4;NDUFS6;NDUFS8;NDUFV2;OPA1;OPA1;OPA1;OPA1;PDHB;ALG8;NAXE;NDUFAF5;NDUFAF8;TMEM70;PEX2;SDHA;SDHA;SDHB;SDHB;SDHB;FOXRED1;OPA3;OPA3;OPA3;NAXD;KDM4B;SUOX;STARD7;PDHX
centraldogma	HumanPhenotypeOntology	HP:0001332	Dystonia	477	15.9503	39	2.44509	3.64161e-06	0.000518323	AUH;AUH;AIMP1;TXN2;COX15;DLD;EPRS1;SLC30A9;FXN;UQCRQ;MDH2;NDUFA9;NDUFA9;NDUFA10;NDUFS1;NDUFS1;NDUFS2;NDUFS2;NDUFS3;NDUFS3;NDUFV1;NDUFS4;NDUFS8;NDUFS8;NDUFV2;PCCB;SPATA5L1;NDUFAF5;NDUFAF5;RARS1;SDHA;SDHA;SDHB;FOXRED1;NAXD;NDUFA12;NDUFA12;COQ9;PDHX
centraldogma	HumanPhenotypeOntology	HP:0002240	Hepatomegaly	686	22.939	56	2.44126	1.15328e-08	2.65165e-06	ACADM;ACADM;AKT2;PEX3;PEX3;PEX3;AUH;DPM1;C1QBP;SLC25A20;SLC25A20;CPT2;CPT2;CPT2;CPT2;ATPAF2;DLD;DLD;NDUFAF1;NDUFAF1;GLRX5;ETFA;ETFB;ETFDH;TIMMDC1;LARS1;PTRH2;PTRH2;CDIN1;NDUFA11;BOLA3;MPI;MPI;NDUFA6;NDUFB3;NDUFS1;NDUFS2;NDUFS3;NDUFV1;NDUFS4;NDUFS4;NDUFS6;NDUFS8;NDUFV2;PCCB;PCCB;ALG8;NDUFAF5;NDUFAF8;TMEM70;PEX2;PEX2;EFL1;EFL1;SCO1;FOXRED1
centraldogma	HumanPhenotypeOntology	HP:0003236	Elevated Circulating Creatine Kinase Concentration	393	13.1414	32	2.43504	3.54321e-05	0.00369441	ACADM;DPM1;DPM1;C1QBP;SLC25A20;NFS1;LARGE1;LARGE1;LARGE1;LARGE1;LARGE1;CPT2;CPT2;CPT2;CPT2;CPT2;COX16;MIEF2;TXNRD2;COQ2;PPCS;SDHA;POMGNT1;POMGNT1;POMGNT1;POMGNT1;POMGNT1;SLC16A1;FLAD1;SUOX;ISCU;COA7
centraldogma	HumanPhenotypeOntology	HP:0001511	Intrauterine Growth Retardation	676	22.6046	54	2.38889	5.11748e-08	1.09258e-05	ABCB7;BCS1L;BCS1L;MMACHC;PTDSS1;TELO2;TPRKB;FARSB;GMNN;NDUFAF1;DBR1;COX16;TIMMDC1;FANCF;FANCF;UQCC2;COQ2;HADH;IARS1;IARS1;NDUFA11;LETM1;LETM1;NDUFA6;NDUFA6;NDUFA10;NDUFB3;NDUFB3;NDUFS1;NDUFS2;NDUFS3;NDUFV1;NDUFS4;NDUFS6;NDUFS8;NDUFV2;TONSL;SFXN4;PDHB;ALG8;ALG8;NDUFAF5;NDUFAF5;NDUFAF8;NDUFAF8;TMEM70;TMEM70;PEX2;SCO1;SDHA;SDHB;FOXRED1;UFD1;COQ9
centraldogma	HumanPhenotypeOntology	HP:0001903	Anemia	399	13.3421	31	2.32348	0.000117314	0.0113113	ABCB7;AK2;COX15;FARSB;GLRX5;FANCF;LARS1;ACAD8;COQ2;NDUFA9;NDUFA10;NDUFS1;NDUFS2;NDUFS2;NDUFS3;NDUFV1;NDUFS4;NDUFS8;NDUFV2;PCCB;ALG8;ALG8;NDUFAF5;NHEJ1;SDHA;SDHA;SDHB;FOXRED1;NDUFA12;MLX;UMPS
centraldogma	HumanPhenotypeOntology	HP:0011968	Feeding Difficulties	690	23.0728	53	2.29708	2.71059e-07	4.96038e-05	PEX3;LARGE1;EFTUD2;TXN2;CPT2;MMACHC;CSNK2A1;TELO2;DLD;DLD;FARSB;GMNN;GMNN;NDUFAF1;IER3IP1;EPRS1;GLRX5;TIMMDC1;NFU1;LIAS;MICOS13;IARS1;NDUFA11;MDH2;UQCC3;NDUFA6;NDUFB3;NDUFB3;NDUFS1;NDUFS2;NDUFS3;NDUFV1;NDUFS4;NDUFS6;NDUFS6;NDUFS8;NDUFS8;NDUFV2;OPA1;ALG8;NDUFAF5;NDUFAF5;NDUFAF8;FOXRED1;FOXRED1;SLC16A1;FLAD1;KDM4B;MCCC2;EXOSC5;COQ9;AIMP2;UBE3B
centraldogma	HumanPhenotypeOntology	HP:0000639	Nystagmus	1248	41.7316	93	2.22853	5.4882e-13	2.13968e-10	ABCB7;ISCA2;DHX37;PEX3;PEX3;PEX3;PEX3;DPM1;DPM1;SLC25A20;AIMP1;HS6ST1;COX10;COX15;MMACHC;MMACHC;PRPF31;PUS3;DDB1;DLAT;MECR;NDUFAF1;EPRS1;GLRX5;GLRX5;TIMMDC1;TIMMDC1;FANCF;FXN;FXN;COQ2;MICOS13;IDH3B;NDUFA11;NDUFA11;LETM1;LETM1;NDUFA6;NDUFA9;NDUFA10;NDUFB3;NDUFS1;NDUFS1;NDUFS1;NDUFS2;NDUFS2;NDUFS2;NDUFS2;NDUFS3;NDUFS3;NDUFV1;NDUFV1;NDUFS4;NDUFS4;NDUFS4;NDUFS6;NDUFS6;NDUFS8;NDUFS8;NDUFS8;NDUFV2;NDUFV2;NDUFV2;TONSL;OPA1;OPA1;ALG8;NAXE;NDUFAF5;NDUFAF5;NDUFAF5;NDUFAF8;PEX2;PEX2;PEX2;PEX2;RARS1;RARS1;ZNF408;SDHA;SDHA;SDHA;SDHB;FOXRED1;FOXRED1;POMGNT1;POMGNT1;OPA3;OPA3;ERMARD;NDUFA12;UBE3B;UBE3B
centraldogma	HumanPhenotypeOntology	HP:0001347	Hyperreflexia	691	23.1062	51	2.2072	1.75513e-06	0.000271349	ABCB7;ISCA2;PEX3;PEX3;ATP5MC3;AUH;BCS1L;COX15;PRPF31;PUS3;DLAT;MECR;GLRX5;GLRX5;FANCF;UQCRQ;COQ2;MICOS13;IDH3B;IL12A;NDUFA9;NDUFA10;NDUFS1;NDUFS1;NDUFS2;NDUFS2;NDUFS3;NDUFV1;NDUFS4;NDUFS4;NDUFS8;NDUFS8;NDUFV2;OPA1;NDUFAF5;PEX2;RARS1;RARS1;ZNF408;SDHA;SDHA;SDHB;FOXRED1;POMGNT1;OPA3;SLC18A2;MCCC2;NDUFA12;EXOSC5;MCCC1;COQ9
centraldogma	HumanPhenotypeOntology	HP:0001290	Generalized Hypotonia	1067	35.6792	77	2.15812	1.56118e-09	3.78353e-07	ACADM;ISCA2;GNPAT;PEX3;PEX3;ATIC;BCKDHA;BCS1L;DPM1;EIF2B5;SLC25A20;LARGE1;AIMP1;TXN2;COX10;COX15;CPT2;MMACHC;C2CD3;CSNK2A1;ATPAF2;PUS3;PTDSS1;DBT;TELO2;DLD;DLD;FARSB;GLRX5;FH;LARS1;PTRH2;UQCRQ;LIAS;HADH;MICOS13;IARS1;NDUFA11;KIF22;BOLA3;LETM1;MPI;ACAD9;ACAD9;UQCC3;NDUFA6;NDUFA10;NDUFB3;NDUFS1;NDUFS3;NDUFV1;NDUFS8;NDUFV2;SFXN4;PDHB;ALG8;NAXE;NDUFAF5;TMEM70;PEX2;PEX2;SCO1;SDHA;SDHB;SDHB;FOXRED1;POMGNT1;SLC18A2;FLAD1;MCCC2;NDUFA12;SUOX;TMEM199;EXOSC5;MCCC1;COQ9;UBE3B
centraldogma	HumanPhenotypeOntology	HP:0001252	Hypotonia	1213	40.5613	85	2.0956	4.80542e-10	1.26736e-07	ABCB7;ACADM;ACADM;GNPAT;PEX3;PEX3;ATIC;BCKDHA;BCS1L;DPM1;EIF2B5;NFS1;LARGE1;LARGE1;LARGE1;LARGE1;HS6ST1;COX15;CPT2;MMACHC;MMACHC;C2CD3;ATPAF2;PUS3;PTDSS1;PTDSS1;DBT;DDB1;TPRKB;NDUFAF1;ETFA;ETFB;ETFDH;TIMMDC1;TIMMDC1;FH;ACAD8;ACAD8;IARS1;NDUFA11;KIF22;LETM1;MLH1;MPI;NDUFA6;NDUFA9;NDUFA10;NDUFB3;NDUFS1;NDUFS1;NDUFS2;NDUFS2;NDUFS3;NDUFS3;NDUFV1;NDUFV1;NDUFS4;NDUFS4;NDUFS4;NDUFS6;NDUFS8;NDUFS8;NDUFV2;NDUFV2;PDHB;SPATA5L1;ALG8;NDUFAF5;NDUFAF5;NDUFAF8;TMEM70;PEX2;PEX2;SDHA;FOXRED1;FOXRED1;POMGNT1;POMGNT1;KDM4B;MCCC2;MCCC2;NDUFA12;UFD1;MCCC1;MCCC1
centraldogma	HumanPhenotypeOntology	HP:0001260	Dysarthria	672	22.4709	43	1.91359	0.000446102	0.0360378	ABCB7;AUH;EIF2B5;HS6ST1;COX15;PUS3;DLAT;MECR;GLRX5;FXN;FXN;COQ2;COQ2;COQ2;COQ2;MICOS13;MLH1;NDUFA9;NDUFA9;NDUFA10;NDUFS1;NDUFS2;NDUFS3;NDUFV1;NDUFS4;NDUFS8;NDUFS8;NDUFV2;NDUFAF5;NDUFAF5;PEX2;RARS1;SDHA;FOXRED1;OPA3;OPA3;SLC18A2;SLC18A2;COASY;COASY;NDUFA12;EXOSC5;COA7
centraldogma	HumanPhenotypeOntology	HP:0000508	Ptosis	907	30.329	58	1.91236	2.84087e-05	0.00303262	DHX37;PEX3;C1QBP;HS6ST1;COX10;COX15;CSNK2A1;DLAT;NDUFAF1;IER3IP1;TIMMDC1;FANCF;SLC30A9;COQ2;NDUFA11;LETM1;LETM1;NDUFA6;NDUFA9;NDUFA10;NDUFB3;NDUFS1;NDUFS1;NDUFS1;NDUFS2;NDUFS2;NDUFS3;NDUFS3;NDUFV1;NDUFV1;NDUFV1;NDUFS4;NDUFS4;NDUFS4;NDUFS6;NDUFS8;NDUFS8;NDUFV2;NDUFV2;OPA1;OPA1;NDUFAF5;NDUFAF5;NDUFAF5;MASP1;MASP1;NDUFAF8;PEX2;SDHA;SDHA;FOXRED1;FOXRED1;SLC18A2;SLC18A2;KDM4B;NDUFA12;UFD1;UBE3B
centraldogma	HumanPhenotypeOntology	HP:0000486	Strabismus	1084	36.2477	64	1.76563	0.0001178	0.0112374	ABCB7;DHX37;PEX3;DPM1;LARGE1;LARGE1;COX15;PUS3;PUS3;DLAT;GMNN;NDUFAF1;GLRX5;TIMMDC1;FANCF;TMEM126A;LARP7;NDUFA11;KIF22;LETM1;LETM1;MDH2;NDUFA6;NDUFA9;NDUFA10;NDUFB3;NDUFS1;NDUFS1;NDUFS1;NDUFS2;NDUFS2;NDUFS3;NDUFS3;NDUFV1;NDUFV1;NDUFV1;NDUFS4;NDUFS4;NDUFS4;NDUFS6;NDUFS8;NDUFS8;NDUFV2;NDUFV2;OPA1;OPA1;NAXE;NDUFAF5;NDUFAF5;NDUFAF8;PEX2;SDHA;FOXRED1;FOXRED1;POMGNT1;POMGNT1;POMGNT1;POMGNT1;ERMARD;ERMARD;NDUFA12;UFD1;UBE3B;UBE3B
centraldogma	HumanPhenotypeOntology	HP:0001263	Global Developmental Delay	2271	75.9395	133	1.75139	2.89681e-12	9.27703e-10	ABCB7;ACADM;DHX37;PEX3;PEX3;AUH;AUH;BCS1L;SLC25A20;LARGE1;LARGE1;LARGE1;LARGE1;AIMP1;AIMP1;EFTUD2;TXN2;COX15;MMACHC;C2CD3;C2CD3;CSNK2A1;ATPAF2;PUS3;PUS3;PTDSS1;TELO2;DLAT;DLAT;DLD;TPRKB;TPRKB;FARSB;GMNN;NDUFAF1;NDUFAF1;IER3IP1;EPRS1;TIMMDC1;TIMMDC1;FANCF;HAX1;FH;COQ5;LARS1;UQCC2;LARP7;PTRH2;PTRH2;UQCRQ;GON7;NFU1;MICOS13;HSPA9;IARS1;NDUFA11;BOLA3;LETM1;LETM1;MDH2;UQCC3;NDUFA6;NDUFA6;NDUFA9;NDUFA10;NDUFA10;NDUFB3;NDUFB3;NDUFS1;NDUFS1;NDUFS1;NDUFS2;NDUFS2;NDUFS2;NDUFS3;NDUFS3;NDUFV1;NDUFV1;NDUFV1;NDUFS4;NDUFS4;NDUFS4;NDUFS6;NDUFS8;NDUFS8;NDUFS8;NDUFV2;NDUFV2;TONSL;OPA1;PCCB;PCCB;PDHB;SPATA5L1;NDUFAF5;NDUFAF5;NDUFAF5;FITM2;NDUFAF8;TMEM70;PEX2;PEX2;PEX2;EFL1;RARS1;RARS1;SDHA;SDHB;FOXRED1;FOXRED1;FOXRED1;POMGNT1;POMGNT1;SLC16A1;SLC18A2;SLC18A2;COASY;ERMARD;ERMARD;KDM4B;MCCC2;NDUFA12;SUOX;UFD1;UMPS;UMPS;TMEM199;EXOSC5;MCCC1;COQ9;UBE3B;PDHX;PDHX
centraldogma	HumanPhenotypeOntology	HP:0001250	Seizure	2157	72.1275	115	1.5944	1.31319e-06	0.000210275	ACADM;AKT2;PEX3;PEX3;PEX3;PEX3;ATIC;ATIC;AUH;BCKDHA;BCS1L;DPM1;EIF2B5;SLC25A20;SLC25A20;NFS1;LARGE1;LARGE1;LARGE1;AIMP1;EFTUD2;EFTUD2;HS6ST1;TXN2;COX15;CPT2;CPT2;CPT2;CPT2;CPT2;CPT2;MMACHC;PUS3;DBT;TELO2;DLD;DLD;TPRKB;COQ6;FARSB;EPRS1;GLRX5;BCKDK;TIMMDC1;HAX1;LARS1;UQCC2;LARP7;PTRH2;COQ2;LIAS;HMBS;HMBS;IARS1;IARS1;NDUFA11;IL12A;KIF22;BOLA3;LETM1;LETM1;MDH2;MLH1;MTHFD1;NDUFA9;NDUFA10;NDUFS1;NDUFS1;NDUFS2;NDUFS2;NDUFS3;NDUFV1;NDUFV1;NDUFS4;NDUFS6;NDUFS8;NDUFS8;NDUFV2;OPA1;PCCB;PDHB;ALG8;NAXE;NDUFAF5;NDUFAF5;FITM2;TMEM70;TMEM70;PEX2;PEX2;PEX2;PEX2;SDHA;SDHA;SDHB;FOXRED1;FOXRED1;POMGNT1;POMGNT1;POMGNT1;POMGNT1;NAXD;ERMARD;ERMARD;KDM4B;MCCC2;NDUFA12;MLX;NNT;UFD1;MCCC1;COQ9;AIMP2;PDHX;PDHX
centraldogma	HumanPhenotypeOntology	HP:0000007	Autosomal Recessive Inheritance	3192	106.737	165	1.54586	2.60536e-14	1.2979e-11	ACADM;ISCA2;AK2;GNPAT;DHX37;PEX3;PEX3;ATIC;AUH;BCAT2;BCKDHA;BCS1L;BCS1L;BCS1L;DPM1;EIF2B5;C1QBP;SLC25A20;NFS1;LARGE1;LARGE1;LARGE1;AIMP1;TXN2;COX10;COX15;CPT2;CPT2;CPT2;CPT2;MMACHC;C2CD3;ATPAF2;CYC1;PUS3;DBT;TELO2;DLAT;DLD;TPRKB;COQ6;FARSB;RAD50;MECR;NDUFAF1;IER3IP1;DBR1;EPRS1;GLRX5;GLRX5;COX16;ETFA;ETFB;ETFDH;CD320;TIMMDC1;FANCF;FECH;HAX1;FH;SLC30A9;MIEF2;TMEM126A;COQ5;LARS1;UQCC2;TXNRD2;FXN;LARP7;ACAD8;PTRH2;UQCRQ;CPAMD8;GON7;JAGN1;CDIN1;COQ2;COQ2;NFU1;GPI;LIAS;HADH;HADH;MICOS13;HSPA9;IARS1;IDH3B;NDUFA11;COA6;BOLA3;MDH2;MLH1;MPI;LAMTOR2;ACAD9;UQCC3;MTHFD1;MTHFD1;NDUFA6;NDUFA9;NDUFA10;NDUFB3;NDUFS1;NDUFS2;NDUFS3;NDUFV1;NDUFS4;NDUFS6;NDUFS8;NDUFV2;TONSL;SFXN4;OPA1;OPA1;PCCB;PDHB;SPATA5L1;SPATA5L1;ALG8;NAXE;NDUFAF5;FITM2;PRLR;MASP1;NDUFAF8;TMEM70;PEX2;PEX2;EFL1;RARS1;PPCS;P3H2;ZNF408;CIBAR1;SCO1;SDHA;SDHA;SDHB;FOXRED1;POMGNT1;POMGNT1;POMGNT1;POMGNT1;OPA3;SLC16A1;SLC18A2;FLAD1;NAXD;COASY;COASY;MCCC2;NDUFA12;SUOX;ISCU;NNT;UMPS;TMEM199;EXOSC5;MCCC1;COQ9;COA7;AIMP2;DYNC2I2;UBE3B;PDHX
centraldogma	Wikipathways	WP4317	Mitochondrial Fatty Acid Synthesis Pathway	4	0.133755	3	22.429	0.000206826	0.01108	OXSM;MECR;MCAT
centraldogma	Wikipathways	WP4324	Mitochondrial Complex I Assembly Model Oxphos System	56	1.87257	30	16.0207	1.16646e-28	4.37421e-26	ACAD9;NDUFV2;NDUFA12;NDUFS2;NDUFS3;NDUFV1;NDUFS4;NDUFS6;DMAC1;FOXRED1;ECSIT;NDUFV3;TMEM70;NDUFA10;DMAC2;NDUFB1;NDUFB2;NDUFB3;COA1;TMEM186;TIMMDC1;NDUFAF1;NDUFA6;NDUFA7;NDUFAF7;NDUFC1;NDUFS1;NDUFB4;NDUFB5;NDUFB6
centraldogma	Wikipathways	WP4921	Mitochondrial Complex Iii Assembly	14	0.468143	7	14.9527	2.76538e-07	2.59254e-05	UQCRH;UQCRQ;UQCR10;UQCC2;BCS1L;UQCC3;CYC1
centraldogma	Wikipathways	WP623	Oxidative Phosphorylation	60	2.00633	27	13.4574	3.07266e-23	7.68166e-21	NDUFS8;NDUFV2;NDUFA11;ATP5PB;NDUFS2;ATP5MC1;ATP5MC2;NDUFS3;ATP5MC3;NDUFV1;NDUFS4;NDUFS6;ATP5MF;ATP5PF;NDUFV3;NDUFA10;NDUFB1;NDUFB2;NDUFA6;NDUFA7;NDUFA9;ATP5MG;NDUFC1;NDUFS1;NDUFB4;NDUFB5;NDUFB6
centraldogma	Wikipathways	WP78	Tca Cycle (aka Krebs Or Citric Acid Cycle)	18	0.601898	8	13.2913	1.17214e-07	1.25586e-05	SDHA;IDH3B;SDHB;FH;MDH2;DLST;CS;DLD
centraldogma	Wikipathways	WP4686	Leucine, Isoleucine And Valine Metabolism	23	0.769092	10	13.0023	3.69578e-09	5.54367e-07	PCCB;MCCC2;BCKDHA;BCAT2;ACAD8;AUH;DBT;HIBADH;MCCC1;DLD
centraldogma	Wikipathways	WP5037	Riboflavin And Coq Disorders	14	0.468143	6	12.8166	6.36755e-06	0.000434151	FLAD1;ETFDH;ETFA;COQ9;COQ2;COQ6
centraldogma	Wikipathways	WP111	Electron Transport Chain: Oxphos System In Mitochondria	101	3.37732	38	11.2515	7.41021e-29	5.55766e-26	NDUFS8;NDUFV2;UQCRQ;NDUFA12;NDUFS2;ATP5PB;ATP5MC1;ATP5MC2;NDUFS3;NDUFV1;ATP5MC3;NDUFS4;NDUFS6;ATP5PF;UQCR10;NDUFV3;ATP5IF1;COX15;ATP5MG;SDHA;SDHB;ATP5MF;COX17;UQCRH;NDUFA10;NDUFB1;NDUFB2;NDUFB3;NDUFA6;NDUFA7;NDUFA9;SCO1;NDUFC1;NDUFS1;NDUFB4;NDUFB5;NDUFB6;ATP5F1C
centraldogma	Wikipathways	WP2453	Tca Cycle And Deficiency Of Pyruvate Dehydrogenase Complex (pdhc)	16	0.535021	6	11.2145	1.59267e-05	0.00099542	SDHA;FH;DLST;CS;DLD;DLAT
centraldogma	Wikipathways	WP368	Mitochondrial Long Chain Fatty Acid Beta-oxidation	17	0.56846	5	8.7957	0.000314447	0.0147397	ACADM;HADH;ECI1;CPT2;SLC25A20
centraldogma	Wikipathways	WP4922	Mitochondrial Complex Iv Assembly	31	1.0366	9	8.68221	1.32398e-06	0.000110332	COX16;COX15;COX19;COX18;COX17;COX10;COA6;TMEM177;SMIM20
centraldogma	Wikipathways	WP5220	Metabolic Reprogramming In Pancreatic Cancer	42	1.40443	10	7.12033	2.51334e-06	0.0001885	PDHB;PDHX;BCKDHA;GPI;CS;DLD;CARM1;DLAT;SLC16A1;BCAT2
centraldogma	Wikipathways	WP5183	Sars-cov-2 Mitochondrial Chronic Oxidative Stress And Endothelial Dysfunction	26	0.869409	6	6.90124	0.000332823	0.0146834	PHB1;ACAD9;NDUFAF1;SIRT6;BCS1L;ECSIT
centraldogma	Wikipathways	WP4396	Nonalcoholic Fatty Liver Disease	149	4.98238	34	6.82405	5.23771e-18	9.8207e-16	NDUFS8;NDUFV2;NDUFA11;UQCRQ;NDUFA12;NDUFS2;NDUFS3;NDUFV1;NDUFS4;NDUFS6;UQCR10;NDUFV3;PRKAG1;SDHA;PPARA;SDHB;MLX;CYC1;UQCRHL;AKT2;UQCRH;NDUFA10;NDUFB1;NDUFB2;NDUFB3;BAK1;NDUFA6;NDUFA7;NDUFA9;NDUFC1;NDUFS1;NDUFB4;NDUFB5;NDUFB6
centraldogma	Wikipathways	WP143	Fatty Acid Beta-oxidation	34	1.13692	7	6.15699	0.000226261	0.011313	ECI1;CPT2;DLD;ACADM;HADH;DECR1;SLC25A20
centraldogma	Wikipathways	WP3925	Amino Acid Metabolism	89	2.97605	18	6.04828	3.76392e-09	4.70491e-07	PDHX;FH;FARSB;DLD;IARS1;DLST;HIBADH;MDH2;RARS1;CS;SRM;ACADM;SDHA;HADH;ACSS1;EPRS1;AUH;MCCC1
centraldogma	Wikipathways	WP183	Proteasome Degradation	60	2.00633	10	4.98423	7.05849e-05	0.0040722	PSMD6;PSMC6;PSMD1;PSMC2;PSMA1;PSMA2;PSMA3;UCHL3;PSMA4;PSMB7
dynamics	GO_biological_process	GO:0075525	Viral Translational Termination-reinitiation	5	0.388661	5	12.8647	4.17279e-06	0.00180207	EIF3D;EIF3G;EIF3B;EIF3A;EIF3L
dynamics	GO_biological_process	GO:1905913	Negative Regulation Of Calcium Ion Export Across Plasma Membrane	4	0.310929	4	12.8647	4.97639e-05	0.0111293	CALM1;CALM2;CALM3;YWHAE
dynamics	GO_biological_process	GO:1902255	Positive Regulation Of Intrinsic Apoptotic Signaling Pathway By P53 Class Mediator	6	0.466393	5	10.7206	2.32884e-05	0.00648143	UBB;MSX1;RPS7;RPL11;EIF5A
dynamics	GO_biological_process	GO:1903416	Response To Glycoside	5	0.388661	4	10.2917	0.000232128	0.034202	ATP1A1;ATP1A3;CALR;ATP1A2
dynamics	GO_biological_process	GO:0070125	Mitochondrial Translational Elongation	5	0.388661	4	10.2917	0.000232128	0.0346092	GFM2;GFM1;MRPL44;TUFM
dynamics	GO_biological_process	GO:0051343	Positive Regulation Of Cyclic-nucleotide Phosphodiesterase Activity	5	0.388661	4	10.2917	0.000232128	0.0350262	CALM1;CALM2;CALM3;RACK1
dynamics	GO_biological_process	GO:0031279	Regulation Of Cyclase Activity	5	0.388661	4	10.2917	0.000232128	0.0354533	CALM1;CALM2;RGS2;GNAS
dynamics	GO_biological_process	GO:0002181	Cytoplasmic Translation	87	6.7627	69	10.203	5.73532e-58	7.18291e-54	RPLP1;RPLP2;RPSA;RPL35A;RPL7;RPL17;RPS3;RPL13;RPL12;RPL9;RPL22;RPL4;RPS19;RPS27;RPL35;RPL27A;RPL5;RPL21;RPL28;RPS9;RPS5;RPS10;RPL29;RPL34;RPL14;RPS20;RPS3A;RPL26;RPL15;RPL27;RPL37A;RPL37;RPS7;RPS8;RPS15A;RPS16;RPS14;RPS23;RPS29;RPS13;RPS11;RPL7A;RPL23A;RPS6;RPL23;RPS15;RPS24;RPS25;RPS26;RPS28;FAU;RPL30;RPL31;RPL10A;RPL32;RPL11;RPL41;RPS27A;UBA52;RPL38;RPS21;RACK1;RPL24;RPL19;RPL18A;RPL6;RPL18;RPL36;DRG1
dynamics	GO_biological_process	GO:0015986	Proton Motive Force-driven Atp Synthesis	21	1.63238	16	9.80166	7.79265e-14	1.08439e-10	ATP5PD;ATP5MC1;ATP5F1B;ATP5PF;ATP5PB;ATP5F1A;ATP6V0C;ATP5F1D;ATP5F1C;ATP5PO;ATP5MC3;ATP5MF;ATP5MJ;ATP5F1E;ATP5MC2;ATP5MK
dynamics	GO_biological_process	GO:0006122	Mitochondrial Electron Transport, Ubiquinol To Cytochrome C	12	0.932787	9	9.64851	3.56641e-08	2.12694e-05	UQCRQ;UQCR11;UQCRH;CYC1;UQCRB;UQCRC2;UQCRC1;UQCR10;UQCRFS1
dynamics	GO_biological_process	GO:0042776	Proton Motive Force-driven Mitochondrial Atp Synthesis	61	4.74167	45	9.49034	1.12836e-35	4.71052e-32	NDUFS8;SDHD;NDUFAB1;NDUFA1;NDUFS4;NDUFB5;NDUFB3;NDUFA2;NDUFS5;NDUFS7;NDUFS2;NDUFS6;NDUFB1;NDUFS3;ATP5PD;NDUFB6;NDUFA3;NDUFB4;NDUFB8;NDUFB2;NDUFA7;NDUFC2;NDUFB10;ATP5F1B;NDUFB7;ATP5PF;NDUFV2;ATP5PB;ATP5F1A;NDUFS1;ATP5F1D;SDHA;ATP5F1C;ATP5PO;NDUFV1;NDUFA8;ATP5MF;ATP5F1E;NDUFA6;NDUFA9;NDUFB11;NDUFA13;NDUFA12;STOML2;NDUFB9
dynamics	GO_biological_process	GO:0044829	Positive Regulation By Host Of Viral Genome Replication	7	0.544126	5	9.18906	7.58296e-05	0.0160964	HSPA8;PPIB;STOM;NUCKS1;VAPA
dynamics	GO_biological_process	GO:0006120	Mitochondrial Electron Transport, Nadh To Ubiquinone	45	3.49795	32	9.14821	6.91819e-25	1.73287e-21	NDUFS8;NDUFA4;NDUFAB1;NDUFA1;NDUFS4;NDUFB5;NDUFB3;NDUFA2;NDUFS5;COQ9;NDUFS7;NDUFS2;NDUFS6;NDUFB1;NDUFS3;NDUFB6;NDUFA3;NDUFB4;NDUFB8;NDUFB2;NDUFA7;NDUFC2;NDUFB10;NDUFB7;NDUFV2;NDUFS1;NDUFV1;NDUFA8;NDUFA6;NDUFA9;NDUFAF1;NDUFB9
dynamics	GO_biological_process	GO:0009060	Aerobic Respiration	66	5.13033	42	8.18661	3.27305e-29	1.02479e-25	NDUFS8;NDUFAB1;NDUFA1;NDUFS4;NDUFB5;NDUFB3;NDUFA2;NDUFS5;NDUFS7;NDUFS2;NDUFS6;NDUFB1;NDUFS3;NDUFB6;NDUFA3;NDUFB4;NDUFB8;NDUFB2;NDUFA7;NDUFC2;NDUFB10;UQCRH;UQCRB;NDUFB7;NDUFV2;UQCRC2;NDUFS1;ATP5F1D;UQCRC1;MDH2;NDUFV1;NDUFA8;NDUFA6;BLOC1S1;OXA1L;SURF1;NDUFA9;NDUFB11;NDUFA13;NDUFA12;NDUFB9;MTFR1L
dynamics	GO_biological_process	GO:0075522	Ires-dependent Viral Translational Initiation	11	0.855054	7	8.18661	7.13268e-06	0.00270696	EIF3D;CSDE1;PTBP1;EIF3B;EIF3A;PCBP2;MCTS1
dynamics	GO_biological_process	GO:1901798	Positive Regulation Of Signal Transduction By P53 Class Mediator	8	0.621858	5	8.04042	0.000188151	0.0306027	RPS20;RPL37;RPL23;RPS15;CDK5RAP3
dynamics	GO_biological_process	GO:0000028	Ribosomal Small Subunit Assembly	13	1.01052	8	7.91672	2.14496e-06	0.00103321	RPS19;RPS14;RPSA;RPS27;RPS28;MRPS7;RPS5;RPS15
dynamics	GO_biological_process	GO:1904851	Positive Regulation Of Establishment Of Protein Localization To Telomere	10	0.777322	6	7.71881	5.45502e-05	0.0119857	CCT6A;CCT3;CCT8;CCT4;CCT2;CCT7
dynamics	GO_biological_process	GO:0032981	Mitochondrial Respiratory Chain Complex I Assembly	59	4.5862	35	7.63159	4.5628e-23	9.52408e-20	NDUFS8;NDUFAB1;NDUFA1;NDUFS4;NDUFB5;NDUFB3;NDUFA2;NDUFS5;NDUFS7;NDUFS2;NDUFB1;NDUFS3;NDUFB6;NDUFA3;NDUFB4;NDUFB8;NDUFB2;NDUFC2;NDUFB10;NDUFB7;NDUFS1;NDUFA8;NDUFA6;OXA1L;NDUFA9;TMEM186;DMAC1;ECSIT;NDUFAF3;NDUFB11;NDUFA13;NDUFA12;NDUFAF1;NDUFB9;TMEM126A
dynamics	GO_biological_process	GO:1905907	Negative Regulation Of Amyloid Fibril Formation	12	0.932787	7	7.5044	1.58711e-05	0.00496923	PFDN1;CRYAB;APOE;CLU;VBP1;PFDN5;PFDN2
dynamics	GO_biological_process	GO:1904667	Negative Regulation Of Ubiquitin Protein Ligase Activity	12	0.932787	7	7.5044	1.58711e-05	0.00509665	RPL5;RPS20;RPL37;RPS7;RPL23;RPS15;RPL11
dynamics	GO_biological_process	GO:0086064	Cell Communication By Electrical Coupling Involved In Cardiac Conduction	12	0.932787	7	7.5044	1.58711e-05	0.00523077	ATP1A1;ATP1B1;ATP1A3;ATP1B2;GJA1;PRKACA;ATP1A2
dynamics	GO_biological_process	GO:0006446	Regulation Of Translational Initiation	31	2.4097	17	7.05482	4.04824e-11	2.98236e-08	EIF3H;EIF1B;EIF5B;CSDE1;HSPB1;EIF4B;EIF1;MTIF2;EIF3B;EIF4G2;EIF4G1;EIF4A2;EIF4H;DDX1;EIF3K;BZW2;PAIP1
dynamics	GO_biological_process	GO:0006099	Tricarboxylic Acid Cycle	31	2.4097	17	7.05482	4.04824e-11	3.16876e-08	SDHD;IDH3B;CS;FH;PDHA1;PDHB;SDHA;DLST;IDH2;IDH3A;SUCLG1;MRPS36;ACO2;SUCLA2;OGDH;MDH2;MDH1
dynamics	GO_biological_process	GO:1904871	Positive Regulation Of Protein Localization To Cajal Body	11	0.855054	6	7.0171	0.000111451	0.0202292	CCT6A;CCT3;CCT8;CCT4;CCT2;CCT7
dynamics	GO_biological_process	GO:0070262	Peptidyl-serine Dephosphorylation	11	0.855054	6	7.0171	0.000111451	0.0205267	DUSP1;PPP2R1A;PPP1CA;PPP2CB;PPP2CA;PPTC7
dynamics	GO_biological_process	GO:0008637	Apoptotic Mitochondrial Changes	11	0.855054	6	7.0171	0.000111451	0.0208331	JTB;SLC25A4;NDUFS1;HK2;PPP2CB;HSPD1
dynamics	GO_biological_process	GO:0006995	Cellular Response To Nitrogen Starvation	11	0.855054	6	7.0171	0.000111451	0.0211487	GABARAP;MAP1LC3A;MAP1LC3B;GABARAPL2;GABARAPL1;BECN1
dynamics	GO_biological_process	GO:0042026	Protein Refolding	24	1.86557	13	6.96837	1.02655e-08	7.14253e-06	HSP90AA1;HSPD1;HSPA8;DNAJB2;HSPA2;B2M;FKBP1A;DNAJA1;HSPB6;CRYAB;HSPA5;HSPB1;HSPA9
dynamics	GO_biological_process	GO:0045333	Cellular Respiration	39	3.03156	21	6.92713	3.22536e-13	3.67222e-10	NDUFA4;UQCRQ;UQCR11;NDUFS4;UQCRH;CYC1;COX6C;COX8A;COX5B;COX6A1;COX4I1;COX7A2;COX6B1;UQCRB;COX7C;COX5A;UQCRC2;NDUFS1;UQCRC1;SDHAF4;UQCR10
dynamics	GO_biological_process	GO:1902902	Negative Regulation Of Autophagosome Assembly	13	1.01052	7	6.92713	3.18849e-05	0.00739493	NUPR1;BECN1;SMCR8;FEZ1;CHMP4A;CHMP4B;FEZ2
dynamics	GO_biological_process	GO:0000470	Maturation Of Lsu-rrna	13	1.01052	7	6.92713	3.18849e-05	0.00753446	SNU13;EIF6;NSA2;RPL7A;NHP2;MRPL1;RPL10A
dynamics	GO_biological_process	GO:1904874	Positive Regulation Of Telomerase Rna Localization To Cajal Body	15	1.16598	8	6.86116	9.19752e-06	0.00329113	CCT6A;CCT3;CCT8;CCT4;CCT2;CCT7;NOP10;NHP2
dynamics	GO_biological_process	GO:0006412	Translation	167	12.9813	88	6.77899	2.54052e-50	1.59087e-46	RPLP1;RPLP2;RPSA;RPL35A;RPL7;RPL17;RPS3;RPL13;RPL12;RPL9;RPL22;RPL4;RPS19;RPS27;RPL35;RPL27A;RPL5;RPL21;RPL28;RPS9;RPS5;RPS10;RPL29;RPL34;RPL14;RPS20;RPS3A;RPL26;RPL15;RPL27;RPL37A;RPL37;RPS7;RPS8;RPS15A;RPS16;RPS14;RPS23;RPS29;RPS13;RPS11;RPL7A;RPL23A;RPS6;RPL23;RPS15;RPS24;RPS25;RPS26;RPS28;FAU;RPL30;RPL31;RPL10A;RPL32;RPL11;RPL41;RPS27A;RPL38;RPS21;MRPS15;RPL24;RPL19;RPL18A;RPL6;EIF4G1;RPL18;AIMP1;MRPL28;PABPC4;MRPL51;MRPL10;MRPL52;MRPL41;GUF1;RPL36AL;PAIP2;MRPL18;RMND1;MRPL35;MRPL36;MRPS33;MRPS18C;RPL36;EEF1A2;HBS1L;MRPL12;MRPS7
dynamics	GO_biological_process	GO:0006123	Mitochondrial Electron Transport, Cytochrome C To Oxygen	21	1.63238	11	6.73864	2.28088e-07	0.000119024	NDUFA4;COX6C;COX8A;COX5B;COX6A1;COX4I1;COX7A2;COX6B1;COX7C;COX5A;COX6A2
dynamics	GO_biological_process	GO:0021762	Substantia Nigra Development	44	3.42022	23	6.72472	5.55816e-14	8.7013e-11	NDUFS3;GLUD1;MBP;CNP;CALM1;CALM2;CALM3;HSPA5;CKB;COX6B1;ATP5PF;ATP5PB;YWHAQ;PLP1;ACTB;CDC42;RHOA;YWHAE;DYNLL1;BASP1;YWHAH;SIRT2;NDRG2
dynamics	GO_biological_process	GO:0048025	Negative Regulation Of Mrna Splicing, Via Spliceosome	23	1.78784	12	6.71201	6.70103e-08	3.64886e-05	SAP18;NPM1;HNRNPL;HNRNPA2B1;U2AF2;PTBP1;HNRNPK;C1QBP;SRSF4;SRSF9;SRSF6;RBM42
dynamics	GO_biological_process	GO:0001732	Formation Of Cytoplasmic Translation Initiation Complex	16	1.24372	8	6.43234	1.70371e-05	0.0052042	EIF3D;EIF3H;EIF3G;EIF3B;EIF3I;EIF3A;EIF3K;EIF3L
dynamics	GO_biological_process	GO:0098761	Cellular Response To Interleukin-7	12	0.932787	6	6.43234	0.000207032	0.0320106	ATP5F1B;PDIA3;ATIC;STIP1;HDGF;YBX1
dynamics	GO_biological_process	GO:0060315	Negative Regulation Of Ryanodine-sensitive Calcium-release Channel Activity	12	0.932787	6	6.43234	0.000207032	0.0324108	CALM1;CALM2;CALM3;SRI;FKBP1A;GSTO1
dynamics	GO_biological_process	GO:0034975	Protein Folding In Endoplasmic Reticulum	12	0.932787	6	6.43234	0.000207032	0.032821	HSPA5;HSP90B1;CALR;CANX;PDIA3;VAPA
dynamics	GO_biological_process	GO:0006119	Oxidative Phosphorylation	12	0.932787	6	6.43234	0.000207032	0.0332418	UQCRH;UQCRB;UQCRC2;UQCRC1;ATP5F1C;CHCHD10
dynamics	GO_biological_process	GO:0042274	Ribosomal Small Subunit Biogenesis	19	1.47691	9	6.09379	8.68631e-06	0.00319963	RPS19;RPS7;RPS16;RPS6;RPS15;RPS24;RPS25;RPS28;NPM1
dynamics	GO_biological_process	GO:1902430	Negative Regulation Of Amyloid-beta Formation	17	1.32145	8	6.05397	2.98079e-05	0.00717912	BIN1;RTN3;APOE;PRNP;CLU;PIN1;RTN1;RTN4
dynamics	GO_biological_process	GO:0010801	Negative Regulation Of Peptidyl-threonine Phosphorylation	17	1.32145	8	6.05397	2.98079e-05	0.00731988	CALM1;CALM2;CALM3;EIF4G1;DMTN;SIRT2;CADM4;DDIT4
dynamics	GO_biological_process	GO:2000767	Positive Regulation Of Cytoplasmic Translation	15	1.16598	7	6.00352	0.00010283	0.0198131	CSDE1;PKM;YBX3;YBX1;HNRNPU;PAIP1;CNBP
dynamics	GO_biological_process	GO:0070131	Positive Regulation Of Mitochondrial Translation	15	1.16598	7	6.00352	0.00010283	0.0201226	TRUB2;C1QBP;MPV17L2;TRMT10C;NGRN;RMND1;COA3
dynamics	GO_biological_process	GO:0061621	Canonical Glycolysis	15	1.16598	7	6.00352	0.00010283	0.020442	ENO1;ENO2;PKM;HK2;TPI1;PFKL;PFKM
dynamics	GO_biological_process	GO:0006413	Translational Initiation	52	4.04208	24	5.93754	5.45784e-13	5.69617e-10	EIF3D;EIF3H;EIF4E2;EIF1B;EIF3G;RPS3;EIF1;RPS5;EIF3B;EIF6;EIF4A1;RPS3A;EIF4G2;EIF4G1;EIF3I;EIF3A;EIF4A2;EIF1AD;PAIP1;DHX33;EIF3K;EIF3L;EIF5B;MTIF2
dynamics	GO_biological_process	GO:0061136	Regulation Of Proteasomal Protein Catabolic Process	16	1.24372	7	5.6283	0.000169559	0.0290898	APOE;UBB;PRKACA;PITHD1;NUDT15;PSME1;PSME2
dynamics	GO_biological_process	GO:0006096	Glycolytic Process	35	2.72063	15	5.51343	4.44274e-08	2.52913e-05	LDHA;ALDOA;GAPDH;GPI;PFKM;ENO2;ALDOC;PFKL;PGAM1;HK2;OGDH;TIGAR;ENO1;PKM;TPI1
dynamics	GO_biological_process	GO:0006626	Protein Targeting To Mitochondrion	21	1.63238	9	5.51343	2.36698e-05	0.00644437	AIP;TIMM44;BCAP31;TOMM20;DNAJC19;TIMM17A;TOMM22;FBXO7;TIMM8B
dynamics	GO_biological_process	GO:0061077	Chaperone-mediated Protein Folding	38	2.95382	16	5.41671	2.14014e-08	1.41069e-05	DFFA;HSPB6;HSPB1;CLU;PPIB;DNAJB2;CCT6A;PEX19;CCT3;CCT8;CCT4;CCT2;FKBP4;PPID;CCT7;FKBP1A
dynamics	GO_biological_process	GO:0006414	Translational Elongation	19	1.47691	8	5.41671	7.9531e-05	0.0160653	RPLP1;EEF1B2;TUFM;EIF5A;HBS1L;EEF2;EEF1A2;EEF1G
dynamics	GO_biological_process	GO:0000380	Alternative Mrna Splicing, Via Spliceosome	24	1.86557	10	5.36028	1.11753e-05	0.00388776	SLU7;DDX5;SFPQ;HNRNPM;SRSF1;SRSF6;DDX17;STRAP;PUF60;SRSF9
dynamics	GO_biological_process	GO:0071816	Tail-anchored Membrane Protein Insertion Into Er Membrane	17	1.32145	7	5.29722	0.000267384	0.0380536	SGTA;UBL4A;BAG6;EMC2;EMC4;EMC10;EMC6
dynamics	GO_biological_process	GO:0006103	2-oxoglutarate Metabolic Process	17	1.32145	7	5.29722	0.000267384	0.038491	IDH3B;GOT2;GOT1;DLST;IDH2;MRPS36;OGDH
dynamics	GO_biological_process	GO:0002026	Regulation Of The Force Of Heart Contraction	17	1.32145	7	5.29722	0.000267384	0.0389386	ATP1A1;MYL3;ATP2A2;PLN;CSRP3;ATP1A2;GRK2
dynamics	GO_biological_process	GO:0032781	Positive Regulation Of Atp-dependent Activity	25	1.94331	10	5.14587	1.72248e-05	0.00513628	AHSA1;ATP1B1;PFN1;MYL3;TPM1;ATP1B2;DNAJB2;PFN2;GABARAPL2;MYBPC3
dynamics	GO_biological_process	GO:0010881	Regulation Of Cardiac Muscle Contraction By Regulation Of The Release Of Sequestered Calcium Ion	20	1.55464	8	5.14587	0.000122808	0.0219722	CALM1;CALM2;CALM3;PRKACA;HRC;PLN;ATP1A2;GSTO1
dynamics	GO_biological_process	GO:0034620	Cellular Response To Unfolded Protein	23	1.78784	9	5.034	5.63747e-05	0.0121731	BAG3;TMBIM6;HSF1;RHBDD1;HSPB8;HSPA9;HSPA8;HSPA5;HSPA2
dynamics	GO_biological_process	GO:0010498	Proteasomal Protein Catabolic Process	31	2.4097	12	4.97988	3.70154e-06	0.00171696	BAG6;VCP;PRPF19;PSMB5;PSMA3;PSMB1;PSMA7;PSMA6;PSMB7;PSMA4;PSMB6;PSMB4
dynamics	GO_biological_process	GO:0032543	Mitochondrial Translation	93	7.2291	33	4.56489	2.51055e-13	3.14421e-10	MRPL33;GATB;NDUFA7;MRPL12;MRPS35;MRPS15;MRPL28;MRPL51;MRPL21;MRPL10;MRPL52;MRPL41;GADD45GIP1;MRPL30;GFM2;MRPL20;MRPL1;MRPL18;MRPL44;MRPS30;AURKAIP1;MRPL22;MRPL16;MRPL39;MRPL35;MRPL15;MRPL36;MRPS33;MRPS28;MRPS7;MRPS18C;MRPS23;LARS2
dynamics	GO_biological_process	GO:0007017	Microtubule-based Process	34	2.6429	12	4.54047	1.13381e-05	0.00383781	TUBB4A;TUBB;TUBA1B;TUBA4A;TUBB4B;DCTN2;TUBA1A;KIFAP3;DYNLL2;TUBB2B;TUBG2;VBP1
dynamics	GO_biological_process	GO:0071280	Cellular Response To Copper Ion	26	2.02104	9	4.45316	0.000171004	0.0281796	PRNP;APP;AQP1;HSF1;BECN1;MAP1LC3A;MT2A;MT1X;MT3
dynamics	GO_biological_process	GO:0001778	Plasma Membrane Repair	26	2.02104	9	4.45316	0.000171004	0.0285553	CHMP2A;MYH9;SYT11;CHMP4A;CHMP4B;CHMP1A;ARL8B;VPS4A;ANXA6
dynamics	GO_biological_process	GO:0000413	Protein Peptidyl-prolyl Isomerization	26	2.02104	9	4.45316	0.000171004	0.0289412	PPIB;PPIA;FKBP1A;PPID;PIN1;CWC27;PPIL1;PPIL3;FKBP4
dynamics	GO_biological_process	GO:0042273	Ribosomal Large Subunit Biogenesis	29	2.25423	10	4.4361	7.72532e-05	0.015861	RPL35A;RPL7;RPL5;RPL14;RPL26;RPL11;GTF3A;PAK1IP1;ZNF622;NPM1
dynamics	GO_biological_process	GO:0070527	Platelet Aggregation	44	3.42022	15	4.38569	1.5223e-06	0.000762612	CLIC1;FIBP;HSPB1;MYL12A;CSRP1;FLNA;MYL9;MYH9;ACTB;STXBP1;PPIA;ACTG1;ILK;GNAS;TLN1
dynamics	GO_biological_process	GO:1902600	Proton Transmembrane Transport	122	9.48333	40	4.21793	1.59562e-14	2.85479e-11	ATP6V0E1;ATP6V1G1;SLC25A12;ATP5PD;ATP6V1G2;ATP1A1;ATP1B1;ATP5MC1;ATP5F1B;UQCRH;CYC1;COX8A;COX5B;COX6A1;SLC25A4;COX4I1;COX6B1;ATP5PF;COX5A;ATP6V1B2;ATP5PB;ATP5F1A;ATP6V0C;UQCRC1;ATP6V1E1;UQCRFS1;ATP5PO;ATP5MC3;ATP5MF;ATP6V0D1;SLC25A3;COX6A2;ATP5MC2;SURF1;ATP6V1F;ATP6V0E2;ATP6V0B;UQCR10;ATP1A2;ATP1A3
dynamics	GO_biological_process	GO:0072593	Reactive Oxygen Species Metabolic Process	31	2.4097	10	4.1499	0.000146403	0.0258246	NDUFS4;NDUFS3;SOD1;IFI6;NDUFS1;SESN2;TIGAR;DDIT4;NDUFA13;ATP5IF1
dynamics	GO_biological_process	GO:0006091	Generation Of Precursor Metabolites And Energy	47	3.65341	15	4.10575	3.9097e-06	0.00174875	UQCR11;ATP5F1B;COX6C;COX8A;COX6A1;SLC25A4;COX4I1;COX7C;DLST;AVPR1A;OGDH;COX6A2;COX17;ACO2;ATP5IF1
dynamics	GO_biological_process	GO:0032212	Positive Regulation Of Telomere Maintenance Via Telomerase	34	2.6429	10	3.78373	0.000342883	0.0482502	HNRNPA1;XRCC5;MAPK3;CTNNB1;CCT6A;CCT3;CCT8;CCT4;CCT2;CCT7
dynamics	GO_biological_process	GO:0006457	Protein Folding	135	10.4939	39	3.71646	3.17772e-12	2.84269e-09	PFDN1;BAG3;CRYAB;HSPA8;CALR;ERP29;DNAJA1;STIP1;CCT6A;CCT3;ST13;CCT8;CCT4;HSPE1;VBP1;PPIA;FKBP1A;CCT2;FKBP4;PPID;CWC27;DNAJC19;PFDN5;CCT7;PPIL3;GRPEL1;PFDN2;PPIL1;PDIA3;HSP90AB1;PTGES3;HSPD1;PPIB;CANX;HSPH1;HSP90AA1;NUDC;AHSA1;HSP90B1
dynamics	GO_biological_process	GO:0097352	Autophagosome Maturation	43	3.34249	12	3.59014	0.000155763	0.0270942	CHMP2A;VCP;BECN1;VPS33A;CHMP4A;MAP1LC3B;CHMP4B;MAP1LC3A;CHMP1A;VTI1B;UBQLN1;VPS4A
dynamics	GO_biological_process	GO:0016241	Regulation Of Macroautophagy	54	4.19754	15	3.57352	2.56667e-05	0.006429	ATP6V0E1;ATP6V1G1;ATP6V1G2;GAPDH;CAPNS1;UCHL1;PRKACA;ATP6V1B2;ATP6V0C;ATP6V1E1;ATP6V0D1;BECN1;ATP6V0E2;ATP6V0B;UBQLN1
dynamics	GO_biological_process	GO:0016236	Macroautophagy	65	5.05259	17	3.36461	1.80797e-05	0.00526583	CHMP2A;VCP;BECN1;CHMP4A;UBXN6;MAP1LC3B;CHMP4B;MAP1LC3A;VTA1;VPS28;UBQLN1;VPS4A;GABARAP;ILRUN;GABARAPL1;VTI1B;GABARAPL2
dynamics	GO_biological_process	GO:0000045	Autophagosome Assembly	62	4.8194	16	3.31992	3.79106e-05	0.00863259	BAG3;CTSD;ATP2A2;RAB7A;RAB1A;BECN1;WDR45B;TP53INP2;EMC6;MAP1LC3A;UBQLN1;GABARAPL1;RAB1B;GABARAP;MAP1LC3B;GABARAPL2
dynamics	GO_biological_process	GO:0000398	Mrna Splicing, Via Spliceosome	184	14.3027	47	3.28609	2.69365e-12	2.59502e-09	SF3B1;SNRNP200;BCAS2;SLU7;HNRNPC;SNRNP70;SNRPC;HNRNPA1;HSPA8;SNRPB;DDX5;HNRNPA2B1;U2AF2;HNRNPH1;HNRNPM;SNU13;HNRNPK;SNRPD2;HNRNPU;SRSF1;IK;SF3B2;DDX39B;SF1;SMU1;PRPF8;CWC27;SNRNP40;ZMAT2;RBM42;SF3B5;PPIL3;PNN;GEMIN7;RALY;PRPF19;SRRM2;SF3B6;PPIL1;SRSF3;CWF19L1;SRSF6;SRSF4;SRSF5;UBL5;SRSF2;SRSF9
dynamics	GO_biological_process	GO:0050821	Protein Stabilization	199	15.4687	48	3.10304	1.46748e-11	1.22525e-08	DVL1;PFDN1;FLOT1;BAG3;CRYAB;GAPDH;ATP1B1;NPM1;PFN1;HSP90AA1;HSPD1;CLU;LAMP1;ATP1B2;POLR2E;FLNA;PPIB;MT3;CALR;MSX1;GRN;PFN2;PHB1;CCT6A;PEX19;BAG6;RPL5;CCT3;CCT8;CCT4;VBP1;STXBP1;RPS7;RPL23;RPL11;SUMO1;CCT2;PIN1;PTGES3;PFDN5;PHB2;CCT7;TAF9B;RTN4;PFDN2;MAPK8IP3;TELO2;HSP90AB1
dynamics	GO_biological_process	GO:0030433	Ubiquitin-dependent Erad Pathway	79	6.14085	18	2.93119	7.64265e-05	0.0159528	SGTA;HSPA5;HSP90B1;BAG6;VCP;SEC61B;OS9;HERPUD1;RNF5;UBQLN1;STUB1;AUP1;FBXO2;DNAJB2;CALR;FAF1;RHBDD2;CANX
dynamics	GO_biological_process	GO:0006364	Rrna Processing	114	8.86147	24	2.70835	2.1628e-05	0.00615611	RPL35A;RPL7;RPS19;RPS27;RPL5;RPL14;RPL26;RPL27;RPS7;RPS16;RPS6;RPS15;RPS24;RPS25;RPS28;RPL11;EXOSC7;DDX17;ISG20;MRPL44;PA2G4;WBP11;SBDS;BYSL
dynamics	GO_biological_process	GO:0030308	Negative Regulation Of Cell Growth	115	8.93921	24	2.6848	2.51869e-05	0.00643756	NDUFS3;CRYAB;ENO1;GJA1;DNAJB2;MT3;MSX1;PPP2R1A;PHB1;CDKN2A;CDKN1B;PPT1;SESN2;BTG1;RACK1;PPP2CA;BST2;FHL1;CCDC85B;PPP1R9B;TSPYL2;RTN4;NDUFA13;NDRG3
dynamics	GO_biological_process	GO:0006886	Intracellular Protein Transport	238	18.5003	47	2.5405	2.59807e-08	1.62691e-05	AP3D1;TIMM44;RAMP1;SLU7;CD74;SCG5;NPM1;CLTA;CLTB;CTSA;GFAP;ERP29;HSPA9;TMED10;AP2S1;SEC13;ROMO1;RHOB;CLTC;YWHAH;CTTN;SNX17;AP3S1;AP2M1;DNAJC19;TIMM17A;C17orf75;GRPEL1;SYTL2;VTI1B;TLK1;COPG1;RAB6A;STX8;RAB5A;ARF1;STX16;NAPA;ARF5;RAB1B;ARF4;ARF3;VPS33A;RAB5C;TMED9;STXBP1;RAB1A
dynamics	GO_biological_process	GO:0006397	Mrna Processing	172	13.3699	33	2.46822	5.76844e-06	0.00240813	SAP18;TRUB2;HNRNPL;PRKACA;LGALS3;HNRNPA2B1;SFPQ;U2AF2;PTBP1;ADAR;YBX1;HSF1;SRSF2;C1QBP;SRSF1;SRSF4;TARDBP;SRSF9;SRSF5;SF3B2;RBM39;ARL6IP4;THOC7;PDE12;PRPF8;ALKBH5;FASTKD5;PABPN1;AICDA;NSRP1;RBM27;THRAP3;AURKAIP1
dynamics	GO_biological_process	GO:0016192	Vesicle-mediated Transport	181	14.0695	34	2.41657	6.78192e-06	0.00265428	AP3D1;RTN3;AP2S1;RAB10;ACTR1A;RAB1A;VAMP2;KIF5A;PICALM;VAMP3;BLOC1S5;AP3S1;VPS33A;AP2M1;CPNE1;AP5M1;SYTL2;CHMP1A;VTI1B;VPS4A;MAPK8IP3;MAPK8IP1;ARF4;HSPA8;KIF1C;STXBP1;RAB4A;HSPA2;RAB11B;SYT11;ARF1;GDI1;ARF3;ARF5
dynamics	GO_biological_process	GO:0008380	Rna Splicing	168	13.059	31	2.37384	2.45006e-05	0.00639262	SAP18;SF3B1;BCAS2;HNRNPC;SNRPB;LGALS3;SFPQ;PTBP1;PPP2R1A;FUS;SNRPD2;PPP2CA;YBX1;SRSF2;C1QBP;SRSF4;TARDBP;SF3B2;DDX39B;RBM39;ARL6IP4;THOC7;PRPF8;LSM10;SNRNP40;PPP1R9B;SRPK1;NSRP1;THRAP3;SLU7;SMU1
dynamics	GO_biological_process	GO:0043161	Proteasome-mediated Ubiquitin-dependent Protein Catabolic Process	196	15.2355	36	2.3629	6.25958e-06	0.00252887	PSMA7;PSMD3;UCHL1;PSMC3;PSMB1;PSMA3;PSMA4;PSMB4;PSMB6;PSMB5;CTNNB1;PSMD8;CDC34;PSMD7;PSMD4;VCP;PSMA6;UBE2D3;PSMC5;PPP2CB;RBX1;UBXN1;PSMD2;PSMD6;PCBP2;RNF187;SIRT2;PCNP;PSMF1;FBXW5;PSMB7;KLHDC3;STUB1;PSMD13;FAF1;RAD23A
dynamics	GO_biological_process	GO:0043066	Negative Regulation Of Apoptotic Process	452	35.135	64	1.82155	2.43172e-05	0.00647976	HAX1;NUPR1;BAG3;CRYAB;RAF1;PRNP;CD74;HSPB1;PTMA;CDK1;NPM1;ANXA5;GSTP1;IFI6;HSPD1;HSPA5;TPT1;HSP90B1;XBP1;ARF4;FLNA;NME2;CFL1;MT3;MSX1;AQP1;PRDX5;PRDX3;DNAJA1;PRDX2;CTNNB1;HSPA9;ID1;BAG6;PPT1;CCNG1;ARHGDIA;TMBIM6;RPS3A;DAD1;HNRNPK;RPS6;YWHAZ;ACTC1;GLO1;BECN1;ARL6IP1;CIAPIN1;SUPV3L1;RHBDD1;DDRGK1;PHB2;CIB1;NAA38;MIEN1;HIGD2A;TAF9B;PLAC8;MAPK8IP3;PA2G4;HIGD1A;TSC22D1;PTMS;HSPB6
dynamics	GO_cellular_component	GO:0098556	Cytoplasmic Side Of Rough Endoplasmic Reticulum Membrane	4	0.310929	4	12.8647	4.38236e-05	0.00145972	RPL27;RPS29;RPS26;RPS28
dynamics	GO_cellular_component	GO:1990037	Lewy Body Core	3	0.233197	3	12.8647	0.000539141	0.011353	ATF4;HERPUD1;FBXO7
dynamics	GO_cellular_component	GO:0045261	Proton-transporting Atp Synthase Complex, Catalytic Core F(1)	3	0.233197	3	12.8647	0.000539141	0.011485	ATP5F1A;ATP5PO;ATP5F1B
dynamics	GO_cellular_component	GO:0000275	Mitochondrial Proton-transporting Atp Synthase Complex, Catalytic Sector F(1)	3	0.233197	3	12.8647	0.000539141	0.0116201	ATP5F1D;ATP5F1C;ATP5F1E
dynamics	GO_cellular_component	GO:0005753	Mitochondrial Proton-transporting Atp Synthase Complex	18	1.39918	15	10.7206	2.76964e-14	2.81888e-12	ATP5PD;ATP5MC1;ATP5F1B;ATP5PF;ATP5PB;ATP5F1A;ATP5F1D;ATP5F1C;ATP5PO;ATP5MC3;ATP5MF;ATP5MJ;ATP5F1E;ATP5MC2;ATP5MK
dynamics	GO_cellular_component	GO:0022626	Cytosolic Ribosome	76	5.90765	63	10.6641	3.61717e-56	1.65666e-53	APOD;RPLP1;RPSA;RPL35A;RPL7;RPL17;RPS3;RPL13;RPL12;RPL9;RPL22;RPL4;RPS19;RPS27;RPL35;RPL27A;RPL5;RPL21;RPL28;RPS9;RPS5;RPS10;RPL29;RPL34;RPL14;RPS20;RPS3A;RPL26;RPL15;RPL27;RPL37A;RPL37;RPS7;RPS8;RPS15A;RPS16;RPS14;RPS23;RPS13;RPS11;RPL7A;RPL23A;RPS6;RPL23;RPS15;RPS24;RPS25;FAU;RPL30;RPL31;RPL10A;RPL32;RPL11;RPS27A;UBA52;RPL38;RPS21;RPL24;RPL19;RPL18A;RPL6;RPL18;RPL36
dynamics	GO_cellular_component	GO:0022625	Cytosolic Large Ribosomal Subunit	56	4.353	42	9.64851	1.92924e-34	5.04911e-32	RPLP1;RPLP2;RPL35A;RPL7;RPL17;RPL13;RPL12;RPL9;RPL22;RPL4;RPL35;RPL27A;RPL5;RPL21;RPL28;RPL29;RPL34;RPL14;RPL26;RPL15;RPL27;RPL37A;RPL37;RPL7A;RPL23A;RPL23;RPL30;RPL31;RPL10A;RPL32;RPL11;RPL41;UBA52;RPL38;RPL24;RPL19;RPL18A;RPL6;RPL18;RPL36;RPL36AL;MRPL1
dynamics	GO_cellular_component	GO:0071541	Eukaryotic Translation Initiation Factor 3 Complex, Eif3m	7	0.544126	5	9.18906	6.49941e-05	0.00198449	EIF3D;EIF3H;EIF3B;EIF3I;EIF3A
dynamics	GO_cellular_component	GO:0030132	Clathrin Coat Of Coated Pit	7	0.544126	5	9.18906	6.49941e-05	0.00201812	CLTA;CLTB;CLTC;PICALM;EPS15L1
dynamics	GO_cellular_component	GO:0000276	Mitochondrial Proton-transporting Atp Synthase Complex, Coupling Factor F(o)	7	0.544126	5	9.18906	6.49941e-05	0.00205292	ATP5PF;ATP5MC2;ATP5MC3;ATP5MC1;ATP5PB
dynamics	GO_cellular_component	GO:0042788	Polysomal Ribosome	31	2.4097	22	9.12977	9.2424e-18	1.20943e-15	RPS23;RPS29;RPL7A;RPS26;RPS28;RPL30;RPL31;RPL10A;RPL32;RPL11;RPL41;RPL38;RPS21;RPL24;RPL19;RPL18A;RPL6;RPL18;PNPT1;RPL36;BTF3;EIF3H
dynamics	GO_cellular_component	GO:0005747	Mitochondrial Respiratory Chain Complex I	48	3.73115	34	9.11248	1.00867e-26	1.84788e-24	NDUFS8;NDUFA4;NDUFAB1;NDUFA1;NDUFS4;NDUFB5;NDUFB3;NDUFA2;NDUFS5;NDUFS7;NDUFS2;NDUFS6;NDUFB1;NDUFS3;NDUFB6;NDUFA3;NDUFB4;NDUFB8;NDUFB2;NDUFA7;NDUFC2;NDUFB10;NDUFB7;NDUFV2;NDUFS1;NDUFV1;NDUFA8;NDUFA6;NDUFA9;NDUFB11;NDUFA13;NDUFA12;NDUFAF1;NDUFB9
dynamics	GO_cellular_component	GO:0015935	Small Ribosomal Subunit	20	1.55464	14	9.00527	1.29042e-11	9.85021e-10	NPM1;RPS16;RPS29;RPS6;RPS24;RPS25;RPS26;RPS28;FAU;RPS27A;RPS21;RACK1;RPS9;RPS20
dynamics	GO_cellular_component	GO:0005750	Mitochondrial Respiratory Chain Complex Iii	13	1.01052	9	8.90632	8.13818e-08	4.51792e-06	UQCRQ;UQCR11;UQCRH;CYC1;UQCRB;UQCRC2;UQCRC1;UQCRFS1;UQCR10
dynamics	GO_cellular_component	GO:0022627	Cytosolic Small Ribosomal Subunit	42	3.26475	29	8.88275	1.79004e-22	2.98124e-20	RPSA;RPS3;RPS19;RPS27;RPS9;RPS5;RPS10;RPS20;RPS3A;RPS7;RPS8;RPS15A;RPS16;RPS14;RPS23;RPS29;RPS13;RPS11;RPS6;RPS15;RPS24;RPS25;RPS26;RPS28;FAU;RPS27A;RPS21;RACK1;UBA52
dynamics	GO_cellular_component	GO:0097512	Cardiac Myofibril	6	0.466393	4	8.57645	0.000574807	0.0117005	CRYAB;DES;TNNI3;MYBPC3
dynamics	GO_cellular_component	GO:0045263	Proton-transporting Atp Synthase Complex, Coupling Factor F(o)	6	0.466393	4	8.57645	0.000574807	0.011832	ATP5MF;ATP5MC2;ATP5MC3;ATP5MC1
dynamics	GO_cellular_component	GO:0042824	Mhc Class I Peptide Loading Complex	8	0.621858	5	8.04042	0.000161641	0.00405651	TAPBP;HLA-A;CALR;PDIA3;B2M
dynamics	GO_cellular_component	GO:0005838	Proteasome Regulatory Particle	8	0.621858	5	8.04042	0.000161641	0.00411285	PSMD8;PSMD7;PSMD2;PSMD13;PSMD6
dynamics	GO_cellular_component	GO:0005832	Chaperonin-containing T-complex	10	0.777322	6	7.71881	4.55183e-05	0.0014891	CCT6A;CCT3;CCT8;CCT4;CCT2;CCT7
dynamics	GO_cellular_component	GO:0005751	Mitochondrial Respiratory Chain Complex Iv	22	1.71011	13	7.60185	1.62772e-09	1.02827e-07	NDUFA4;COX6C;COX8A;COX5B;COX6A1;COX4I1;COX7A2;COX6B1;COX7C;COX5A;UQCRC2;UQCRFS1;COX6A2
dynamics	GO_cellular_component	GO:0016282	Eukaryotic 43s Preinitiation Complex	17	1.32145	10	7.56746	1.4219e-07	7.66154e-06	EIF3D;EIF3G;EIF3B;EIF3I;EIF3A;EIF3K;EIF3L;EIF1;EIF3H;EIF1B
dynamics	GO_cellular_component	GO:0016281	Eukaryotic Translation Initiation Factor 4f Complex	12	0.932787	7	7.5044	1.28638e-05	0.000490969	EIF4B;EIF4A1;EIF4G2;EIF4G1;EIF4A2;EIF4H;EIF4E2
dynamics	GO_cellular_component	GO:0005885	Arp2/3 Protein Complex	9	0.69959	5	7.14704	0.00033924	0.00767268	ARPC3;ARPC5;ARPC4;ACTR2;ARPC1A
dynamics	GO_cellular_component	GO:0033290	Eukaryotic 48s Preinitiation Complex	15	1.16598	8	6.86116	7.2594e-06	0.000289114	EIF3D;EIF3H;EIF3G;EIF3B;EIF3I;EIF3A;EIF3K;EIF3L
dynamics	GO_cellular_component	GO:0005852	Eukaryotic Translation Initiation Factor 3 Complex	15	1.16598	8	6.86116	7.2594e-06	0.000295538	EIF3D;EIF3H;EIF3G;EIF3B;EIF3I;EIF3A;EIF3K;EIF3L
dynamics	GO_cellular_component	GO:0005839	Proteasome Core Complex	19	1.47691	10	6.77088	5.80131e-07	2.87243e-05	PSMA7;PSMB1;PSMA3;PSMA4;PSMB4;PSMB6;PSMB5;PSMA6;PSMF1;PSMB7
dynamics	GO_cellular_component	GO:0005840	Ribosome	40	3.10929	20	6.43234	4.09173e-12	3.40729e-10	RPS3;MT3;APEX1;CANX;RPL9;RPS19;RPS27;RPS9;RPS10;RPL15;RPL27;RPS7;RPS23;RPS13;RPS11;RPL23;RPS25;SF1;RPS5;MRPS7
dynamics	GO_cellular_component	GO:0005890	Sodium:potassium-exchanging Atpase Complex	12	0.932787	6	6.43234	0.000173576	0.00429717	FXYD1;ATP1A1;ATP1B1;ATP1A3;ATP1B2;ATP1A2
dynamics	GO_cellular_component	GO:0019774	Proteasome Core Complex, Beta-subunit Complex	10	0.777322	5	6.43234	0.000632961	0.0127427	PSMB1;PSMB4;PSMB6;PSMB5;PSMB7
dynamics	GO_cellular_component	GO:0022624	Proteasome Accessory Complex	17	1.32145	8	6.05397	2.36429e-05	0.000866277	PSMD3;PSMC3;PSMD8;PSMD4;PSMC5;PSMD2;PSMD6;PSMD13
dynamics	GO_cellular_component	GO:0005744	Tim23 Mitochondrial Import Inner Membrane Translocase Complex	15	1.16598	7	6.00352	8.39545e-05	0.0024032	TIMM44;SLC25A6;HSPA9;ROMO1;DNAJC19;TIMM17A;GRPEL1
dynamics	GO_cellular_component	GO:0043209	Myelin Sheath	28	2.1765	13	5.97289	7.69192e-08	4.40363e-06	MBP;PMP2;TUBB4A;CALM1;CALM2;CALM3;ATP1A3;GLUL;GDI1;SIRT2;ERMN;PLP1;HSP90AA1
dynamics	GO_cellular_component	GO:0031253	Cell Projection Membrane	13	1.01052	6	5.93754	0.00030015	0.00696044	ATP1B2;SLC12A2;DMTN;MAPRE1;FSCN1;NDRG4
dynamics	GO_cellular_component	GO:0005746	Mitochondrial Respirasome	13	1.01052	6	5.93754	0.00030015	0.00704967	UQCRH;UQCRB;UQCRC1;SURF1;NDUFA13;COX7A2
dynamics	GO_cellular_component	GO:0000502	Proteasome Complex	53	4.11981	24	5.82551	4.64117e-13	4.25132e-11	PSMA7;PSMD3;HSPB1;PSMC3;PSMB1;PSMA3;PSMA4;PSMB4;PSMB6;PSMB5;PSMD8;PSMD7;RAD23A;PSMD4;VCP;PSMA6;PSMC5;PSME1;PSMD2;PSMD6;PSMB7;PSME2;UBQLN1;PSMD13
dynamics	GO_cellular_component	GO:0031090	Organelle Membrane	14	1.08825	6	5.51343	0.00048914	0.0106679	ATP1A1;ATP1B1;ATP1A3;ATP1A2;MAP1LC3B;MAP1LC3A
dynamics	GO_cellular_component	GO:0071682	Endocytic Vesicle Lumen	17	1.32145	7	5.29722	0.000219355	0.00535812	APOE;CTSL;HSP90AA1;SPARC;HSP90B1;CALR;HSPH1
dynamics	GO_cellular_component	GO:0005762	Mitochondrial Large Ribosomal Subunit	55	4.27527	22	5.14587	8.80553e-11	5.97472e-09	MRPL33;MRPL12;MRPL28;MRPL51;MPV17L2;MRPL21;MRPL10;MRPL52;MRPL41;GADD45GIP1;MRPL30;MRPL20;MRPL1;MRPL18;MRPL44;MRPS30;MRPL22;MRPL16;MRPL39;MRPL35;MRPL15;MRPL36
dynamics	GO_cellular_component	GO:0031966	Mitochondrial Membrane	114	8.86147	45	5.07816	2.44283e-20	3.72938e-18	NDUFA4;NDUFAB1;NDUFA1;NDUFA2;NDUFS3;NDUFB6;ATP5F1B;COX6C;IFI6;CALM3;COX8A;COX5B;ACADM;COX6A1;COX4I1;COX7A2;COX6B1;COX7C;COX5A;PLN;VDAC2;ACADVL;RAB7A;PLAAT3;TMBIM6;NDUFA6;OGDH;BECN1;OXA1L;NDUFA9;VRK2;RHBDD1;NRGN;COX14;RNF5;MAP1LC3B;IFI27L2;NGRN;NDUFA13;GABBR1;TRAK1;MAPK8IP1;TMEM14C;TMEM14B;SLC25A28
dynamics	GO_cellular_component	GO:0042470	Melanosome	99	7.69549	37	4.80801	4.75844e-16	5.81164e-14	SDCBP;FLOT1;ATP6V1G2;ATP1A1;CTSD;HSP90AA1;ANXA6;HSP90AB1;CD63;CNP;HSPA5;HSPA8;LAMP1;HSP90B1;RAB5A;ATP6V1B2;PPIB;STOM;CANX;ERP29;PDIA3;YWHAB;BSG;TMED10;CCT4;RAB5C;RAB9A;NAP1L1;YWHAE;RAB1A;RAN;RAC1;YWHAZ;CLTC;PRDX1;GANAB;SYTL2
dynamics	GO_cellular_component	GO:0005743	Mitochondrial Inner Membrane	403	31.3261	149	4.75642	9.80946e-61	5.99031e-58	NDUFS8;NDUFA4;SDHD;NDUFAB1;UQCRQ;UQCR11;NDUFA1;NDUFS4;TIMM44;NDUFB5;NDUFB3;NDUFA2;NDUFS5;COQ9;NDUFS7;NDUFS2;NDUFS6;MRPL33;NDUFB1;NDUFS3;GCAT;SLC25A12;ATP5PD;NDUFB6;NDUFA3;NDUFB4;NDUFB8;NDUFB2;NDUFA7;NDUFC2;NDUFB10;ATP5MC1;ATP5F1B;LDHB;UQCRH;CYC1;CNP;COX6C;IFI6;COX8A;COX5B;HSPD1;CLU;COX6A1;SLC25A4;SLC25A6;COX4I1;COX6B1;UQCRB;COX7C;NDUFB7;LGALS3;ATP5PF;NDUFV2;COX5A;UQCRC2;RPS3;CPT2;ATP5PB;ATP5F1A;NDUFS1;ATP5F1D;SDHA;UQCRC1;PHB1;ATP5F1C;HSPA9;HADHA;UQCRFS1;ATP5PO;ATP5MC3;NDUFV1;NDUFA8;MRPL12;HCCS;HADHB;ATP5MF;ATP5MJ;ATP5F1E;NDUFA6;ROMO1;MRPS35;MRPS36;MRPS15;SLC25A3;SLC25A11;ATP5MC2;PMPCA;MRPL28;NDUFA9;MRPL51;MPV17L2;COQ5;COX20;SLC25A30;TMEM65;MRPL21;MRPL10;MRPL52;MRPL41;GUF1;GADD45GIP1;MRPL30;PTPMT1;SLC25A28;TMEM186;DNAJC19;DMAC1;ATP5MK;TIMM17A;PHB2;ECSIT;TIMM29;NDUFAF3;HIGD2A;MRPL20;MRPL1;TMEM126A;MRPL18;MRPL44;GRPEL1;MRPS30;TIMMDC1;UQCC1;AURKAIP1;MRPL22;NDUFB11;MRPL16;MRPL39;MRPL35;COQ3;MRPL15;NDUFA13;MRPL36;TMEM14C;UQCR10;NDUFA12;STOML2;HIGD1A;MRPS33;MRPS28;MRPS7;NDUFAF1;MRPS18C;MRPS23;AFG3L2;TIMM8B;MPC1;NDUFB9
dynamics	GO_cellular_component	GO:0071556	Integral Component Of Lumenal Side Of Endoplasmic Reticulum Membrane	26	2.02104	9	4.45316	0.000134075	0.00350895	TAPBP;HLA-DRB1;CD74;HLA-A;HLA-C;HLA-E;CALR;CANX;BCAP31
dynamics	GO_cellular_component	GO:0005697	Telomerase Holoenzyme Complex	21	1.63238	7	4.28823	0.000981433	0.0189262	HNRNPC;SNRPB;HNRNPU;PTGES3;NOP10;NHP2;SMG5
dynamics	GO_cellular_component	GO:0005844	Polysome	35	2.72063	11	4.04318	6.71125e-05	0.00201558	VIM;EEF2;RPS3;CALR;PSMA6;RPS6;EIF4G1;MCRS1;DRG1;VBP1;HDLBP
dynamics	GO_cellular_component	GO:0030665	Clathrin-coated Vesicle Membrane	29	2.25423	9	3.99249	0.000343684	0.0076784	ATP6V1G2;ATP6V1B2;ATP6V0C;ATP6V1E1;ATP6V0D1;ATP6V1F;ATP6V0E2;ATP6V0B;SYT11
dynamics	GO_cellular_component	GO:1904813	Ficolin-1-rich Granule Lumen	123	9.56106	38	3.97445	2.27037e-13	2.18912e-11	ARPC5;PSMD3;CST3;FTH1;ALDOA;GPI;CTSD;HSP90AA1;HSP90AB1;GSTP1;ALDOC;HSPA8;IMPDH2;EEF2;PKM;TIMP2;PFKL;PSMC3;PGAM1;PSMB1;NME2;SRP14;ACTR1B;CCT8;PSMD7;VCP;ACTR2;YPEL5;PPIA;CSNK2B;ILF2;PSMD2;PDAP1;ASAH1;PSMD6;PSMB7;CTSZ;PSMD13
dynamics	GO_cellular_component	GO:1903561	Extracellular Vesicle	56	4.353	17	3.90535	1.26838e-06	5.8092e-05	SDCBP;APOE;GNAI2;ATP1A1;ATP1B1;COL6A2;ATP1A3;PKM;PCMT1;ATP1A2;GPM6A;SLC12A2;GNB1;TUBB4B;CLTC;SPTAN1;CTSF
dynamics	GO_cellular_component	GO:1990904	Ribonucleoprotein Complex	153	11.893	46	3.86781	2.16472e-15	2.33281e-13	ACTN4;GAPDH;NPM1;VIM;HNRNPA1;RO60;HSPA8;XRCC5;EEF2;HNRNPL;DDX5;RPL7;NCL;HNRNPA2B1;RPS3;ZFP36;RPL22;RPL4;LRPPRC;RPL5;RPS9;RPS5;ACTB;RPS3A;RPL26;RPL27;HNRNPK;RPS7;RPS8;RPS6;YBX1;HSF1;HNRNPU;ILF2;PABPC4;MRPL10;PABPN1;MRPL41;DDX1;HNRNPAB;NSRP1;APOBEC3G;DDX17;RBM42;HNRNPM;HNRNPH1
dynamics	GO_cellular_component	GO:0071013	Catalytic Step 2 Spliceosome	87	6.7627	26	3.84462	3.03482e-09	1.85326e-07	SF3B1;SNRNP200;SLU7;HNRNPC;HNRNPA1;SNRPB;DDX5;HNRNPA2B1;HNRNPH1;HNRNPM;HNRNPK;SNRPD2;HNRNPU;SRSF1;SF3B2;PRPF8;CWC27;SNRNP40;PPIL3;PNN;RALY;PRPF19;SRRM2;PPIL1;BCAS2;SF3B6
dynamics	GO_cellular_component	GO:0030017	Sarcomere	45	3.49795	13	3.71646	4.03846e-05	0.00139594	MYL3;TPM1;CALM1;CALM2;CALM3;TNNI3;LMOD1;CAPZB;PSMA6;ACTC1;ARF1;ILK;MYBPC3
dynamics	GO_cellular_component	GO:0042645	Mitochondrial Nucleoid	43	3.34249	12	3.59014	0.000115205	0.0031978	ATP5F1B;HSPA9;HADHA;LRPPRC;VDAC2;TUFM;ACADVL;HADHB;TRMT10C;FASTKD5;SUPV3L1;POLDIP2
dynamics	GO_cellular_component	GO:0005771	Multivesicular Body	40	3.10929	11	3.53779	0.000254573	0.00605685	CD74;CTSL;PRKAR1A;LAMP1;TPT1;BST2;CHMP1A;CHMP4A;CHMP2A;CHMP4B;VTA1
dynamics	GO_cellular_component	GO:0005925	Focal Adhesion	420	32.6475	114	3.49184	7.16593e-32	1.45866e-29	PDLIM1;SDCBP;STX16;ARPC3;ARPC5;ACTN4;FLOT1;FAM107A;HSPB1;RPLP1;RPLP2;NPM1;PFN1;ANXA6;VIM;ANXA5;HSPA5;HSPA8;CD59;HSP90B1;EZR;GJA1;RPL7;CSRP1;FLNA;NME2;PPIB;RPS3;JAK1;CFL1;YWHAQ;MAPK3;ATP6V0C;CALR;RPL12;PDIA3;YWHAB;RPL9;CTNNA1;CTNNB1;RPL22;MYH9;ACTN2;ADD1;BSG;MAP2K2;RPL4;HSPA9;RPS19;RPL5;RPS9;RPS5;RPS10;CD151;CNN1;CD81;ACTB;CDC42;RAB10;ACTR2;RPS3A;RPL27;RPL37A;RHOA;B2M;HNRNPK;YWHAG;RPS7;PPP1CB;RPS8;RPS16;YWHAE;RPS14;RPS29;RPS13;RPS11;RPL7A;RHOB;RPL23;RPS15;GNB2;RPL30;RPL31;RPL10A;PPIA;RAC1;YWHAZ;RPL38;ACTG1;ACTC1;ARF1;RPL19;CDC42EP1;CLTC;CAP1;RPL6;RPL18;FLII;ILK;FHL1;SCARB2;CTTN;PCBP2;CNN3;SLC9A3R2;MAPRE1;ZYX;FOCAD;TNS2;TADA1;ARMC5;PACSIN2;TLN1;TLN2
dynamics	GO_cellular_component	GO:0035577	Azurophil Granule Membrane	57	4.43074	15	3.38544	3.56494e-05	0.00125595	SURF4;NDUFC2;BRI3;PSAP;CD63;LAMP1;STOM;ATP6V0C;DDOST;RAB5C;BST2;LAMTOR1;CPNE1;TMEM30A;VAPA
dynamics	GO_cellular_component	GO:0071005	U2-type Precatalytic Spliceosome	50	3.88661	13	3.34482	0.000133742	0.00355094	SF3B1;SNRNP200;SNRPB;SNU13;SNRPD2;IK;SF3B2;SMU1;PRPF8;CWC27;ZMAT2;SF3B5;SRRM2
dynamics	GO_cellular_component	GO:0034774	Secretory Granule Lumen	113	8.78374	29	3.30155	1.8001e-08	1.0638e-06	ARPC5;PSMD3;ALDOA;GPI;HSP90AA1;HSP90AB1;GSTP1;ALDOC;HSPA8;IMPDH2;XRCC5;EEF2;PKM;PFKL;PSMC3;PGAM1;PSMB1;NME2;SRP14;ACTR1B;CCT8;PSMD7;VCP;PPIA;CSNK2B;PSMD2;PSMD6;PSMB7;PSMD13
dynamics	GO_cellular_component	GO:0031982	Vesicle	164	12.7481	42	3.29461	1.31202e-11	9.61451e-10	CLIC1;BIN1;GAPDH;GSTP1;UBB;UBC;CALM1;CALM2;CALM3;CD59;PKM;EZR;RAB4A;CFL1;STOM;KIF5B;TAGLN2;SLC1A2;CD81;MYL6;ACTB;SNAP25;RHOA;GNB2;PPIA;RPS27A;UBA52;VAMP2;YWHAZ;BASP1;DYNC1I2;PICALM;DCTN2;CIB1;SYT11;CHMP4B;VAPA;VTI1B;DPP7;STX8;MYO1G;CST3
dynamics	GO_cellular_component	GO:0044297	Cell Body	69	5.36352	17	3.16956	2.79404e-05	0.00100366	GNAI2;TUBB;GFAP;NF2;SLC1A2;RPL28;CCT3;CCT8;CCT4;SLC12A2;RPS6;ACTG2;ACTC1;CCT2;FADD;CCT7;MAPK8IP3
dynamics	GO_cellular_component	GO:0000421	Autophagosome Membrane	45	3.49795	11	3.1447	0.000766293	0.0150951	CHMP2A;GABARAP;LAMP1;RAB7A;GABARAPL2;CHMP4A;MAP1LC3B;GABARAPL1;CHMP4B;MAP1LC3A;CHMP1A
dynamics	GO_cellular_component	GO:0030670	Phagocytic Vesicle Membrane	71	5.51899	17	3.08027	4.15133e-05	0.00140838	ATP6V0E1;TAPBP;HLA-A;HLA-C;HLA-E;RAB5A;ATP6V0C;CALR;RAB7A;RAB9A;RAB10;ATP6V0D1;B2M;VAMP3;RAB11B;ATP6V0E2;ATP6V0B
dynamics	GO_cellular_component	GO:0045335	Phagocytic Vesicle	63	4.89713	15	3.06302	0.000124067	0.00339241	VIM;RAB5A;PDIA3;KIF5B;RAB7A;RAB9A;CDC42;STXBP1;ACTG1;SLAMF1;BECN1;RAB11B;ZYX;SYT11;STX8
dynamics	GO_cellular_component	GO:0001725	Stress Fiber	69	5.36352	16	2.98311	0.000104547	0.00294662	PDLIM1;BAG3;FAM107A;TPM3;TPM1;MYL12A;MYH9;ZYX;SEPTIN7;FSCN1;SYNPO;PDLIM3;ILK;ACTN4;MYL9;MYL12B
dynamics	GO_cellular_component	GO:0005681	Spliceosomal Complex	104	8.08415	24	2.96877	2.38218e-06	0.000103908	SF3B1;SNRNP200;BCAS2;SLU7;HNRNPC;SNRNP70;SNRPC;HNRNPA1;HSPA8;SNRPB;LGALS3;HNRNPA2B1;U2AF2;HNRNPM;SNRPD2;SF3B2;DDX39B;SF1;SF3B5;PRPF19;SF3B6;NCL;CIRBP;WBP11
dynamics	GO_cellular_component	GO:0005739	Mitochondrion	1241	96.4657	286	2.96478	2.57618e-64	2.35978e-61	TMEM223;VWA8;HAX1;NDUFS8;CLIC1;PDHX;NDUFA4;SDHD;NDUFAB1;UQCRQ;NDUFA1;NDUFS4;GPAA1;FIBP;RAD51C;TIMM44;NDUFB5;IDH3B;NDUFS5;COQ9;NDUFS2;CS;MRPL33;NDUFB1;NDUFS3;ECI2;GCAT;SLC25A12;GATB;ATP5PD;JTB;NDUFB6;NDUFA3;NDUFB4;NDUFB8;NDUFA7;NDUFC2;TRUB2;GLUD1;DHFR;CYB5R3;SOD1;GOT2;CRYAB;OAT;ALDH2;PCCA;ATP5MC1;CDK1;ATP5F1B;HSP90AA1;UQCRH;FH;ANXA6;HSP90AB1;PDHA1;CYC1;GSTP1;SPARC;COX6C;PARP1;IFI6;UBB;COX5B;HSPD1;CLU;HSPA5;PDHB;ACADM;COX6A1;SLC25A4;SLC25A6;CKB;COX4I1;ETFA;PKM;COX6B1;GLUL;COX7C;GJA1;NDUFB7;PRKACA;ATP5PF;NDUFV2;UQCRC2;CPT2;ATP5PB;ATP5F1A;PLN;STOM;MAPK3;APEX1;PSMB4;NDUFS1;PRDX5;PRDX3;ATP5F1D;ECHS1;PPP2R1A;SDHA;DNAJA1;UQCRC1;PHB1;BSG;MAP2K2;ATP5F1C;DLST;HSPA9;FEN1;MDH2;HADHA;RGS2;PNPLA4;LRPPRC;VDAC2;MTIF2;UQCRFS1;ATP5PO;IDH2;TUFM;ACADVL;NDUFV1;IDH3A;RAB7A;BCAP31;NDUFA8;HK2;MRPL12;SUCLG1;HCCS;PLAAT3;MYOM2;HADHB;OXCT1;ATP5MF;SESN2;ROMO1;HSPE1;STXBP1;DYNLL1;RACK1;PPP2CA;MRPS36;MRPS15;SLC25A3;OGDH;FKBP4;SLC25A11;PTS;C1QBP;PMPCA;MRPL28;TARDBP;GPS2;BECN1;OXA1L;PON2;TOMM20;LRRK1;MRPL51;COX20;SLC25A30;CIAPIN1;CAVIN1;FAHD1;HSDL2;TRMT10C;FASTKD5;MRPL21;MRPL10;GLRX5;ATG4D;MRPL52;NLRX1;MCAT;SLC44A2;SIRT2;MRPL41;SUPV3L1;PPM1K;CHCHD4;METTL13;GADD45GIP1;MRPL30;PNPT1;PTPMT1;PPM1E;CHCHD10;DDX1;TMEM186;MOAP1;DNAJC19;KIFBP;COX14;ATP5MK;MCCC1;TIMM17A;PHB2;FEZ1;TXN2;MIPEP;ACO2;ECSIT;TACO1;C1orf43;MRPL20;BCO2;MAP1LC3B;TMEM126A;GABARAPL1;MRPL18;ISCU;MTIF3;MMADHC;HEATR1;PTGES2;MRPL44;GRPEL1;MRPS30;NGRN;TIMMDC1;GLRX2;TOMM22;ARGLU1;RMND1;AURKAIP1;MRPL22;DDIT4;NDUFB11;MRPL16;MRPL39;MRPL35;COQ3;MTCH1;MRPL15;NDUFA13;MRPL36;SUCLA2;PFDN2;NDUFA12;ATP5IF1;NDRG4;STAP1;NFU1;TRAK1;CAMK2A;HIGD1A;VDAC3;MRPS28;COA3;POLDIP2;NDUFAF1;MSRB2;MRPS23;FBXO7;AFG3L2;MPC1;NDUFB9;MRPS33;GFM1;PPTC7;IFI27L2;RAF1;SDHAF4;PRDX6;MPV17L2;SURF1;MIX23;MTFR1L;TMEM65;PDE12;ATPAF1;GPX4;COX8A;ECH1;HIGD2A;STOML2;AKAP10;EIF5B;ISCA1;NDUFA9;GATD3;LARS2;UQCC1;AARS1;GUF1
dynamics	GO_cellular_component	GO:0005759	Mitochondrial Matrix	370	28.7609	85	2.9554	6.9227e-19	9.75568e-17	NDUFS8;PDHX;NDUFAB1;TIMM44;IDH3B;NDUFS7;NDUFS2;CS;NDUFS3;NDUFB8;TRUB2;GLUD1;SOD1;GOT2;OAT;ALDH2;PCCA;CDK1;ATP5F1B;FH;PDHA1;HSPD1;PDHB;ACADM;ETFA;RPS3;ATP5PB;ATP5F1A;NDUFS1;PRDX5;PRDX3;ATP5F1D;ECHS1;ATP5F1C;DLST;HSPA9;MDH2;IDH2;ACADVL;IDH3A;SUCLG1;OXCT1;ATP5F1E;BLOC1S1;OGDH;C1QBP;LARS2;OXA1L;NDUFA9;LACTB2;COQ5;SDHAF4;PDE12;FAHD1;TRMT10C;GLRX5;ATG4D;PDSS2;MCAT;SUPV3L1;PPM1K;GUF1;CBR4;TDRD7;PPTC7;GADD45GIP1;PNPT1;GFM2;GFM1;MCCC1;TXN2;MIPEP;ACO2;ISCA1;TARS2;BCO2;ISCU;GRPEL1;GLRX2;COQ3;SUCLA2;POLDIP2;NDUFAF1;FASTKD5;HSPE1
dynamics	GO_cellular_component	GO:0005758	Mitochondrial Intermembrane Space	70	5.44126	16	2.9405	0.00012541	0.0033787	HAX1;NDUFS5;SOD1;NDUFB7;NDUFS1;NDUFA8;BLOC1S1;COX17;MIX23;CIAPIN1;CHCHD4;PNPT1;CHCHD10;TIMM29;STOML2;TIMM8B
dynamics	GO_cellular_component	GO:1904115	Axon Cytoplasm	58	4.50847	13	2.88346	0.000645141	0.0128467	AP3D1;KIF1C;SOD1;HSPB1;UCHL1;KIF5B;BLOC1S1;KIF5A;BLOC1S5;AP3S1;ARL8B;MAPK8IP3;TRAK1
dynamics	GO_cellular_component	GO:0035578	Azurophil Granule Lumen	89	6.91817	19	2.74639	8.1696e-05	0.00237567	SDCBP;CYB5R3;FTL;TUBB;CTSA;PYGB;GRN;PRDX6;CCT8;VCP;ACTR2;TUBB4B;CCT2;CAP1;PTGES2;PLAC8;DPP7;PA2G4;TRAPPC1
dynamics	GO_cellular_component	GO:0070062	Extracellular Exosome	2020	157.019	397	2.52835	1.72104e-70	3.15295e-67	MYO1G;CLIC1;SDCBP;PLPP1;PDCD5;PSMA7;TAX1BP3;MYL12B;PFAS;ARPC3;EIF3H;ARPC5;PSMD3;CHMP2A;ACTN4;NARS1;GNG7;SNX3;TSPAN3;CUTA;ATP6V1G1;CS;FLOT1;SNCG;VAMP5;AHSA1;LDHA;SOD1;GOT2;AK1;CA1;A2M;CST3;HLA-DRB1;CRYAB;APOE;PMP2;FTL;FTH1;ALDOA;PRNP;CD74;TUBB4A;GAPDH;HLA-A;CAPNS1;HSPB1;GNAI2;ATP1A1;ATP1B1;APP;APOD;ALDH2;RPLP2;FABP3;CDK1;ATP5F1B;S100A6;ENO1;GPI;TPM3;DBI;LDHB;CTSD;TUBB;PSAP;CTSL;PFN1;HSP90AA1;HNRNPC;FH;RNASE1;ANXA6;RHOC;HSP90AB1;MELTF;VIM;ANXA5;RPSA;CD63;ENO2;GSTP1;LGALS1;QDPR;CNP;HNRNPA1;ALDOC;H2AZ1;UBB;UBC;HLA-C;SPP1;TXN;CTSA;C7;HSPD1;CLU;HSPA5;HSPA8;PYGB;LAMP1;COL6A1;COL6A2;IMPDH2;CKB;RNH1;EEF2;TPT1;HLA-E;CD59;PKM;HSP90B1;HNRNPL;GLUL;EZR;CPE;PLCG2;RHOQ;GOT1;PRKACA;DES;DDX5;PFKL;LGALS3;RPL35A;ARF4;PGAM1;MYL12A;NCL;ANXA7;RAB4A;RAB5A;RAB6A;PSMB1;ATP6V1B2;CSRP1;FLNA;PCMT1;GPX3;NME2;HNRNPA2B1;PPIB;RPS3;CFL1;ATP5F1A;PSMA3;PSMA4;PTBP1;EEF1G;STOM;YWHAQ;ATP6V0C;CALR;CANX;PSMB4;PSMB6;PSMB5;GRN;AQP1;PRDX6;PRDX5;RPL12;PEBP1;PDIA3;PPP2R1A;SRI;DNAJA1;ATIC;YWHAB;PRDX2;MPI;GPC1;PFN2;CTNNB1;PHB1;RPL22;MYH9;ACTN2;BSG;ATP6V1E1;RPL4;GPX4;TAGLN2;TALDO1;HSPA9;RPS19;CCT6A;MDH1;MDH2;PTGDS;ACTR1B;BAG6;RPL5;RPL28;RPS9;RPS5;CAPZB;PRRC2A;IDH2;MARCKSL1;MAPKAPK2;RPL34;CCT3;TUFM;AARS1;HINT1;ST13;PPT1;RPL14;CCT8;CCT4;RAB5C;RAB7A;RAB9A;PSMD7;GPM6A;HNRNPM;ARHGDIA;PTTG1IP;HSPA2;NAPA;SLC12A2;VCP;SEC13;EIF3B;EIF6;ARPC4;CD81;TPI1;MYL6;ACTB;EIF4A1;RPS20;PSMA6;CDC42;DSTN;RAB10;UBE2D3;ACTR2;ACTR1A;ARF3;RPS3A;RPL26;RPL27;ATP6V0D1;RPL37A;RHOA;HSPE1;STXBP1;B2M;HNRNPK;YWHAG;PPP1CA;PPP1CB;PSMC5;RPS8;RPS15A;RPS16;YWHAE;RPS14;RPS29;RPS13;RPS11;SNRPD2;RHOB;RPL23A;RAB1A;RAN;RPL23;RPS25;RPS26;RPS28;GNB1;GNB2;RPL30;RPL31;RPL10A;RPL11;PPIA;RPS27A;UBA52;RAC1;GNAI1;YWHAZ;GNG5;RACK1;ACTG1;ACTG2;PPP2CA;YBX1;CSNK2B;ACTC1;TUBA4A;TUBB4B;SIRPA;CCT2;GSTO1;BTG2;BASP1;RPL24;ARF1;ARF5;SLC25A3;CLTC;SPTBN1;CAP1;FKBP4;NUCB1;GLO1;YWHAH;PSME1;APLP2;PRDX1;LGALS3BP;BST2;ECH1;PSMD2;SLAMF1;EIF3I;UBE2V1;ASAH1;DCTN2;SPTAN1;SCARB2;GANAB;SEPTIN2;PMVK;PPA1;PCBP1;PCBP2;SLC9A3R2;RAB11B;SEPTIN7;DPYSL2;FSCN1;GSTA3;UGP2;ATP6V1F;GNAS;STRIP1;LAMTOR1;ATAD2;TUBA1A;H2AZ2;LUZP1;PLD3;SLC44A2;GPD1L;ANGPTL6;ERMN;BRK1;NDRG1;HSPH1;HTRA1;ARPC1A;IGSF8;AP2M1;SAT2;OTUB1;CIB1;CPNE1;CCT7;SDF4;UBAC1;TMED9;TMEM59;UBXN6;RAB1B;CHMP4B;SIAE;CHMP1A;VTA1;ITM2C;PHPT1;ARL8B;GPRC5B;SUCLA2;CTSZ;CTSF;NDRG3;DPP7;GNPTG;VPS28;PSME2;NDRG2;VPS4A;PACSIN2;PA2G4;VDAC3;CFL2;ITM2B;THRAP3;RNF11;UFC1;HBS1L;TLN1;AUP1
dynamics	GO_cellular_component	GO:0031902	Late Endosome Membrane	123	9.56106	24	2.51018	4.78839e-05	0.001539	LAMTOR5;HLA-DRB1;ANXA6;CD63;RAB7A;RHOB;IFITM3;LAMTOR4;SCARB2;LAPTM4A;LAMTOR1;PLD3;VPS33A;TMEM59;UBXN6;AP5M1;TMEM30A;ARL8B;VTI1B;VPS28;VPS4A;STX8;GOSR2;LAMP1
dynamics	GO_cellular_component	GO:0005765	Lysosomal Membrane	341	26.5067	65	2.45221	7.33116e-11	5.16565e-09	AP3D1;ATP6V0E1;LAMTOR5;CHMP2A;ATP6V1G1;FLOT1;HLA-DRB1;CD74;CTSD;PSAP;ANXA6;HSP90AB1;CD63;HSPA8;LAMP1;COL6A1;IFITM1;ATP6V1B2;ATP6V0C;GRN;KIF5B;ATP6V1E1;RAB5C;RAB7A;PLAAT3;SEC13;ATP6V0D1;GNB1;GNB2;UBA52;GNAI1;BLOC1S1;IFITM3;CD164;LAMTOR4;SCARB2;LAPTM4A;ATP6V1F;ZFYVE26;LAMTOR1;ATRAID;RRAGA;PLD3;SLC44A2;PLEKHM2;ATP6V0E2;VPS33A;AP2M1;WDR24;ATP6V0B;LITAF;SYT11;TMEM59;CHMP4A;UBXN6;AP5M1;CHMP4B;WDR41;CHMP1A;ITM2C;ARL8B;FNIP2;VTI1B;LNPEP;STX8
dynamics	GO_cellular_component	GO:0030018	Z Disc	127	9.87199	24	2.43112	8.16126e-05	0.00241152	PDLIM1;BIN1;MYL12B;TCAP;BAG3;CRYAB;HSPB1;DES;MYL12A;FLNA;HRC;MYL9;SRI;CTNNB1;ACTN2;CSRP3;FKBP1A;KCNN2;CFL2;SYNPO;CSRP1;PDLIM3;STUB1;ACTN4
dynamics	GO_cellular_component	GO:0030496	Midbody	180	13.9918	34	2.42999	3.01427e-06	0.000125503	EXOC5;CHMP2A;SSNA1;JTB;GNAI2;CDK1;HSPA5;HSP90B1;GDI1;CDC42;RHOA;YPEL5;RAN;GNAI1;RACK1;ERH;HNRNPU;PIN1;SEPTIN2;SAFB;SEPTIN7;PKN1;ZFYVE26;SIRT2;CCDC124;CHMP4A;CHMP4B;CHMP1A;ARL8B;VPS4A;MAPRE3;NUDC;POLDIP2;CIAO2B
dynamics	GO_cellular_component	GO:0005741	Mitochondrial Outer Membrane	132	10.2607	24	2.33903	0.000152655	0.00393893	HAX1;SNN;CYB5R3;RAF1;CNP;UBB;UBC;MT3;VDAC2;ATP5MC3;HK2;HADHB;RPS27A;UBA52;ATP5MC2;TOMM20;NLRX1;MOAP1;PHB2;TIGAR;STARD7;TOMM22;MTCH1;VDAC3
dynamics	GO_cellular_component	GO:0008021	Synaptic Vesicle	122	9.48333	22	2.31986	0.00031862	0.0072964	APP;LAMP1;RAB5A;MT3;PPT1;SNAP25;ATP6V0D1;VAMP2;RAB11B;TMEM230;SEPTIN5;COPS4;SYT11;TMED9;ROGDI;GABBR1;VTI1B;RABAC1;RAB10;SEPTIN2;BIN1;PICALM
dynamics	GO_cellular_component	GO:0005874	Microtubule	287	22.3091	50	2.24123	2.21763e-07	1.16077e-05	KIF2A;DVL1;DYNC1LI2;GABARAP;TUBB4A;TUBB;MT3;MAP4;MAP2K2;CCT6A;LRPPRC;CCT3;CCT8;CCT4;DYNLL1;TUBA1B;TUBA4A;TUBB4B;CCT2;FKBP4;KLC1;DYNC1I2;DCTN2;DCTN1;MAPRE1;DPYSL2;TUBA1A;SIRT2;NDRG1;HSPH1;PBXIP1;DYNLL2;CDK5RAP3;TBCB;FEZ1;CCT7;TUBB2B;NUSAP1;MAP1LC3B;GABARAPL1;MAP1LC3A;NEK6;DYNLRB1;MID1IP1;TUBG2;BEX4;NUDC;KIF5A;KIF5B;KIF1C
dynamics	GO_cellular_component	GO:0015629	Actin Cytoskeleton	244	18.9667	42	2.21441	2.78425e-06	0.000118622	HAX1;BIN1;TAX1BP3;ARPC3;ARPC5;ACTN4;GABARAP;FAM107A;ALDOA;TPM3;H1-0;HNRNPC;TPM2;TPM1;EZR;RAB5A;FLNA;CTNNA1;MYH9;CAPZB;SMTN;ACTB;ACTR2;CALD1;DMTN;SEPTIN2;CNN3;ZYX;FSCN1;ARHGAP21;SYNPO;ARPC1A;NDC1;HSPB7;STOML2;TLN2;DSTN;FLII;MYO1G;CFL1;PPP1R9B;CFL2
dynamics	GO_cellular_component	GO:0016020	Membrane	2100	163.238	360	2.20537	1.18244e-47	3.61039e-45	MYO1G;KIF2A;CLIC1;IPO5;GOLIM4;BIN1;SDCBP;SCD;PLPP1;AP3D1;GOSR2;CDIPT;MGST3;ARPC3;EIF3D;EIF3H;DYNC1LI2;PSMD3;GPAA1;FIBP;CHMP2A;SGTA;OGA;CUTA;ECI2;SNRNP200;ARL6IP5;FLOT1;JTB;SLU7;CLPTM1;LDHA;CYB5R3;HLA-DRB1;APOE;FTL;ALDOA;CD74;GAPDH;HLA-A;CAPNS1;GNAI2;ATP1A1;ATP1B1;RPLP2;CDK1;ATP5F1B;ENO1;GPI;NPM1;LDHB;PFN1;HSP90AA1;HNRNPC;ANXA6;HSP90AB1;CYC1;ANXA5;STS;RPSA;ENO2;CLTA;CNP;HNRNPA1;PARP1;CALM2;HLA-C;CTSA;PRKAR1A;HSPD1;CLU;HSPA5;HSPA8;PYGB;LAMP1;UBL4A;COL6A1;SLC25A4;SLC25A6;IMPDH2;XRCC5;COX4I1;IFITM1;ATP1A3;EEF2;CD59;ATP1B2;HSP90B1;HNRNPL;EZR;ATP2A2;PRKACA;DDX5;PFKL;LGALS3;PSMC3;RPL35A;ARF4;RPL7;PGAM1;NCL;ANXA7;RAB6A;FLNA;HNRNPA2B1;PPIB;RPS3;JAK1;CFL1;ATP5PB;GRK2;ATP5F1A;RPL13;PTBP1;EEF1G;PLN;STOM;YWHAQ;ATP6V0C;CALR;CANX;ITPKB;POLD1;GRN;LMOD1;ERP29;PRDX6;RPL12;PPP2R1A;SRI;DNAJA1;ATIC;HNRNPH1;YWHAB;RPL9;KIF5B;MCM4;CTNNB1;PHB1;NF2;MYH9;BSG;ATP5F1C;RPL4;DLST;RPS19;DDOST;FEN1;MDH2;ACTR1B;LRPPRC;RPL35;SLC1A3;SLC1A2;MATR3;VDAC2;BAG6;RPL27A;RPL5;RPL21;RPL28;RPS9;RPS5;RPS10;CAPZB;RPL29;CD151;PRRC2A;TUFM;AARS1;VEGFB;PPT1;RPL14;ATP1A2;BCAP31;HSD17B4;PSMD7;HNRNPM;HK2;HCCS;PTTG1IP;PRKAG1;HSPA2;NAPA;SLC12A2;TMBIM6;NAP1L1;ADAR;CD81;SEC61G;SEC61B;MYL6;ACTB;EIF4A1;RPS20;SNAP25;CDC42;ACTR2;RPL26;RPL15;RPL27;ATP6V0D1;HSPE1;B2M;DAD1;HNRNPK;YWHAG;RPS7;PSMC5;RPS8;RPS15A;RPS16;YWHAE;RPS14;RPS23;RPS13;RPS11;RPL7A;RPS6;RAN;RPL23;RPS15;RPS24;RPS26;GNB1;GNB2;RPL30;RPL31;RPL10A;RPL32;RPL11;PPIA;FKBP1A;RPS27A;RAC1;VAMP2;DYNLL1;GNG5;EIF5A;ACTG1;PPP2CA;ACTC1;SIRPA;EIF4G2;RPL24;RPL19;SLC25A3;CLTC;HNRNPU;RPL18A;NUCB1;RPL6;EIF4G1;APLP2;RPL18;C1QBP;KLC1;LGALS3BP;BST2;KIF5A;AIMP1;ILF2;ECH1;PSMD2;ILK;PICALM;DCTN2;SPTAN1;BYSL;SCARB2;EIF3A;DCTN1;GANAB;HERPUD1;SNX17;ARL6IP1;EIF4H;PMVK;PCBP1;PCBP2;DPYSL2;CYP51A1;ATP6V1F;HNRNPUL2;GNAS;PRPF8;NSMF;HSDL2;HS2ST1;KTN1;LUZP1;CPSF7;PAF1;DDX1;SLC39A7;PSMF1;RGP1;DDX17;STMN2;IGSF8;ARMC5;DYNLL2;CDK5RAP3;SCYL1;ATP6V0B;CIB1;CPNE1;SDF4;NDC1;LMF2;DDX24;AP5M1;PNN;HEATR1;METTL7A;SYTL2;DYNLRB1;STRN4;TOMM22;TMEM30A;ARL8B;OCIAD1;ELOVL5;NCDN;EPS15L1;EIF3K;RABAC1;LNPEP;FBXO2;TMEM59L;PSME2;PRPF19;PSMD13;PA2G4;POMP;EIF3L;VDAC3;ITM2B;DRG1;RPL36;HBS1L;RAPGEF2;TELO2;AUP1;BZW2;MTCH1;SBF1;ARHGDIA;PNPLA2;PNPLA4;SLC44A2;PFKM;GRINA;SERINC1;PORCN;PBXIP1;SH3GLB2;SERINC3;TMEM120A;BAG3
dynamics	GO_cellular_component	GO:0014069	Postsynaptic Density	239	18.578	40	2.15308	9.57641e-06	0.000373276	DVL1;PJA2;CLSTN1;CRYAB;PRNP;ATP1A1;RPL7;RPS3;MT3;RPL12;RPS19;RPS27;CAPZB;RPL14;ACTR2;NCS1;RPS14;RPS13;RPS25;RPL30;RPL10A;RPL38;ARF1;SPTBN1;RPL6;DMTN;EIF3A;PCBP2;NSMF;CAMK2N1;SYNPO;NRGN;PHB2;SYT11;CAMK2A;RTN3;GAP43;ADD1;PPP1R9B;RTN4
dynamics	GO_cellular_component	GO:0005819	Spindle	132	10.2607	22	2.14411	0.00096849	0.0188753	SNCG;JTB;HSPB1;CLTA;MYH9;CLTC;DCTN1;MAD2L1BP;SEPTIN2;MAPRE1;SEPTIN7;MAP7D1;MZT2B;MZT2A;SIRT2;HASPIN;DCUN1D5;PRPF19;NUDC;CIAO2B;KIF2A;TUBG2
dynamics	GO_cellular_component	GO:0048471	Perinuclear Region Of Cytoplasm	686	53.3243	110	2.06285	2.98196e-12	2.60141e-10	CLIC1;STX16;RAD51C;ACTN4;NUPR1;EIF3G;SNCG;VAMP5;SBF1;BRI3;S100B;GAPDH;APP;APOD;S100A6;HSP90AA1;ANXA6;HSP90AB1;CNP;SPP1;CLU;HSPA8;LAMP1;HSP90B1;HNRNPL;EZR;PLCG2;YBX3;PRKACA;RAB4A;NME2;PPIB;MT3;HMGB2;PLN;STOM;APEX1;CALR;PRDX6;PRDX5;DNAJA1;YWHAB;KIF5B;CTNNB1;NF2;MAP2K2;PTGDS;LRPPRC;SLC1A3;APLP1;CCNG1;PLAAT3;ATN1;VCP;SNAP25;RAB10;ARF3;STXBP1;NCS1;RPS6;GNB2;VAMP2;RACK1;ARF1;ARF5;HSF1;SET;IFITM3;FKBP4;DMTN;KIF5A;TAF10;PICALM;SERINC3;EIF4A2;EIF4H;VAMP3;RHBDD2;ATRAID;COPS6;SIRT2;AGGF1;AQP11;TRPC4AP;SELENOM;PSMF1;NDRG1;STMN2;VPS33A;S100A13;CIB1;NDFIP1;RAB1B;PTGES2;ITM2C;VAPA;VTI1B;LNPEP;MOSPD1;UBQLN1;NDRG2;VPS4A;STX8;FAF1;MAPK8IP3;MAPK8IP1;RTRAF;RASD1;RAPGEF2;MRFAP1
dynamics	GO_cellular_component	GO:0015630	Microtubule Cytoskeleton	182	14.1473	29	2.04987	0.000362954	0.00801123	CRYAB;TUBB4A;GAPDH;TUBB;ESRRA;PPP2R1A;DNAJA1;ACTR1B;ACTR1A;PPP2CA;TUBA1B;TUBA4A;TUBB4B;AAMP;SPTAN1;DCTN1;RBM39;TUBA1A;NDRG1;KIFAP3;TBCB;TUBB2B;MID1IP1;TUBG2;VAPA;SEPTIN7;MAP7D1;SEPTIN2;SEPTIN5
dynamics	GO_cellular_component	GO:0005635	Nuclear Envelope	178	13.8363	28	2.02366	0.000561294	0.0116851	HAX1;CLIC1;BIN1;CHMP2A;BANF1;CTDNEP1;S100A6;PARP1;POLA1;MAPK3;CALR;GPX4;TMPO;PLAAT3;SEC13;RAN;SUMO1;DCTN1;ATRAID;NSMF;VRK2;NUP37;NDC1;ROGDI;CHMP4B;RTN4;FAF1;MGST3
dynamics	GO_cellular_component	GO:0032991	Protein-containing Complex	604	46.9503	95	2.02342	2.82664e-10	1.84943e-08	DFFA;LAMTOR5;AKAP10;ACTN4;PEX11A;SOD1;CRYAB;MBP;CD74;ATP1A1;NPM1;TUBB;HSP90AA1;HNRNPC;HSP90AB1;PARP1;CALM1;CALM2;CALM3;PRKAR1A;HSPD1;CLU;HSPA5;COL6A1;COL6A2;XRCC5;IFITM1;HSP90B1;GLUL;EZR;ATF4;PTN;PPIB;HMGB2;YWHAQ;CANX;PRDX3;GDI1;STIP1;CTNNB1;MYH9;GPX4;FEN1;PEX19;RPL5;PCP4;RAD23A;VCP;SNU13;MTCP1;ACTB;CDC42;STXBP1;RPS7;RAN;RPL23;RPL11;PPIA;ARF1;CLTC;HNRNPU;SET;IFITM3;FKBP4;PTPN11;TRIM28;UBE2V1;SNTA1;RBM39;SNX17;DAZAP2;OXA1L;PTGES3;PKN1;CTU2;COQ5;CAVIN1;VRK2;PPM1E;RGP1;HSPH1;DNAJC19;CDK5RAP3;LENG8;PHB2;TMEM147;UBXN6;AICDA;NEK6;ATP5IF1;STAP1;UBQLN1;HIGD1A;FBXO7;RAPGEF2
dynamics	GO_cellular_component	GO:0016607	Nuclear Speck	407	31.637	62	1.95973	1.13039e-06	5.30994e-05	APBB1;SAP18;FIBP;NDUFB1;SF3B1;GCAT;BCAS2;SLU7;FAM107A;NPM1;SNRNP70;PRKACA;DDX5;ATF4;SFPQ;BRD2;U2AF2;APEX1;CDC34;SUMO1;BASP1;SARNP;SRSF3;HNRNPU;SRSF2;RING1;SRSF1;SRSF4;IK;SRSF5;SRSF6;SF3B2;PIN1;DDX39B;RBM39;DAZAP2;PCBP1;SMU1;ARL6IP4;THOC7;PRPF8;ALKBH5;PABPN1;UHMK1;DDX17;SNRNP40;CCNL2;SRPK1;C12orf57;COPS4;NSRP1;PNN;ILRUN;NEK6;RBM27;MORF4L1;PRPF19;PACSIN2;SRRM2;POMP;THRAP3;SRSF9
dynamics	GO_cellular_component	GO:0043025	Neuronal Cell Body	341	26.5067	51	1.92404	1.65855e-05	0.000620093	DVL1;NDUFS7;SOD1;APOE;S100B;TUBB4A;APOD;HSP90AA1;HSP90AB1;UCHL1;UBB;CKB;ATP1A3;RAB5A;CANX;PPP2R1A;GDI1;SLC1A3;PPT1;ATP1A2;GPM6A;CCNG1;SLC12A2;CDC42;RACK1;SLC6A3;FKBP4;PICALM;DCTN1;RTN1;TNS2;GLRX5;NRGN;STMN2;PPP1R9B;FEZ1;TXN2;CIB1;AKAP9;GLRX2;ELOVL5;NCDN;GABBR1;PPP1R1B;VTI1B;MAPK8IP1;RAPGEF2;ERMN;MBP;KCNN2;SNCG
dynamics	GO_cellular_component	GO:0005856	Cytoskeleton	433	33.6581	64	1.90148	2.18107e-06	9.74567e-05	PDLIM1;BIN1;SDCBP;ARL6IP5;HSPB1;TPM3;TUBB;PFN1;VIM;TPM1;ALDOC;CLU;JAK1;STOM;MAPK3;ITPKB;PFN2;NF2;ACTN2;LRPPRC;CAPZB;MARCKSL1;CCT3;HINT1;CSRP3;CNN1;ARHGDIA;SMTN;ACTB;SNAP25;RAB10;STXBP1;TMSB4X;DYNLL1;ACTG1;TMSB10;TUBA4A;TUBB4B;BASP1;CALD1;SNTA1;CTTN;FSCN1;SVBP;ERMN;BRK1;KIFBP;DYNLL2;FNBP1;AKAP9;PPP1R12C;CDC42SE2;STOML2;PACSIN2;TLN1;LMOD1;ADD1;RHOB;CNN3;CDC42EP1;TAGLN2;RAC1;RHOA;RHOC
dynamics	GO_cellular_component	GO:0005764	Lysosome	284	22.076	41	1.85722	0.000234468	0.00565191	DYNC1LI2;LAMTOR5;GABARAP;SOD1;CRYAB;CTSD;PSAP;CTSL;STS;CTSA;LAMP1;GFAP;GRN;USP5;PPT1;RAB7A;RAB9A;PLAAT3;CLTC;CD164;LAMTOR4;ASAH1;PON2;WDR45B;ZFYVE26;LAMTOR1;RRAGA;FNBP1;SYT11;TMEM59;AP5M1;RNF167;SIAE;ITM2C;ARL8B;OCIAD1;CTSZ;VPS4A;CTSF;VPS33A;HSPA8
dynamics	GO_cellular_component	GO:0005730	Nucleolus	871	67.7048	113	1.66901	3.95097e-07	2.01061e-05	KIF2A;IPO5;SCD;HSPB6;EDF1;SF3B1;BCAS2;NSA2;NPM1;PDHA1;PARP1;POLA1;HSPA8;XRCC5;DDX5;RPL7;NCL;FLNA;RPS3;CPT2;RPL13;HMGB2;PTBP1;APEX1;RPL12;SDHA;NF2;RPL4;POLR2I;HSPA9;RPS19;FEN1;RGS2;RPL35;RPL5;RPS9;RPS10;ACADVL;HNRNPM;ADAR;SNU13;YPEL3;RPS3A;RPL26;RPL27;RPS7;PPP1CA;PPP1CB;RPS14;RPS13;RPS11;RPL7A;RPL23A;RPS6;RAN;RPL23;RPS25;RPL11;RPS27A;SUMO1;MRPS15;RPL19;SPTBN1;EWSR1;RPL18;C1QBP;PPID;SSRP1;ILF2;SRSF9;SRSF5;BYSL;EIF3A;MAD2L1BP;EXOSC7;ARL6IP4;CIAPIN1;APTX;RPS19BP1;SIRT2;PNMA1;PPM1E;H1-10;DDX17;ZNF622;ISG20;NUDT16;MCRS1;DDRGK1;CDK5RAP3;S100A13;TXN2;LLPH;DDX24;MAF1;TSPYL1;NUCKS1;TSPYL2;RGCC;HEATR1;DHX33;SLX9;PAK1IP1;ANAPC11;GPRC5B;PA2G4;SBDS;RPL36;GTF3C3;NOP9;EIF6;CDKN2AIPNL;NUSAP1
dynamics	GO_cellular_component	GO:0005829	Cytosol	5232	406.695	677	1.66464	1.84004e-48	6.74191e-46	KIF2A;AIP;DFFA;SAP18;EXOC5;BIN1;SDCBP;KPNA4;UBE2C;HSPB6;COPE;DVL1;STX16;PSMA7;TAX1BP3;MYL12B;HNRNPDL;PFAS;ARPC3;SURF4;TCAP;EIF3D;EIF3H;GYG2;ARPC5;DYNC1LI2;PSMD3;GPAA1;RAD51C;LAMTOR5;AKAP10;CHMP2A;ACTN4;SGTA;NARS1;SSNA1;ZNF500;SNX3;OGA;EIF4E2;EIF5B;EDF1;ATP6V1G1;ECI2;BANF1;CSDE1;EIF3G;CDK14;GABARAP;OAZ2;SBF1;SLU7;AHSA1;ATP6V1G2;BAG3;CBX7;LDHA;DHFR;SOD1;AK1;CA1;CRYAB;MBP;FTL;FTH1;MT2A;RAF1;ALDOA;PRNP;S100B;TUBB4A;GAPDH;CAPNS1;HSPB1;GNAI2;APP;PCCA;RPLP1;RPLP2;FABP3;PTMA;CDK1;S100A6;ENO1;GPI;NPM1;TPM3;LDHB;TUBB;PFN1;HSP90AA1;HNRNPC;TPM2;FH;RHOC;PFKM;HSP90AB1;MYL3;VIM;ANXA5;RPSA;ENO2;GSTP1;QDPR;TPM1;CLTA;CLTB;POLA1;UCHL1;ALDOC;UBB;UBC;CALM1;RO60;TXN;PRKAR1A;HSPD1;THRA;CLU;HSPA5;HSPA8;UMPS;LAMP1;UBL4A;IMPDH2;CKB;XRCC5;COX4I1;RNH1;EEF2;TPT1;GFAP;PKM;HSP90B1;SNRPB;HNRNPL;GLUL;EZR;PLCG2;YBX3;GOT1;PRKACA;DES;DDX5;PFKL;LGALS3;PSMC3;RPL35A;ARF4;RPL7;RPL17;PGAM1;MYL12A;POLR2E;TNNI3;SRM;BTF3;RAB5A;RAB6A;PSMB1;ATP6V1B2;FLNA;PCMT1;NME2;SFPQ;RPS3;JAK1;CFL1;EIF4B;EEF1B2;MYL9;GRK2;DNAJB2;MT3;PSMA3;PSMA4;NFKBIA;RPL13;EEF1G;ZFP36;YWHAQ;MAPK3;CALR;ITPKB;PSMB4;PSMB6;PSMB5;POLD1;LMOD1;PRDX6;PRDX5;PRDX3;RPL12;PEBP1;PPP2R1A;SRI;GDI1;MAT2A;DNAJA1;ATIC;HNRNPH1;YWHAB;STIP1;PRDX2;RPL9;KIF5B;MPI;GPC1;CTNNA1;CTNNB1;NF2;RPL22;MYH9;ACTN2;ADD1;MAP2K2;ATP6V1E1;RPL4;DLST;GPX4;SRP14;TAGLN2;TALDO1;RPS19;CCT6A;PEX19;MDH1;RGS2;PNPLA4;ACTR1B;RPS27;RPL35;CDKN2A;USP5;BAG6;CDKN1B;RPL27A;RPL5;RPL21;RPL28;RPS9;RPS5;RPS10;CAPZB;RPL29;CD151;PCP4;PSMD8;PRRC2A;IDH2;MAPKAPK2;RPL34;CCT3;CDC34;SRP9;AARS1;HINT1;NDUFV1;CSRP3;ST13;PPT1;RPL14;CCT8;CCT4;RAB7A;RAB9A;DUSP3;BCAP31;HSD17B4;PSMD7;ARHGDIA;HK2;AP2S1;HCCS;PLAAT3;OAZ1;PRKAG1;HSPA2;RAD23A;NAPA;SLC12A2;PSMD4;VCP;SEC13;EIF3B;SESN2;ARPC4;SEC61G;TPI1;SEC61B;GABARAPL2;MYL6;ACTB;EIF4A1;RPS20;SNAP25;PSMA6;CDC42;RAB10;UBE2D3;UBE2M;ACTR2;ACTR1A;RPS3A;RPL26;RPL15;RPL27;RPL37A;RHOA;VBP1;STXBP1;B2M;RPL37;YWHAG;RPS7;PPP1CA;PPP1CB;PSMC5;RPS8;RPS15A;RPS16;YWHAE;RPS14;RPS23;RPS29;RPS13;RPS11;SNRPD2;TMSB4X;RPL7A;ETF1;CNBP;PPP2CB;RHOB;RPL23A;RPS6;RAB1A;RAN;RPL23;RPS15;RPS24;RPS25;RPS26;RPS28;FAU;GNB1;POLR2L;RBX1;GNB2;RPL30;RPL31;RPL10A;RPL32;RPL11;PPIA;FKBP1A;RPL41;RPS27A;UBA52;RAC1;VAMP2;PPP3R1;YWHAZ;SUMO1;DYNLL1;RPL38;RPS21;EIF5A;RACK1;ACTG1;ACTG2;TNNC1;PPP2CA;YBX1;CSNK2B;ACTC1;TUBA4A;TUBB4B;EIF4G2;CCT2;GSTO1;BLOC1S1;BTG2;RPL24;ARF1;RPL19;SERF2;HDLBP;CDC42EP1;CLTC;HSF1;HNRNPU;BEX3;SPTBN1;SET;SRSF2;RPL18A;FKBP4;RPL6;PTS;UBXN1;EIF4G1;GLO1;YWHAH;CALD1;PTPN11;PSME1;RING1;PRDX1;RPL18;C1QBP;KLC1;DMTN;PUDP;PPID;DMPK;KIF5A;AIMP1;PTP4A2;ECH1;FLII;MRPL28;FADD;PSMD2;GPS2;NME3;SRSF5;PABPC4;EIF3I;UBE2V1;DYNC1I2;ILK;PDAP1;PICALM;PIN1;DCTN2;ITPK1;FHL1;AAMP;SPTAN1;BYSL;EIF3A;DCTN1;EIF4A2;CTTN;BECN1;NFE2L1;MYBPC3;PSMD6;EXOSC7;SNX17;ARL6IP1;EIF4H;PEA15;PMVK;PPA1;PTGES3;PCBP1;PCBP2;ELOB;CNN3;HMGN3;NFKBIB;MAPRE1;VAMP3;RAB11B;ZYX;SEPTIN7;PKN1;DPYSL2;FSCN1;GSTA3;GUK1;UGP2;ATP6V1F;PFKFB3;BMT2;CTU2;LRRK1;PDLIM3;PYCR3;GNAS;ARHGAP21;RNF187;STRIP1;LYPLAL1;THOC7;PDE12;MZT2B;CAVIN1;MZT2A;FAHD1;ALKBH5;CPLX2;DPP8;TUBA1A;RRAGA;COPS6;CXXC5;RPS19BP1;PDSS2;TRAPPC5;TP53INP2;SIRT2;GPD1L;PLCD3;BBS5;SYNPO;FBXL16;ARFGAP2;EIF1AD;PNMA1;NUP37;PNPT1;BRK1;UBE2Q2;BBX;DDX1;PSMF1;RGP1;NDRG1;HSPH1;NRGN;HTRA1;ARPC1A;DDX17;KIFAP3;STMN2;RPL36AL;PPP2R3C;ZNF622;WBP2;FBXW5;PNPLA2;PBXIP1;TADA1;MOAP1;ARMC5;CCDC124;AP2M1;SNRNP40;CLIP3;DYNLL2;OTUB1;DPH3;CENPN;CDK5RAP3;SCYL1;CEP63;CCDC43;MCCC1;FNBP1;WDR24;SRPK1;TBCB;PSMB7;PFDN5;S100A13;CPNE1;CCT7;AKAP9;KLHDC3;ECSIT;MIEN1;UBAC1;COPS4;NTMT1;C1orf43;CDCA7;CHMP4A;TRIM8;UBXN6;MAP1LC3B;MAF1;PAIP1;AP5M1;GABARAPL1;RAB1B;ISCU;MMADHC;CHMP4B;CUEDC2;MAP1LC3A;RGCC;ILRUN;PTGES2;GEMIN7;FN3KRP;TBC1D17;APOBEC3G;NEK6;CSNK1G1;CHMP1A;VTA1;MID1IP1;TIGAR;SH3GLB2;ARHGEF3;TUBG2;PHPT1;MAN2C1;NUDT15;ARL8B;PNPO;ARGLU1;BEX4;BABAM1;DDIT4;TERF2IP;ANAPC11;WSB2;STMN3;GPRC5B;VAPA;CALCOCO1;FNIP2;NCDN;EPS15L1;EIF3K;COPS7A;PPP1R1B;VTI1B;PFDN2;NDUFA12;LNPEP;TSR3;HSPB8;FBXO2;VPS28;CDV3;PSME2;NDRG4;NFU1;UBQLN1;NDRG2;VPS4A;STUB1;PACSIN2;STX8;PSMD13;FAF1;SMG5;TRAK1;MAPK8IP1;CAMK2A;RTRAF;POMP;EIF3L;NUDC;DRG1;WBP11;NDUFAF1;SBDS;CIAO2B;MSRB2;STRAP;FBXO7;RPL36;HBS1L;TLN1;RAPGEF2;TELO2;TRAPPC1;COPG1;EPN1;WSB1;PXMP4;SELENOW;USP35;PMP2;EIF6;TSC22D1;WDR45B;ACO2;UBL7;PDCD5;BTBD2
dynamics	GO_cellular_component	GO:0005783	Endoplasmic Reticulum	1038	80.6861	129	1.59879	6.3583e-07	3.06537e-05	HAX1;APBB1;SCD;SURF4;TAPBP;GPAA1;KIF1C;FKTN;NDUFB8;RTN3;AHSA1;GLUD1;CYB5R3;CST3;APOE;PRNP;HLA-A;ATP1A1;APP;APOD;DBI;STS;HLA-C;CTSA;HSPA5;ATP1A3;PRKCSH;HSP90B1;ATP2A2;XBP1;PTN;PPIB;RPS3;EEF1B2;RPL13;EEF1G;PLN;STOM;APEX1;CALR;CANX;ITPKB;GRN;ERP29;PDIA3;MAP2K2;DDOST;RPL27A;RPL5;RPL21;RPL34;TMED10;BCAP31;PLAAT3;TMBIM6;VCP;HADHB;SEC61B;RPS3A;RPS8;RPS23;CNBP;RPS6;RAB1A;RPS24;RPL41;UBA52;YBX1;RPL24;REEP5;SET;UBXN1;RPL18;AIMP1;OS9;ASAH1;BECN1;EMC2;HERPUD1;RTN1;CYP51A1;CAVIN1;KTN1;VRK2;TRAPPC5;AQP11;RHBDD1;SLC39A7;PSMF1;KIFAP3;RPL36AL;TMEM230;SARAF;MCRS1;DDRGK1;SRPK1;CIB1;RNF5;TMED9;GABARAPL1;PORCN;METTL7A;ZDHHC4;RTN4;TMEM30A;ELOVL5;TECR;VAPA;STIM2;CTSZ;CTSF;FBXO2;UBQLN1;STUB1;STX8;POMP;RPL36;TRAPPC1;AUP1;SELENOK;FAF1;TMEM259;GRINA;NDFIP1;KDELR1;MGST3;TEX2;COPG1;SDF4
dynamics	GO_cellular_component	GO:0005737	Cytoplasm	4817	374.436	595	1.58906	8.55148e-34	1.95829e-31	KIF2A;PDLIM1;AIP;APBB1;CLIC1;IPO5;EXOC5;BIN1;SDCBP;BHLHE40;HSPB6;STX16;PDCD5;PSMA7;TAX1BP3;PJA2;RAD51C;ACTN4;SGTA;NUPR1;SNX3;EIF4E2;EIF5B;EDF1;SNN;PTP4A3;BANF1;EIF3G;SNCG;ZFAND5;JTB;SBF1;NDUFC2;SLU7;CTDNEP1;BAG3;FAM107A;GLUD1;CYB5R3;SOD1;CRYAB;APOE;MT2A;RAF1;PRNP;CD74;S100B;GAPDH;HSPB1;GNAI2;APP;HMGN2;RPLP1;RPLP2;CDK1;S100A6;ENO1;NPM1;LDHB;TUBB;PFN1;HSP90AA1;FH;HSP90AB1;VIM;ANXA5;RPSA;GSTP1;LGALS1;QDPR;SPARC;CNP;HNRNPA1;UCHL1;CALM1;CALM2;CALM3;TXN;PRKAR1A;HSPD1;CLU;HSPA5;UMPS;PYGB;LAMP1;UBL4A;ESRRA;IMPDH2;EEF2;TPT1;GFAP;ATP1B2;PKM;HNRNPL;EZR;PLCG2;YBX3;GOT1;GJA1;PRKACA;XBP1;LGALS3;RPL35A;RPL7;EGR1;RPL17;PGAM1;ATF4;BTF3;RAB5A;PSMB1;FLNA;NME2;HNRNPA2B1;RPS3;JAK1;CFL1;EEF1B2;GRK2;BRD2;MT3;PSMA3;PSMA4;NFKBIA;RPL13;HMGB2;EEF1G;ZFP36;YWHAQ;MAPK3;APEX1;CALR;ITPKB;PSMB4;PSMB6;PSMB5;DUSP1;AQP1;PRDX6;PRDX5;PRDX3;RPL12;SRI;GDI1;YWHAB;PRDX2;RPL9;CTNNB1;PHB1;NF2;RPL22;MYH9;ADD1;FUS;RPL4;SRP14;TALDO1;RPS19;CCT6A;PEX19;MDH1;RGS2;EIF1;ACTR1B;RPL35;CDKN2A;BAG6;CDKN1B;RPL27A;RPL5;RPL21;RPL28;RPS9;RPS5;RPS10;RPL29;MAPKAPK2;RPL34;AARS1;CLK1;HINT1;ST13;RPL14;CCT8;ATP1A2;HDGF;PTTG1IP;SMTN;ATN1;RAD23A;TMBIM6;VCP;NAP1L1;ADAR;SUMO3;EIF6;SESN2;GABARAPL2;ACTB;EIF4A1;RPS20;SNAP25;PSMA6;CDC42;ACTR2;ACTR1A;RPS3A;RPL26;RPL15;RPL27;RPL37A;STXBP1;RPL37;HNRNPK;RPS7;PPP1CA;NCS1;PSMC5;RPS8;RPS15A;RPS16;YWHAE;RPS14;RPS23;RPS29;RPS13;RPS11;BTG1;TMSB4X;RPL7A;ETF1;RPL23A;RPS6;RAN;RPL23;RPS15;RPS24;RPS25;RPS26;RPS28;FAU;RPL30;RPL31;RPL10A;RPL32;RPL11;PPIA;FKBP1A;RPL41;RPS27A;UBA52;RAC1;GNAI1;DYNLL1;RPL38;RPS21;EIF5A;RACK1;ACTG2;YBX1;CSNK2B;ACTC1;GSTO1;MT1X;BASP1;RPL24;RPL19;SRSF3;HSF1;SPTBN1;SET;EWSR1;SLC6A3;RPL18A;RPL6;PTS;UBXN1;EIF4G1;GLO1;YWHAH;EEF1A2;PTPN11;PSME1;PRDX1;RPL18;C1QBP;SRSF1;PPID;BST2;SCRN1;TAF10;PTP4A2;IK;FADD;PABPC4;UBE2V1;DYNC1I2;SNTA1;PIN1;FHL1;DDX39B;CIRBP;COX17;EIF3A;DCTN1;CTTN;BECN1;EMC2;MAD2L1BP;SEPTIN2;DAZAP2;PPA1;PCBP1;PCBP2;TAF7;CCDC85B;PKN1;MEA1;FSCN1;SMU1;MAP7D1;IFI44L;TMEM201;RNF187;CIAPIN1;THOC7;CAVIN1;METTL2B;DPP8;NSMF;RRAGA;COPS6;APTX;SETD3;PABPN1;VRK2;TRAPPC5;SIRT2;PIAS4;SVBP;AGGF1;MTURN;RNF10;CPSF7;METTL13;PAF1;DTWD2;FAM98A;PNMA1;TDRD7;ERMN;IFI44;PNPT1;SMCR8;THAP4;DDX1;NDRG1;HSPH1;STMN2;WBP2;FBXW5;ST6GALNAC6;KIAA1191;PNPLA2;ISG20;MOAP1;ARMC5;SLC7A6OS;NUDT16;LRRC51;MCRS1;SAT2;DPH3;ATXN7L3B;DDRGK1;CDK5RAP3;HSH2D;SCYL1;NACC1;PPP1R9B;SRPK1;TBCB;PSMB7;PFDN5;S100A13;C12orf57;PHB2;HNRNPAB;NAP1L4;CIB1;CPNE1;CCT7;PAIP2;KLHDC3;ECSIT;DBNDD2;NAA38;SDF4;PRXL2A;COPS4;RBM42;DCUN1D5;NDC1;NUSAP1;CHMP4A;UBL5;UBXN6;PITHD1;AICDA;MAF1;PAIP1;NUCKS1;ISCU;TSPYL2;MMADHC;CHMP4B;RGCC;ILRUN;DHX33;RNF167;GEMIN7;WDR41;APOBEC3G;NEK6;SYTL2;DYNLRB1;TIGAR;SH3GLB2;STRN4;CDC42SE2;NRBP2;ARL8B;BEX4;BABAM1;HCFC1R1;DDIT4;TERF2IP;STMN3;NDUFA13;RNF181;FNIP2;RBM27;COPS7A;HSPB7;PLEKHB1;NDRG3;PFDN2;MOSPD1;HSPB8;FBXO2;VPS28;NDRG4;STAP1;PRPF19;UBQLN1;VPS4A;STUB1;SMG5;TRAK1;MAPRE3;PA2G4;MAPK8IP1;RTRAF;NUDC;DRG1;SBDS;CIAO2B;STRAP;FBXO7;RPL36;TLN2;RAPGEF2;TELO2;TRAPPC1;BZW2;ANXA6;ARF4;OAT;HSPA2;DUSP3;TPD52L2;PCMT1;UBB;CAP1;DCTN2;PPP1R12C;UBC;MKNK2;ANXA7;PPIB;DUSP4;TUBA4A;FEZ1;MDH2;HDLBP;MYO1G;ISOC1;CSRP1;SPRYD3;ARPP19;CST3;NTMT1;TUBA1A;PLAAT3;ENSA;FKBP4;GLUL;ARF3;PCP4;MSRB2;LYPLAL1;NACA;CCNG1;NNAT;UGP2;NARS1;GNB2;DNAJA1;MPV17L2;PACSIN2;FTL;CSNK1G1;TUBB4A;YWHAG;MYL9;HSPA8;GYG2;CA1;GNB1;BYSL;HSPA9;GAP43;PNPLA4;BTG2;PPP1CB;BEX3;VBP1;LRRK1;RASD1;ISCA1;CDK14;MAPK8IP3;AQP11;SNRPB;CNBP;MYL12A;TUBB2B;SCARB2;PPP2R1A;HASPIN;TUBA1B;TUBG2;ZYX;CDC42EP1;ARF1;EPS15L1;CLIP3;OAZ1;KLC1;CFL2;TUBB4B;FEZ2;PFDN1;PPP1R1B;TBKBP1;CAMK2A;CSRP3;UBAP2;ARPC5;FLII;PSME2;DES;OAZ2;MYL12B;VWA8;SRSF2;TMSB10;CDV3;LNPEP;APOD;ARF5;NDRG2;CCNI;YWHAZ;PFN2;FTH1;HNRNPM;MTIF2;AK1;PRKAG1;POMP;MARCKSL1;PRPSAP2;ACADM;DSTN
dynamics	GO_cellular_component	GO:0005654	Nucleoplasm	3765	292.662	412	1.40777	4.12557e-12	3.28611e-10	MYO1G;KIF2A;AIP;APBB1;SUPT5H;DFFA;SAP18;SDCBP;KPNA4;UBE2C;NDUFAB1;COPE;CTDSP2;PSMA7;HNRNPDL;PSMD3;RAD51C;NDUFB5;ENSA;ZNF500;NUPR1;EDF1;NDUFS2;BANF1;SF3B1;GCAT;SNRNP200;BCAS2;CDK14;NDUFB6;NDUFB4;SLU7;CBX7;SOD1;CRYAB;OAT;S100B;GNAI2;PTMA;CDK1;GPI;NPM1;CENPB;H1-0;HSP90AA1;HNRNPC;HSP90AB1;SNRNP70;RPSA;CD63;SNRPC;HNRNPA1;PARP1;POLA1;UCHL1;UBB;UBC;CALM1;RO60;TXN;THRA;HSPA8;PDHB;UBL4A;ESRRA;XRCC5;COX4I1;RNH1;TPT1;SNRPB;HNRNPL;GOT1;GJA1;JUND;PRKACA;DDX5;XBP1;LGALS3;PSMC3;EGR1;ATF4;NCL;POLR2E;RAB5A;PSMB1;HNRNPA2B1;UQCRC2;SFPQ;PPIB;RPS3;CPT2;BRD2;PSMA3;PSMA4;NFKBIA;U2AF2;HMGB2;PTBP1;MAPK3;APEX1;PSMB4;PSMB6;PSMB5;POLD1;MSX1;SRI;HOXC9;HNRNPH1;MCM4;GPC1;CTNNB1;PHB1;ADD1;FUS;POLR2I;DLST;RPS19;FEN1;PEX19;ID1;RPS27;LRPPRC;MTIF2;BAG6;CDKN1B;RPL5;RPS9;RPS5;RPS10;PSMD8;PRRC2A;MAPKAPK2;CDC34;ACADVL;HINT1;CSRP3;CCT8;CCT4;DUSP3;PSMD7;APLP1;HDGF;CCNG1;HNRNPM;POLR2J;PTTG1IP;ATN1;PRKAG1;RAD23A;PSMD4;VCP;ADAR;SEC13;SNU13;SUMO3;ARPP19;EIF6;ACTB;RPS20;PSMA6;UBE2D3;UBE2M;RPS3A;RPL26;RPL27;STXBP1;SUMO2;HNRNPK;RPS7;PPP1CA;PPP1CB;PSMC5;RPS8;RPS15A;RPS16;RPS14;RPS23;RPS29;RPS13;RPS11;SNRPD2;BTG1;RPS6;RAN;RPL23;RPS15;RPS24;RPS25;RPS26;RPS28;FAU;POLR2L;RBX1;RPL11;RPS27A;UBA52;PPP3R1;YWHAZ;SUMO1;RPS21;RACK1;YBX1;CSNK2B;MRPS15;SARNP;SRSF3;HSF1;HNRNPU;SET;SRSF2;SATB1;EWSR1;FKBP4;UBXN1;GLO1;PTPN11;PSME1;RING1;SRSF1;SRSF4;PPID;SSRP1;ILF2;TAF10;FLII;DUSP4;IK;TARDBP;PSMD2;GPS2;SRSF9;SRSF5;SRSF6;TRIM28;UBE2V1;ILK;SF3B2;PIN1;DDX39B;BYSL;CIRBP;EIF3A;NFE2L1;RBM39;PSMD6;MAD2L1BP;SEPTIN2;EXOSC7;PEA15;PTGES3;PCBP1;PCBP2;ELOB;SAFB;TAF7;SF1;HMGN3;USF2;PKN1;PFKFB3;HNRNPUL2;LRIF1;RNF187;CIAPIN1;THOC7;RHBDD2;MZT2B;CAVIN1;PRPF8;MZT2A;FAHD1;ALKBH5;ATAD2;CWC27;NSMF;TRMT10C;RRAGA;COPS6;CXXC5;APTX;MRPL10;ATG4D;MRPL52;SETD3;PABPN1;RPS19BP1;PIAS4;CPSF7;PAF1;EIF1AD;PNMA1;KMT2C;NUP37;GADD45GIP1;UHMK1;SMCR8;HASPIN;PCNP;BBX;PPM1E;DDX1;SLC39A7;H1-10;PSMF1;HSPH1;GTF3A;DDX17;GTF3C6;LSM10;PPP2R3C;ZNF622;WBP2;PNPLA2;ISG20;TADA1;ARMC5;NUDT16;SNRNP40;MCRS1;OTUB1;DPH3;CENPN;ZNF594;NACC1;CCNL2;PPP1R9B;SRPK1;PSMB7;S100A13;TIMM17A;HNRNPAB;LITAF;CIB1;CPNE1;KLHDC3;ECSIT;NAA38;MIEN1;COPS4;NTMT1;SF3B5;CDCA7;MAF1;NSRP1;CSTF2T;TSPYL1;NUCKS1;TSPYL2;CUEDC2;RGCC;HEATR1;DHX33;GEMIN7;ACTR8;MRPL44;GRPEL1;MKNK2;TAF9B;NEK6;VTA1;NGRN;NOP10;TIMMDC1;SH3GLB2;PHPT1;GLRX2;MAN2C1;ARGLU1;BEX4;AURKAIP1;BABAM1;HCFC1R1;NHP2;TERF2IP;ANAPC11;GPRC5B;NDUFA13;ASH2L;MORF4L1;COPS7A;HSPB7;PUF60;TRMT6;HSPB8;TLK1;PSME2;STAP1;NFU1;PRPF19;UBQLN1;STUB1;PSMD13;FAF1;USP22;SRRM2;CAMK2A;RTRAF;HIGD1A;EIF3L;NUDC;DRG1;THRAP3;WBP11;SBDS;SF3B6;PPIL1;CIAO2B;FBXO7;GTF3C3;MRFAP1;EID1;CDKN2AIPNL
dynamics	GO_cellular_component	GO:0005634	Nucleus	5325	413.924	570	1.37706	6.91987e-16	7.92325e-14	NACA;APBB1;SUPT5H;DFFA;CLIC1;IPO5;BIN1;SDCBP;BHLHE40;HSPB6;PDCD5;PSMA7;ARPC3;ARPC5;PSMD3;FIBP;RAD51C;ACTN4;SGTA;SSNA1;IDH3B;NUPR1;OGA;EIF5B;EDF1;FKTN;PTP4A3;CS;BANF1;SF3B1;GCAT;SNRNP200;EIF3G;BCAS2;CLSTN1;SLU7;BRI3;BAG3;CBX7;FAM107A;LDHA;SOD1;CRYAB;APOE;MBP;FTH1;MT2A;RAF1;ALDOA;CD74;S100B;TUBB4A;GAPDH;HSPB1;HMGN2;SCG5;PTMA;CDK1;ATP5F1B;S100A6;ENO1;NPM1;H1-0;TUBB;CTSL;PFN1;HSP90AA1;HNRNPC;FH;RHOC;PFKM;HSP90AB1;PDHA1;CYC1;SNRNP70;RPSA;GSTP1;SNRPC;HNRNPA1;PARP1;POLA1;H2AZ1;UBB;UBC;CALM1;CALM2;CALM3;TXN;THRA;CLU;HSPA5;HSPA8;UMPS;PDHB;ACADM;UBL4A;ESRRA;SLC25A6;IMPDH2;CKB;XRCC5;EEF2;TPT1;PKM;HSP90B1;SNRPB;HNRNPL;GLUL;H1-2;YBX3;GOT1;JUND;PRKACA;DES;DDX5;XBP1;LGALS3;PSMC3;RPL7;EGR1;RPL17;ATF4;NCL;POLR2E;ANXA7;BTF3;PSMB1;CSRP1;FLNA;NME2;HNRNPA2B1;SFPQ;PPIB;RPS3;JAK1;CFL1;EEF1B2;ATP5PB;BRD2;DNAJB2;PSMA3;PSMA4;NFKBIA;U2AF2;RPL13;HMGB2;EEF1G;ZFP36;MAPK3;APEX1;CALR;PSMB4;PSMB6;PSMB5;POLD1;MSX1;DUSP1;AQP1;PRDX6;PRDX5;PEBP1;PDIA3;PPP2R1A;DNAJA1;HNRNPH1;STIP1;RPL9;MCM4;CTNNB1;PHB1;NF2;RPL22;MYH9;ADD1;TIMP3;FUS;MAP2K2;RPL4;POLR2I;DLST;GPX4;SRP14;TALDO1;FEN1;MDH2;RGS2;EIF1;TMPO;RPS27;LRPPRC;CDKN2A;VDAC2;BAG6;CDKN1B;RPL5;RPS9;ATP5PO;PCP4;PSMD8;MAPKAPK2;CDC34;HINT1;IDH3A;PPT1;DUSP3;PSMD7;POLR2J;ARHGDIA;PTTG1IP;ATN1;PRKAG1;HSPA2;RAD23A;TMBIM6;VCP;NAP1L1;ADAR;SNU13;SUMO3;EIF6;SESN2;ARPC4;TPI1;ACTB;EIF4A1;PSMA6;ACTR2;RPS3A;RPL15;RPL27;RPL37A;RHOA;VBP1;SUMO2;HNRNPK;RPS7;PPP1CA;PPP1CB;PSMC5;RPS8;YWHAE;RPS13;SNRPD2;BTG1;TMSB4X;RPL7A;ETF1;CNBP;YPEL5;PPP2CB;RHOB;RPL23A;RPS6;RAN;RPS15;RPS24;RPS25;POLR2L;RBX1;RPL30;RPL10A;PPIA;RPS27A;UBA52;RAC1;GNAI1;YWHAZ;SUMO1;DYNLL1;EIF5A;RACK1;ACTG1;PPP2CA;CSNK2B;TUBB4B;MT1X;BASP1;SARNP;ERH;SERF2;HSF1;FKBP3;HNRNPU;BEX3;SET;SRSF2;SATB1;OGDH;RPL6;SLC25A11;EIF4G1;EEF1A2;PTPN11;APLP2;RING1;PRDX1;RPL18;C1QBP;SRSF1;TLE5;SRSF4;PPID;SSRP1;SCRN1;AIMP1;ILF2;TAF10;DUSP4;IK;TARDBP;FADD;GPS2;TRIM28;PABPC4;UBE2V1;SF3B2;PICALM;ASAH1;PIN1;FHL1;DDX39B;CIRBP;MAD2L1BP;SEPTIN2;EXOSC7;PON2;PTGES3;PCBP2;SAFB;TAF7;SLC9A3R2;SF1;NFKBIB;CCDC85B;USF2;ZYX;SEPTIN7;PKN1;NDUFA9;UGP2;HNRNPUL2;RFX7;SMU1;RNF187;STRIP1;ARL6IP4;THOC7;CAVIN1;PRPF8;ALKBH5;CPLX2;NSMF;TUBA1A;H2AZ2;RRAGA;COPS6;GLRX5;PABPN1;LUZP1;VRK2;TP53INP2;SIRT2;SUPV3L1;PIAS4;RNF10;CPSF7;METTL13;DTWD2;FAM98A;KMT2C;NUP37;UHMK1;PNPT1;RNASEH2C;HASPIN;PTPMT1;PCNP;THAP4;DDX1;NDRG1;NRGN;ARPC1A;DDX17;RPL36AL;WBP2;PBXIP1;ISG20;TADA1;SLC7A6OS;NUDT16;SNRNP40;MCRS1;DYNLL2;DPH3;CDK5RAP3;HSH2D;SCYL1;ZMAT2;NACC1;CCNL2;SRPK1;PSMB7;PFDN5;S100A13;PHB2;HNRNPAB;NAP1L4;CIB1;CPNE1;TCF25;ECSIT;NAA38;COPS4;RBM42;DCUN1D5;NDUFAF3;NTMT1;TUBB2B;CINP;SF3B5;CDCA7;CHMP4A;TRIM8;UBXN6;PITHD1;AICDA;MAF1;NSRP1;NUCKS1;ISCU;TSPYL2;CHMP4B;RGCC;ZNF768;ILRUN;DHX33;PTGES2;ACTR8;NEK6;MID1IP1;NGRN;TIGAR;GLRX2;ZNF358;BEX4;AURKAIP1;BABAM1;TERF2IP;TECR;THYN1;CALCOCO1;NCDN;EPS15L1;ASH2L;EIF3K;COPS7A;HSPB7;PPP1R1B;PFDN2;TRMT6;MOSPD1;HSPB8;TLK1;RALY;MRTFB;STAP1;NFU1;PRPF19;NDRG2;VPS4A;STUB1;PSMD13;FAF1;SMG5;TRAK1;SRRM2;PA2G4;MAPK8IP1;CAMK2A;RTRAF;RASD1;VDAC3;DRG1;POLDIP2;THRAP3;WBP11;SBDS;SF3B6;RNF11;PPIL1;CIAO2B;STRAP;FBXO7;TELO2;EID1;EPN1;PSMD2;HMGN3;CCNI;PNRC1;BBX;USP5;TUBG2;BTG2;CLK1;TRMT10C;PTMS;PTBP1;DRAP1;MATR3;UBE2Q2;USP35;SYNPO;EWSR1;CSRP3;PSMD4;EIF1AD;PCBP1;MKNK2;TSC22D1;ANAPC11;UBXN1;APOBEC3G;NFE2L1;FAM220A;RBM27;GTF3A;OAZ2;CENPB;FLII;UBE2D3;ITPKB;CSNK1G1;HNRNPM;PPM1E;ATAD2;PTP4A2;KPNA4;HDLBP;LITAF;POMP;CXXC5;CCNG1;DCTN1;H1-10;UBE2M;RTF2;CHCHD10;TSPYL1;HOXC9;LENG8;CLIP3;FABP3;MT3;SAP18;APTX;OTUB1;HDGF;UBL5;CCDC124;UBAP2;ZNF594;ID1;OAZ1;HSPH1;UBE2C;PRNP;CDK14;YBX1;PMP2
dynamics	GO_molecular_function	GO:0140597	Protein Carrier Chaperone	4	0.310929	4	12.8647	4.52758e-05	0.00551508	BAG3;CLU;HSPA8;PEX19
dynamics	GO_molecular_function	GO:0010856	Adenylate Cyclase Activator Activity	4	0.310929	4	12.8647	4.52758e-05	0.00566827	CALM1;CALM2;CALM3;GNAS
dynamics	GO_molecular_function	GO:0042625	Atpase-coupled Ion Transmembrane Transporter Activity	3	0.233197	3	12.8647	0.000552494	0.0444659	ATP6V0E1;ATP6V1F;ATP6V0E2
dynamics	GO_molecular_function	GO:0031997	N-terminal Myristoylation Domain Binding	3	0.233197	3	12.8647	0.000552494	0.0452744	CALM1;CALM2;CALM3
dynamics	GO_molecular_function	GO:1990948	Ubiquitin Ligase Inhibitor Activity	8	0.621858	7	11.2566	1.84344e-07	5.19273e-05	RPL5;RPS20;RPL37;RPS7;RPL23;RPS15;RPL11
dynamics	GO_molecular_function	GO:0008379	Thioredoxin Peroxidase Activity	7	0.544126	6	11.0269	1.97523e-06	0.000342398	SELENOF;PRDX6;PRDX5;PRDX3;PRDX2;PRDX1
dynamics	GO_molecular_function	GO:0008121	Ubiquinol-cytochrome-c Reductase Activity	6	0.466393	5	10.7206	2.07296e-05	0.00291964	UQCRH;CYC1;UQCRC1;UQCRFS1;UQCR10
dynamics	GO_molecular_function	GO:0097177	Mitochondrial Ribosome Binding	5	0.388661	4	10.2917	0.000211548	0.0207271	C1QBP;OXA1L;TACO1;GUF1
dynamics	GO_molecular_function	GO:0046933	Proton-transporting Atp Synthase Activity, Rotational Mechanism	14	1.08825	11	10.108	3.18115e-10	1.19479e-07	ATP5PD;ATP5F1B;ATP5PF;ATP5PB;ATP5F1A;ATP6V0C;ATP5F1D;ATP5F1C;ATP5PO;ATP5MF;ATP5F1E
dynamics	GO_molecular_function	GO:0008137	Nadh Dehydrogenase (ubiquinone) Activity	41	3.18702	30	9.41318	2.62492e-24	2.95763e-21	NDUFS8;NDUFA4;NDUFA1;NDUFS4;NDUFB5;NDUFB3;NDUFA2;NDUFS5;NDUFS7;NDUFS2;NDUFS6;NDUFB1;NDUFS3;NDUFB6;NDUFA3;NDUFB4;NDUFB8;NDUFB2;NDUFA7;NDUFC2;NDUFB10;NDUFB7;NDUFV2;NDUFS1;NDUFV1;NDUFA8;NDUFA6;NDUFA9;NDUFA12;NDUFB9
dynamics	GO_molecular_function	GO:0031386	Protein Tag	12	0.932787	8	8.57645	7.43046e-07	0.000159472	RPS27A;UBL5;SUMO1;UBC;SUMO3;SUMO2;UBB;UBA52
dynamics	GO_molecular_function	GO:0003735	Structural Constituent Of Ribosome	157	12.204	94	7.70242	1.73438e-61	3.90844e-58	MRPL33;NDUFA7;RPLP1;RPLP2;RPSA;RPL35A;RPL7;RPL17;RPS3;RPL13;RPL12;RPL9;RPL22;RPL4;RPS19;RPS27;RPL35;RPL27A;RPL5;RPL21;RPL28;RPS9;RPS5;RPS10;RPL29;RPL34;RPL14;RPS20;RPS3A;RPL26;RPL15;RPL27;RPL37A;RPL37;RPS7;RPS8;RPS15A;RPS16;RPS14;RPS23;RPS29;RPS13;RPS11;RPL7A;RPL23A;RPS6;RPL23;RPS15;RPS24;RPS25;RPS26;RPS28;FAU;RPL30;RPL31;RPL10A;RPL32;RPL11;RPL41;RPS27A;UBA52;RPL38;RPS21;MRPS15;RPL24;RPL19;RPL18A;RPL6;RPL18;MRPL28;MRPL51;MRPL10;MRPL52;MRPL41;MRPL30;RPL36AL;MRPL1;MRPL18;MRPS30;MRPL35;MRPL36;MRPS33;MRPS7;MRPS18C;MRPS23;RPL36;MRPL20;MRPS35;MRPL21;MRPL22;MRPL16;MRPL15;MRPL44;MRPL12
dynamics	GO_molecular_function	GO:0070181	Small Ribosomal Subunit Rrna Binding	9	0.69959	5	7.14704	0.000352511	0.0299767	RPS3;CIRBP;RPS13;RPS14;MRPS18C
dynamics	GO_molecular_function	GO:0003954	Nadh Dehydrogenase Activity	9	0.69959	5	7.14704	0.000352511	0.0305532	NDUFS8;NDUFS7;NDUFS2;NDUFS3;NDUFA9
dynamics	GO_molecular_function	GO:0015078	Proton Transmembrane Transporter Activity	11	0.855054	6	7.0171	9.75902e-05	0.0107278	ATP5MC1;SLC25A4;ATP6V1B2;ATP5MC3;ATP5MC2;ATP6V1F
dynamics	GO_molecular_function	GO:0003746	Translation Elongation Factor Activity	19	1.47691	9	6.09379	7.15589e-06	0.00115184	EEF1B2;EEF1G;TUFM;EIF5A;GFM2;GFM1;HBS1L;EEF1A2;EEF2
dynamics	GO_molecular_function	GO:0140662	Atp-dependent Protein Folding Chaperone	28	2.1765	13	5.97289	8.4635e-08	2.543e-05	HSPD1;HSPA5;HSPA8;HSPA9;CCT6A;CCT3;CCT8;CCT4;HSPA2;HSPE1;CCT2;HSPH1;CCT7
dynamics	GO_molecular_function	GO:0044183	Protein Folding Chaperone	39	3.03156	18	5.93754	3.03489e-10	1.24348e-07	DFFA;PFDN1;CD74;HSPB1;HSP90AA1;HSP90AB1;CALR;CCT6A;CCT3;CCT8;CCT4;CCT2;CCT7;PFDN2;HSPA2;HSPA9;HSPA5;HSPA8
dynamics	GO_molecular_function	GO:0031432	Titin Binding	13	1.01052	6	5.93754	0.000313847	0.0277354	TCAP;CALM1;CALM2;CALM3;ACTN2;MYBPC3
dynamics	GO_molecular_function	GO:0046961	Proton-transporting Atpase Activity, Rotational Mechanism	24	1.86557	11	5.89631	1.00664e-06	0.000197258	ATP6V0E1;ATP6V1G1;ATP6V1G2;ATP5F1B;ATP6V0C;ATP6V0D1;ATP6V1F;ATP6V0E2;ATP6V0B;ATP6V1B2;ATP6V1E1
dynamics	GO_molecular_function	GO:0003743	Translation Initiation Factor Activity	51	3.96434	23	5.80172	1.8748e-12	1.05622e-09	EIF3D;EIF3H;EIF5B;EIF3G;EIF4B;EIF1;EIF3B;EIF6;EIF4G2;EIF4G1;EIF3I;EIF3A;EIF4H;EIF1AD;EIF3K;MCTS1;EIF3L;EIF4A2;EIF4E2;EIF1B;MTIF2;EIF4A1;MTIF3
dynamics	GO_molecular_function	GO:0004129	Cytochrome-c Oxidase Activity	18	1.39918	8	5.71763	4.19122e-05	0.00555583	COX8A;COX5B;COX6A1;COX4I1;COX6B1;COX5A;COX6A2;SURF1
dynamics	GO_molecular_function	GO:0097718	Disordered Domain Specific Binding	28	2.1765	12	5.51343	7.86612e-07	0.000161148	GAPDH;HSP90AA1;HSP90AB1;CALM1;CALM2;CALM3;EZR;CTNNB1;HSPA2;CLTC;AP2M1;PPIL1
dynamics	GO_molecular_function	GO:0043024	Ribosomal Small Subunit Binding	17	1.32145	7	5.29722	0.000230788	0.0221311	NPM1;MTIF2;MTIF3;EIF4B;EIF1;EIF4H;EIF1B
dynamics	GO_molecular_function	GO:0008135	Translation Factor Activity, Rna Binding	22	1.71011	9	5.26282	3.07125e-05	0.00419458	EIF4E2;EIF1;MTIF2;EIF4A1;EIF4G2;EIF4G1;EEF1A2;EIF4H;MTIF3
dynamics	GO_molecular_function	GO:0051020	Gtpase Binding	32	2.48743	13	5.22628	5.74608e-07	0.000136303	BIN1;ENO1;HSP90AA1;CLTA;FLNA;GNB1;GNB2;YBX1;SPTBN1;AIMP1;BECN1;LAMTOR1;STOML2
dynamics	GO_molecular_function	GO:0023026	Mhc Class Ii Protein Complex Binding	25	1.94331	10	5.14587	1.39929e-05	0.0021022	HLA-DRB1;CD74;ATP1B1;HSP90AA1;HSP90AB1;HSPA8;PKM;CD81;YWHAE;B2M
dynamics	GO_molecular_function	GO:0051537	2 Iron, 2 Sulfur Cluster Binding	20	1.55464	8	5.14587	0.000103941	0.0111538	NDUFV2;NDUFS1;UQCRFS1;CIAPIN1;GLRX5;GLRX2;ISCU;ISCA1
dynamics	GO_molecular_function	GO:0042288	Mhc Class I Protein Binding	21	1.63238	8	4.90083	0.00015586	0.0156102	TAPBP;ATP5F1B;TUBB;HLA-E;ATP5F1A;BCAP31;VCP;TUBB4B
dynamics	GO_molecular_function	GO:0019843	Rrna Binding	37	2.87609	14	4.86772	5.9644e-07	0.000134408	NPM1;RPL9;RPL37;RPS11;RPL23A;FASTKD5;TACO1;MRPL20;NGRN;SBDS;RPS9;MRPL16;MRPS7;RPS5
dynamics	GO_molecular_function	GO:0051082	Unfolded Protein Binding	112	8.70601	42	4.82425	5.71277e-18	4.29124e-15	AIP;HSPB6;TAPBP;PFDN1;CRYAB;SCG5;NPM1;HSPD1;CLU;HSPA5;HSPA8;PPIB;DNAJB2;CALR;CANX;DNAJA1;HSPA9;HSPA2;HSPE1;VBP1;PPIA;TUBB4B;CCT2;PTGES3;TOMM20;PFDN5;NAP1L4;GRPEL1;PFDN2;NDUFAF1;AFG3L2;CCT7;HSPB1;CCT3;CCT6A;CCT8;HSP90AB1;NUDC;HSP90AA1;NACA;HSP90B1;CCT4
dynamics	GO_molecular_function	GO:0050750	Low-density Lipoprotein Particle Receptor Binding	24	1.86557	9	4.82425	6.94248e-05	0.00802302	APBB1;APOE;CLU;HSP90B1;DNAJA1;CLTC;PICALM;SNX17;AP2M1
dynamics	GO_molecular_function	GO:0030234	Enzyme Regulator Activity	24	1.86557	9	4.82425	6.94248e-05	0.00823415	PSMD3;PSMD2;PSMD6;COX6A2;CALM3;CALM2;COX6A1;SCG5;CALM1
dynamics	GO_molecular_function	GO:0048156	Tau Protein Binding	42	3.26475	15	4.59453	5.67702e-07	0.000142146	BIN1;APOE;S100B;HSP90AA1;HSP90AB1;CLU;HSPA2;ACTB;PPP2CB;PPP2CA;FKBP4;PICALM;PIN1;DCTN1;STUB1
dynamics	GO_molecular_function	GO:0008307	Structural Constituent Of Muscle	42	3.26475	13	3.98192	1.93879e-05	0.00281875	TCAP;TPM2;MYL3;TPM1;MYL9;ACTN2;CSRP3;MYOM1;SMTN;MYOM2;MYL6;MYBPC3;CSRP1
dynamics	GO_molecular_function	GO:0003925	G Protein Activity	39	3.03156	12	3.95836	4.31857e-05	0.00556108	RAB4A;RAB5A;RAB5C;RAB7A;CDC42;RAB10;RHOA;RAB1A;RAC1;RAB11B;RAB1B;ARL8B
dynamics	GO_molecular_function	GO:0051087	Chaperone Binding	100	7.77322	30	3.8594	2.0572e-10	9.27181e-08	BIN1;HSPB6;AHSA1;BAG3;SOD1;PRNP;ATP1A1;HSPD1;CLU;HSPA5;HSPA8;UBL4A;ATP1A3;DNAJB2;CALR;GRN;ERP29;DNAJA1;ATP1A2;HSPA2;SLC12A2;HSPE1;OGDH;SCARB2;GRPEL1;FNIP2;STUB1;PTGES3;CDKN1B;TIMM44
dynamics	GO_molecular_function	GO:0003755	Peptidyl-prolyl Cis-trans Isomerase Activity	37	2.87609	11	3.82463	0.000127073	0.0130163	AIP;PPIB;PPIA;FKBP1A;FKBP3;FKBP4;PPID;PIN1;CWC27;PPIL1;PPIL3
dynamics	GO_molecular_function	GO:0051287	Nad Binding	35	2.72063	10	3.67562	0.000367637	0.030684	IDH3B;NDUFS2;GAPDH;ALDH2;LDHB;PARP1;IDH2;NDUFV1;IDH3A;GPD1L
dynamics	GO_molecular_function	GO:0045296	Cadherin Binding	306	23.7861	79	3.32127	1.07956e-20	9.73116e-18	CLIC1;AHSA1;BAG3;LDHA;ALDOA;ENO1;PFN1;HSP90AB1;HSPA5;HSPA8;EEF2;PKM;EZR;FLNA;PCMT1;EEF1G;PSMB6;PRDX6;ATIC;YWHAB;KIF5B;CTNNA1;CTNNB1;MYH9;ADD1;BSG;TAGLN2;TMPO;CAPZB;RPL29;RPL34;RPL14;CCT8;RPL15;HNRNPK;YWHAE;RPL7A;RPL23A;RAB1A;RAN;RPS26;YWHAZ;RACK1;EIF4G2;RPL24;HDLBP;SPTBN1;RPL6;CALD1;PTPN11;PRDX1;PICALM;SPTAN1;CTTN;SEPTIN2;EIF4H;PCBP1;SLC9A3R2;MAPRE1;RAB11B;SEPTIN7;FSCN1;UBAP2;KTN1;H1-10;NDRG1;SCYL1;CHMP4B;RTN4;SH3GLB2;ARGLU1;VAPA;EPS15L1;PUF60;MRTFB;PACSIN2;NUDC;TLN1;BZW2
dynamics	GO_molecular_function	GO:0009055	Electron Transfer Activity	60	4.66393	15	3.21617	7.47299e-05	0.0084202	SDHD;UQCR11;IDH3B;NDUFS2;NDUFS6;NDUFS3;ALDH2;QDPR;ETFA;NDUFV2;COX5A;NDUFS1;CIAPIN1;GLRX2;SDHA
dynamics	GO_molecular_function	GO:0031625	Ubiquitin Protein Ligase Binding	281	21.8428	70	3.20472	1.43725e-17	9.25384e-15	APBB1;EIF4E2;NDUFS2;GABARAP;GPI;TUBB;HSP90AA1;HSP90AB1;UCHL1;PRKAR1A;HSPD1;CLU;HSPA5;HSPA8;CKB;XRCC5;PRKACA;JAK1;PSMA3;NFKBIA;ATP6V0C;CALR;PRDX6;DNAJA1;UQCRC1;HSPA9;LRPPRC;BAG6;RPL5;TMBIM6;VCP;TPI1;GABARAPL2;SUMO2;YWHAE;RPL23;RBX1;RPL11;YWHAZ;SUMO1;ACTG1;TUBA1B;CCT2;UBXN1;TRIM28;BECN1;PCBP2;ELOB;RRAGA;PIAS4;MOAP1;OTUB1;SYT11;MAP1LC3B;AICDA;GABARAPL1;MAP1LC3A;NEK6;RTN4;STUB1;STX8;FAF1;SMG5;PA2G4;FBXO7;AUP1;UBB;UBC;RPS27A;UBA52
dynamics	GO_molecular_function	GO:0044325	Transmembrane Transporter Binding	125	9.71653	30	3.08752	6.39688e-08	2.05934e-05	FXYD1;TCAP;ACTN4;PRNP;HSP90AA1;HSP90AB1;CALM1;CALM2;CALM3;PRKCSH;ATP2A2;FLNA;HRC;SRI;CTNNB1;ACTN2;YWHAE;FKBP1A;YWHAZ;YWHAH;SNTA1;FHL1;HERPUD1;GRINA;GPD1L;AP2M1;PPP1R9B;CIB1;AKAP9;PHPT1
dynamics	GO_molecular_function	GO:0003723	Rna Binding	1353	105.172	322	3.06166	2.97694e-76	1.34171e-72	SUPT5H;IPO5;SAP18;HNRNPDL;EIF3D;EIF3H;TPD52L2;ACTN4;KIF1C;EIF4E2;EIF1B;EIF5B;EDF1;CS;SF3B1;CSDE1;SNRNP200;EIF3G;NSA2;TRUB2;GOT2;ALDOA;HLA-A;HSPB1;HMGN2;ENO1;NPM1;H1-0;DCN;PFN1;HSP90AA1;HNRNPC;HSP90AB1;SNRNP70;RPSA;SNRPC;LGALS1;CNP;HNRNPA1;PARP1;UBC;RO60;TXN;HSPD1;HSPA8;IMPDH2;XRCC5;EEF2;TPT1;PKM;HSP90B1;SNRPB;HNRNPL;EZR;H1-2;YBX3;DDX5;LGALS3;RPL35A;RPL7;RPL17;NCL;ANXA7;BTF3;CSRP1;FLNA;HNRNPA2B1;SFPQ;PPIB;RPS3;EIF4B;ATP5F1A;U2AF2;RPL13;HMGB2;PTBP1;ZFP36;APEX1;CALR;MAP4;CANX;GRN;RPL12;PEBP1;PDIA3;HNRNPH1;STIP1;RPL9;CTNNA1;RPL22;MYH9;ADD1;FUS;ATP5F1C;RPL4;SRP14;HSPA9;RPS19;CCT6A;MDH2;EIF1;RPS27;LRPPRC;RPL35;CDKN2A;MATR3;MTIF2;RPL27A;RPL5;RPL21;RPL28;RPS9;RPS5;RPS10;RPL29;PRRC2A;RPL34;CCT3;TUFM;SRP9;RPL14;CCT4;HDGF;HNRNPM;MRPL12;SUCLG1;PSMD4;VCP;HADHB;NAP1L1;ADAR;SNU13;EIF3B;SEC61B;EIF4A1;RPS20;PSMA6;RPS3A;RPL26;RPL15;RPL27;RPL37A;HSPE1;STXBP1;RPL37;SUMO2;HNRNPK;YWHAG;RPS7;RPS8;RPS15A;RPS16;YWHAE;RPS14;RPS23;RPS13;RPS11;SNRPD2;TMSB4X;RPL7A;ETF1;CNBP;RPL23A;RPS6;RAN;RPL23;RPS15;RPS24;RPS25;RPS26;RPS28;FAU;RPL30;RPL31;RPL10A;RPL32;RPL11;PPIA;RPL41;RPS27A;YWHAZ;SUMO1;RPL38;RPS21;EIF5A;RACK1;YBX1;EIF4G2;MRPS35;MRPS15;SARNP;RPL24;ARF1;ERH;RPL19;SRSF3;HDLBP;CLTC;FKBP3;HNRNPU;SPTBN1;SRSF2;EWSR1;RPL18A;FKBP4;RPL6;SLC25A11;EIF4G1;PRDX1;SRSF1;SRSF4;SSRP1;BST2;ILF2;MRPL28;TARDBP;SRSF9;SRSF5;SRSF6;TRIM28;PABPC4;SF3B2;PDAP1;DDX39B;BYSL;CIRBP;EIF3A;EIF4A2;RBM39;GANAB;EXOSC7;EIF4H;PCBP1;PCBP2;SAFB;SF1;MAPRE1;ZYX;FSCN1;HNRNPUL2;UBAP2;ARL6IP4;THOC7;CAVIN1;PRPF8;ALKBH5;TRMT10C;FASTKD5;MRPL21;MRPL10;NOP9;PABPN1;KTN1;RPS19BP1;MCAT;MRPL41;SUPV3L1;CPSF7;EIF1AD;FAM98A;KMT2C;UHMK1;PNPT1;DDX1;H1-10;DDX17;ZNF622;CCDC124;SNRNP40;GFM1;SRPK1;HNRNPAB;NAP1L4;TRIR;CMSS1;LLPH;RBM42;SF3B5;NUSAP1;MRPL20;MRPL1;DDX24;PAIP1;NSRP1;CSTF2T;NUCKS1;PNN;HEATR1;ZNF768;DHX33;MRPL44;APOBEC3G;MRPS30;NGRN;NOP10;RTN4;MRPL22;NHP2;MRPL39;MRPL15;RBM27;EIF3K;PUF60;TRMT6;RALY;MCTS1;SRRM2;PA2G4;RTRAF;EIF3L;MRPS28;MRPS7;THRAP3;WBP11;SBDS;SF3B6;MRPS23;STRAP;RPL36;AICDA;RPL18;EIF3I
dynamics	GO_molecular_function	GO:0003729	Mrna Binding	213	16.557	49	2.95948	2.43352e-11	1.21865e-08	DHFR;HSP90AA1;SNRPC;PKM;RPL7;RPS3;ZFP36;CALR;RPS5;EIF4A1;RPS13;RPS26;YBX1;EIF4G1;C1QBP;SRSF1;PCBP1;TDRD7;NUDT16;HNRNPAB;PAIP2;TACO1;NSRP1;DHX33;SF3B6;STRAP;MRPS7;CNBP;RPL35;PCBP2;SRRM2;SRSF4;SNRNP70;CSTF2T;HNRNPL;SF3B1;SUPT5H;PTBP1;HNRNPK;CPSF7;HNRNPM;SRSF6;MRPL12;RPL24;EIF3A;SRSF5;EIF4G2;SF1;HDLBP
dynamics	GO_molecular_function	GO:0043022	Ribosome Binding	67	5.20806	15	2.88015	0.000281589	0.0253824	RPSA;HSPA5;EEF2;BAG6;EIF6;SEC61G;SEC61B;ETF1;EIF5A;RACK1;TMEM147;EIF3K;SBDS;GUF1;MTIF3
dynamics	GO_molecular_function	GO:0005200	Structural Constituent Of Cytoskeleton	103	8.00642	23	2.87269	7.90959e-06	0.00122926	ARPC3;ARPC5;HLA-DRB1;VIM;TPM1;ARPC4;ACTB;ACTR2;ACTG1;SPTBN1;SPTAN1;TLN1;TLN2;GFAP;TUBB4B;DES;TUBB;TUBA1A;TUBA4A;TUBB4A;TUBB2B;TUBA1B;TUBG2
dynamics	GO_molecular_function	GO:0019904	Protein Domain Specific Binding	222	17.2566	45	2.6077	1.11566e-08	3.86792e-06	DFFA;BHLHE40;CHMP2A;TUBB;VIM;HNRNPA1;CALM1;CALM2;CALM3;PRKAR1A;THRA;HSPA5;LAMP1;ESRRA;EZR;PRKACA;TNNI3;RAB6A;HMGB2;YWHAQ;YWHAB;MYH9;ACTN2;HNRNPM;ATN1;VCP;RHOA;STXBP1;HNRNPK;YWHAG;YWHAE;PPP3R1;YWHAZ;CSNK2B;BASP1;ARF1;YWHAH;SRSF9;VRK2;KCNN2;CHMP1A;STMN3;VAPA;VPS4A;FAF1
dynamics	GO_molecular_function	GO:0047485	Protein N-terminus Binding	103	8.00642	20	2.498	0.000236689	0.0222241	HAX1;EXOC5;SDCBP;ACTN4;BANF1;NPM1;PARP1;YWHAQ;PEX19;ID1;STXBP1;RPS21;EIF5A;SLC6A3;APTX;TDRD7;PHB2;FEZ1;MORF4L1;SRRM2
dynamics	GO_molecular_function	GO:0051015	Actin Filament Binding	216	16.7902	39	2.32279	2.28742e-06	0.000381829	BIN1;ARPC3;ARPC5;ACTN4;TPM2;TPM1;EZR;TNNI3;FLNA;CFL1;MYH9;ADD1;LRPPRC;ARPC4;DSTN;ACTR2;TNNC1;FSCN1;CFL2;TLN1;TLN2;DMTN;CTNNA1;MYO1G;MARCKSL1;CAPZB;MYOM2;FLII;TMEM201;SPTAN1;PPP1R9B;SPTBN1;ACTN2;ARPC1A;CTTN;MYOM1;ERMN;ANXA6;TPM3
dynamics	GO_molecular_function	GO:0005525	Gtp Binding	362	28.1391	57	2.02565	1.34376e-06	0.000242252	EIF5B;GLUD1;GNAI2;SCG5;HSP90AA1;ANXA6;HSP90AB1;EEF2;ARF4;RAB4A;RAB5A;RAB6A;MTIF2;TUFM;RAB5C;RAB7A;RAB9A;CDC42;RAB10;RHOA;RHOB;RAB1A;RAN;RAC1;GNAI1;FKBP4;EEF1A2;SEPTIN2;RAB11B;SEPTIN7;LRRK1;IFI44L;GNAS;RRAGA;GUF1;GFM2;NUDT16;GFM1;SEPTIN5;RAB1B;ARL8B;RASD1;HBS1L;DRG1;TUBA1A;ARF5;TUBA4A;TUBB4A;TUBB4B;RHOQ;TUBG2;TUBB2B;RHOC;TUBA1B;ARF1;TUBB;ARF3
dynamics	GO_molecular_function	GO:0019901	Protein Kinase Binding	457	35.5236	68	1.91422	1.09546e-06	0.000205718	DVL1;JTB;HSPB1;ATP1B1;NPM1;HSP90AB1;PARP1;POLA1;CALM1;CALM2;CALM3;EEF2;PLCG2;PRKACA;PGAM1;ATF4;TNNI3;PTN;RPS3;ZFP36;PRDX3;PEBP1;CTNNB1;RPS19;CDKN2A;CDKN1B;DUSP3;PRKAG1;SLC12A2;MTCP1;ACTB;CDC42;STXBP1;RPS7;PPP1CB;RPS6;RAC1;YWHAZ;TUBA4A;CLTC;HSF1;EEF1A2;PTPN11;ILK;DCTN2;DCTN1;BECN1;MAPRE1;STRIP1;ZFYVE26;VRK2;SMCR8;FBXW5;CDK5RAP3;PPP1R12C;RGCC;NEK6;GPRC5B;STAP1;FAF1;MAPRE3;MAPK8IP1;FBXO7;TELO2;CAMK2N1;RHOA;RHOB;RHOC
dynamics	GO_molecular_function	GO:0003924	Gtpase Activity	299	23.2419	44	1.89313	0.000108506	0.0113729	EIF5B;EEF2;RHOQ;ARF4;RAB4A;RAB5A;RAB6A;RGS2;MTIF2;TUFM;RAB5C;RAB7A;RAB9A;CDC42;ARF3;RHOA;RHOB;RAB1A;RAN;GNB1;GNB2;RAC1;GNAI1;GNG5;ARF1;ARF5;RAB11B;RRAGA;GUF1;GFM2;GFM1;SEPTIN5;ARL8B;RASD1;DRG1;EEF1A2;SEPTIN2;RAB1B;HBS1L;GNAS;RAB10;RHOC;SEPTIN7;GNAI2
dynamics	GO_molecular_function	GO:0003779	Actin Binding	258	20.0549	37	1.84493	0.000610117	0.0482421	PDLIM1;ACTN4;FAM107A;ALDOA;PFN1;TPM2;TPM1;EZR;TNNI3;LMOD1;NF2;MYH9;ADD1;CAPZB;CSRP3;SMTN;HNRNPU;SPTBN1;YWHAH;DMTN;FLII;SNTA1;SPTAN1;MYBPC3;CNN3;FSCN1;SETD3;SYNPO;ARPC1A;BCL7B;MSRB2;TLN2;PDLIM3;CAP1;CALD1;PFN2;CNN1
dynamics	GO_molecular_function	GO:0016887	Atp Hydrolysis Activity	330	25.6516	46	1.79326	0.000275071	0.0253009	VWA8;ATP6V1G1;SNRNP200;ATP6V1G2;ATP1A1;HSP90AA1;HSP90AB1;HSPD1;CLU;HSPA5;HSPA8;ATP1A3;HSP90B1;ATP2A2;DDX5;PSMC3;ATP5F1A;MCM4;PFN2;ATP5F1C;CCT6A;CCT3;CCT8;CCT4;ATP1A2;VCP;EIF4A1;PSMC5;CCT2;DDX39B;EIF4A2;ATAD2;SUPV3L1;DDX1;DDX17;CCT7;DDX24;DHX33;VPS4A;AFG3L2;KIF2A;HSPA2;KIF5A;KIF1C;KIF5B;HSPA9
dynamics	GO_molecular_function	GO:0042802	Identical Protein Binding	1450	112.712	172	1.52602	3.06323e-07	8.12116e-05	BIN1;SDCBP;DVL1;PSMA7;MGST3;DYNC1LI2;SGTA;SSNA1;PRPSAP2;BANF1;SNRNP200;SLC25A12;BRI3;LDHA;GLUD1;SOD1;A2M;CST3;CRYAB;APOE;FTL;FTH1;RAF1;ALDOA;PRNP;OAT;CD74;S100B;GAPDH;HSPB1;APP;DBI;LDHB;HSP90AA1;HNRNPC;TPM2;ANXA6;PFKM;HSP90AB1;VIM;ENO2;TPM1;PARP1;ACADM;IMPDH2;GFAP;GLUL;EZR;DES;PFKL;XBP1;PSMC3;RPL7;ATF4;NCL;SRM;GPX3;NFKBIA;PLN;STOM;YWHAQ;MAPK3;AQP1;PRDX6;PRDX3;PDIA3;MAT2A;HNRNPH1;YWHAB;KIF5B;CTNNA1;RPL22;MYH9;ACTN2;FUS;GPX4;RPS19;ID1;NBL1;MATR3;ACADVL;VEGFB;CSRP3;APLP1;MYOM1;PSMD4;VCP;SEC13;OXCT1;ACTB;CDC42;STXBP1;B2M;HNRNPK;YWHAG;YWHAE;YWHAZ;ACTG1;CSNK2B;HSF1;HNRNPU;BEX3;EWSR1;PTS;EIF4G1;YWHAH;APLP2;PRDX1;BST2;TAF10;IK;TARDBP;FADD;SLAMF1;DCTN2;DDX39B;BECN1;NFE2L1;MYBPC3;DRAP1;DAZAP2;ARL6IP1;PON2;SLC9A3R2;SF1;MAPRE1;SEPTIN7;DPYSL2;UGP2;LRRK1;TNS2;CAVIN1;CLEC17A;TUBA1A;TRMT10C;BRK1;THAP4;HTRA1;NUDT16;SAT2;MRFAP1L1;FNBP1;PHB2;SEPTIN5;LITAF;CPNE1;RNF5;SDF4;SYT11;CHMP4A;TRIM8;AICDA;CHMP4B;GRPEL1;APOBEC3G;CHMP1A;MID1IP1;SH3GLB2;TMEM14B;PUF60;RABAC1;ATP5IF1;HSPB8;PSME2;PRPF19;UBQLN1;PACSIN2;MAPRE3;CAMK2A;RTRAF;DRG1;SELENOK
dynamics	GO_molecular_function	GO:0005515	Protein Binding	12077	938.772	1218	1.29744	1.4719e-50	2.21128e-47	VWA8;PSD;TBKBP1;UMAD1;KIF2A;PDLIM1;HAX1;AIP;APBB1;NDUFS8;SUPT5H;DFFA;CLIC1;PDHX;IPO5;SAP18;EXOC5;NDUFA4;BIN1;SDCBP;KPNA4;UBE2C;SCD;PLPP1;BHLHE40;SDHD;NDUFAB1;COPE;CTDSP2;AP3D1;DVL1;GOSR2;STX16;CDIPT;PDCD5;PSMA7;MGST3;TAX1BP3;MYL12B;HNRNPDL;ARPC3;SURF4;TCAP;ATP6V0E1;EIF3D;EIF3H;ARPC5;TAPBP;PJA2;NDUFS4;PSMD3;GPAA1;TPD52L2;RAD51C;LAMTOR5;AKAP10;TIMM44;CHMP2A;NDUFB5;ACTN4;SGTA;ENSA;NARS1;SSNA1;KIF1C;NDUFS5;PRPSAP2;GNG7;ZNF500;NUPR1;SNX3;EIF4E2;SELENOF;EIF1B;EIF5B;EDF1;CUTA;RAMP1;PFDN1;FKTN;PEX11A;COQ9;NDUFS7;NDUFS2;ATP6V1G1;PTP4A3;NDUFS3;ECI2;BANF1;SF3B1;CSDE1;SNRNP200;SLC25A12;EIF3G;GATB;ARL6IP5;BCAS2;ATP5PD;FLOT1;SNCG;ZFAND5;CDK14;CLSTN1;NDUFB6;GABARAP;NDUFA3;NDUFA7;VAMP5;OAZ2;RTN3;NDUFC2;SLU7;BRI3;AHSA1;CTDNEP1;ATP6V1G2;BAG3;GPANK1;CBX7;FAM107A;NDUFB10;CLPTM1;LDHA;GLUD1;CYB5R3;SOD1;CA1;A2M;CST3;HLA-DRB1;CRYAB;APOE;MBP;PMP2;FTL;FTH1;MT2A;RAF1;ALDOA;PRNP;OAT;CD74;S100B;TUBB4A;GAPDH;HLA-A;CAPNS1;HSPB1;GNAI2;ATP1A1;ATP1B1;APP;APOD;PCCA;HMGN2;RPLP1;RPLP2;SCG5;FABP3;ATP5MC1;PTMA;CDK1;ATP5F1B;S100A6;ENO1;GPI;NPM1;TPM3;LDHB;H1-0;CTSD;TUBB;DCN;PSAP;CTSL;PFN1;HSP90AA1;HNRNPC;UQCRH;FH;RNASE1;ANXA6;RHOC;PFKM;HSP90AB1;PDHA1;CYC1;MELTF;SNRNP70;VIM;ANXA5;RPSA;CD63;ENO2;GSTP1;SNRPC;LGALS1;SPARC;TPM1;CLTA;CLTB;CNP;HNRNPA1;COX6C;PARP1;POLA1;IFI6;UCHL1;ALDOC;H2AZ1;OST4;UBB;UBC;CALM1;CALM2;CALM3;SRGN;COX8A;HLA-C;SPP1;TXN;COX5B;PRKAR1A;HSPD1;THRA;CLU;HSPA5;HSPA8;PDHB;PYGB;LAMP1;UBL4A;ESRRA;COX6A1;COL6A2;SLC25A4;SLC25A6;IMPDH2;CKB;XRCC5;COX4I1;IFITM1;RNH1;ATP1A3;EEF2;TPT1;HLA-E;ETFA;CD59;GFAP;PRKCSH;COX7A2;ATP1B2;PKM;HSP90B1;SNRPB;HNRNPL;UQCRB;GLUL;EZR;COX7C;TIMP2;H1-2;ATP2A2;CPE;PLCG2;YBX3;RHOQ;GJA1;JUND;NDUFB7;PRKACA;DES;GAP43;DDX5;PFKL;XBP1;LGALS3;PSMC3;RPL35A;ARF4;RPL7;EGR1;RPL17;PGAM1;ATF4;ATP5PF;MYL12A;NCL;POLR2E;NDUFV2;TNNI3;SRM;ANXA7;BTF3;RAB4A;RAB5A;RAB6A;PSMB1;COX5A;PTN;ATP6V1B2;CSRP1;FLNA;PCMT1;GPX3;NME2;HNRNPA2B1;IGFBP4;UQCRC2;SFPQ;PPIB;HRC;RPS3;JAK1;CFL1;EIF4B;CPT2;KDELR1;EEF1B2;ATP5PB;IGFBP5;GRK2;BRD2;DNAJB2;ATP5F1A;MT3;PSMA3;PSMA4;NFKBIA;U2AF2;RPL13;HMGB2;PTBP1;EEF1G;ZFP36;PLN;STOM;YWHAQ;MAPK3;ATP6V0C;APEX1;CALR;MAP4;CANX;ITPKB;PSMB4;PSMB6;PSMB5;NDUFS1;POLD1;MSX1;DUSP1;GRN;AQP1;ERP29;PRDX6;PRDX5;PRDX3;ATP5F1D;RPL12;ECHS1;PEBP1;PDIA3;PPP2R1A;SRI;SDHA;GDI1;MAT2A;HOXC9;DNAJA1;UQCRC1;HNRNPH1;YWHAB;STIP1;PRDX2;RPL9;KIF5B;MCM4;GPC1;PFN2;CTNNA1;CTNNB1;PHB1;NF2;RPL22;MYH9;ACTN2;ADD1;BSG;TIMP3;FUS;MAP2K2;ATP5F1C;ATP6V1E1;RPL4;POLR2I;DLST;GPX4;SRP14;AVPR1A;TAGLN2;TALDO1;HSPA9;RPS19;DDOST;FEN1;CCT6A;PEX19;MDH1;HADHA;ID1;RGS2;PTGDS;NBL1;EIF1;ACTR1B;TMPO;RPS27;LRPPRC;CDKN2A;SLC1A3;SLC1A2;MATR3;VDAC2;USP5;BAG6;CDKN1B;RPL27A;RPL5;RPL21;RPL28;RPS9;RPS5;RPS10;CAPZB;UQCRFS1;ATP5PO;KCNJ6;ATP5MC3;CD151;PCP4;PSMD8;PRRC2A;MARCKSL1;MAPKAPK2;RPL34;CCT3;TUFM;CDC34;SRP9;ACADVL;TMED10;CLK1;VEGFB;HINT1;NDUFV1;IDH3A;CSRP3;ST13;PPT1;RPL14;CCT8;CCT4;ATP1A2;RAB5C;RAB7A;RAB9A;DUSP3;BCAP31;PSMD7;GPM6A;APLP1;CNN1;CCNG1;NDUFA8;MYOM1;HNRNPM;POLR2J;ARHGDIA;HK2;MRPL12;CRIP2;SUCLG1;AP2S1;HCCS;PTTG1IP;PLAAT3;ATN1;MYOM2;OAZ1;PRKAG1;HSPA2;RAD23A;NAPA;SLC12A2;PSMD4;TMBIM6;VCP;HADHB;NAP1L1;ADAR;SEC13;SNU13;SUMO3;EIF3B;ARPP19;ATP5F1E;EIF6;SESN2;SMIM11;ARPC4;CD81;SEC61G;TPI1;PLP1;SEC61B;GABARAPL2;ROMO1;MYL6;ACTB;EIF4A1;RPS20;SNAP25;PSMA6;CDC42;DSTN;RAB10;UBE2D3;UBE2M;ACTR2;ACTR1A;ARF3;RPS3A;RPL26;RPL15;RPL27;ATP6V0D1;RPL37A;RHOA;HSPE1;VBP1;STXBP1;B2M;SUMO2;HNRNPK;YWHAG;RPS7;PPP1CA;PPP1CB;NCS1;PSMC5;RPS8;RPS15A;RPS16;YWHAE;RPS14;RPS23;RPS13;RPS11;SNRPD2;BTG1;TMSB4X;RPL7A;ETF1;CNBP;YPEL5;PPP2CB;RHOB;RPL23A;RPS6;RAB1A;RAN;RPL23;RPS15;RPS25;RPS26;RPS28;GNB1;POLR2L;RBX1;GNB2;RPL30;RPL31;RPL10A;RPL11;PPIA;FKBP1A;RPL41;RPS27A;UBA52;RAC1;VAMP2;GNAI1;PPP3R1;YWHAZ;SUMO1;DYNLL1;RPL38;GNG5;RPS21;EIF5A;RACK1;ACTG1;TMSB10;TNNC1;PPP2CA;YBX1;SEC11A;CSNK2B;TUBA1B;TUBA4A;TUBB4B;EIF4G2;CCT2;GSTO1;BLOC1S1;BTG2;MT1X;BASP1;SARNP;RPL24;ARF1;ARF5;ERH;RPL19;SRSF3;HDLBP;CDC42EP1;CLTC;HSF1;FKBP3;REEP5;HNRNPU;BEX3;SPTBN1;SET;SRSF2;CAP1;IFITM3;SATB1;EWSR1;SLC6A3;OGDH;RPL18A;FKBP4;NUCB1;RPL6;SLC25A11;PTS;UBXN1;EIF4G1;GLO1;CD164;YWHAH;EEF1A2;CALD1;ATP5MC2;PTPN11;PSME1;APLP2;RING1;PRDX1;RPL18;C1QBP;KLC1;SRSF1;TLE5;SRSF4;LGALS3BP;DMTN;PUDP;PPID;SSRP1;DMPK;LAMTOR4;BST2;PMPCA;SCRN1;PNRC1;KIF5A;AIMP1;ILF2;TAF10;PTP4A2;ECH1;FLII;MRPL28;DUSP4;IK;TARDBP;FADD;PSMD2;GPS2;NME3;SRSF9;SRSF5;SRSF6;TRIM28;SLAMF1;PABPC4;EIF3I;UBE2V1;DYNC1I2;ILK;SNTA1;SF3B2;OS9;PDAP1;PICALM;PIN1;SERINC3;DCTN2;FHL1;AAMP;SPTAN1;DDX39B;BYSL;CIRBP;COX17;CCNI;SCARB2;EIF3A;DCTN1;EIF4A2;CTTN;BECN1;NFE2L1;RBM39;SPARCL1;GANAB;MYBPC3;DRAP1;EMC2;PSMD6;HERPUD1;LAPTM4A;MAD2L1BP;SEPTIN2;EXOSC7;SNX17;DAZAP2;ARL6IP1;EIF4H;OXA1L;PEA15;PMVK;PTGES3;PCBP1;PCBP2;ELOB;TOMM20;SAFB;SURF1;TAF7;SLC9A3R2;SF1;HMGN3;NFKBIB;MAPRE1;TSC22D1;CCDC85B;VAMP3;USF2;RAB11B;ZYX;SEPTIN7;PKN1;DPYSL2;MEA1;FSCN1;GUK1;NDUFA9;RTN1;UGP2;ATP6V1F;PFKFB3;RFX7;SMU1;CTU2;LRRK1;C5orf22;MRPL51;PDLIM3;LACTB2;PYCR3;COQ5;EMC4;GNAS;WDR45B;COX20;SLC25A30;LRIF1;ARHGAP21;UBAP2;RNF187;ATPAF1;STRIP1;SDHAF4;FOCAD;LYPLAL1;TNS2;ARL6IP4;ZFYVE26;CWF19L1;CIAPIN1;THOC7;LAMTOR1;MZT2B;CAVIN1;METTL2B;PRPF8;MZT2A;TMEM65;ATAD2;CPLX2;PAQR6;ATRAID;DPP8;CLEC17A;TUBA1A;TRMT10C;RRAGA;COPS6;FASTKD5;APTX;GRINA;FAM220A;MRPL10;GLRX5;SETD3;PABPN1;KTN1;NLRX1;CCDC25;RPS19BP1;TMEM219;VRK2;PDSS2;TRAPPC5;PLD3;PLEKHM2;TP53INP2;SIRT2;MRPL41;SUPV3L1;PIAS4;SVBP;AGGF1;MTURN;BBS5;PPM1K;SYNPO;CHCHD4;CBR4;RNF10;CPSF7;METTL13;PAF1;EIF1AD;FAM98A;PNMA1;KMT2C;NUP37;TDRD7;PPTC7;GADD45GIP1;ERMN;UHMK1;IFI44;PNPT1;BLOC1S5;RNASEH2C;RHBDD1;TRPC4AP;SMCR8;HASPIN;SLC22A17;PTPMT1;BRK1;UBE2Q2;PCNP;SELENOM;PPM1E;THAP4;CHCHD10;LZIC;DDX1;SLC39A7;PSMF1;RGP1;AP3S1;NDRG1;HSPH1;PTPRU;HTRA1;DDX17;KIFAP3;STMN2;GTF3C6;LSM10;IGSF8;RPL36AL;PPP2R3C;ZNF622;GFM2;WBP2;FBXW5;ST6GALNAC6;KIAA1191;PNPLA2;PBXIP1;VPS33A;TMEM186;MOAP1;SARAF;ARMC5;ISOC1;AP2M1;DNAJC19;SHISA4;SNRNP40;CLIP3;SMIM19;KIFBP;REX1BD;MCRS1;SAT2;DYNLL2;OTUB1;DPH3;BSCL2;PLPPR2;ATXN7L3B;CDKN2AIPNL;MRFAP1L1;DDRGK1;COX14;TMEM141;CDK5RAP3;HSH2D;CEP63;CCDC43;ZMAT2;LENG8;NACC1;GFM1;MCCC1;FNBP1;WDR24;UBL7;CCNL2;MYADM;PPP1R9B;SRPK1;TBCB;PSMB7;ATP6V0B;PFDN5;S100A13;C12orf57;PHB2;FEZ1;SEPTIN5;HNRNPAB;LITAF;NAP1L4;TXN2;CIB1;CPNE1;CCT7;RNF5;AKAP9;PAIP2;TRIR;TCF25;CMSS1;KLHDC3;ECSIT;BCL7B;DBNDD2;NAA38;SDF4;MIEN1;LLPH;ANAPC13;TIMM29;TACO1;UBAC1;NDFIP1;COPS4;SYT11;RBM42;DCUN1D5;LMF2;NDUFAF3;BBLN;EMC6;NTMT1;TUBB2B;TMED9;TMEM147;CINP;TARS2;SF3B5;CDCA7;BTBD2;TMEM120A;TMEM59;NUSAP1;RTF2;CHMP4A;MRPL20;MRPL1;UBL5;PPP1R12C;TRIM8;UBXN6;YIPF3;ROGDI;MAP1LC3B;DDX24;AICDA;MTFR1L;MAF1;PAIP1;NSRP1;CSTF2T;GABARAPL1;RAB1B;MRPL18;ISCU;C1orf21;TSPYL2;PPIL3;MTIF3;KCNN2;PNN;TTYH1;MMADHC;CHMP4B;CUEDC2;MAP1LC3A;RGCC;HEATR1;ZNF768;ILRUN;DHX33;RNF167;PTGES2;GEMIN7;METTL7A;ACTR8;MRPL44;TBC1D17;WDR41;C17orf75;GRPEL1;MKNK2;TAF9B;APOBEC3G;NEK6;SYTL2;CSNK1G1;CHMP1A;VTA1;DYNLRB1;MID1IP1;NGRN;NOP10;ZDHHC4;TIMMDC1;TIGAR;RTN4;NPDC1;ITM2C;STARD7;SH3GLB2;ARHGEF3;STRN4;CDC42SE2;PHPT1;SERINC1;GLRX2;TOMM22;SLX9;TMEM14B;NUDT15;TMEM30A;UQCC1;ARL8B;PNPO;ARGLU1;BEX4;RMND1;PAK1IP1;AURKAIP1;CZIB;BABAM1;DDIT4;NDUFB11;NHP2;OCIAD1;CLDND1;TERF2IP;ANAPC11;ELOVL5;TECR;STMN3;GDE1;COQ3;MTCH1;MRPL15;NDUFA13;MRPL36;VAPA;RNF181;TMEM14C;CALCOCO1;STIM2;FNIP2;SUCLA2;NCDN;EPS15L1;ASH2L;DKK3;EIF3K;CTSZ;GABBR1;MORF4L1;COPS7A;HSPB7;PPP1R1B;VTI1B;PLEKHB1;PFDN2;PUF60;FEZ2;NDUFA12;RABAC1;ATP5IF1;LNPEP;TRMT6;MOSPD1;GNPTG;HSPB8;STOML2;FBXO2;VPS28;TLK1;RALY;PSME2;MCTS1;MRTFB;NDRG4;STAP1;NFU1;PRPF19;UBQLN1;NDRG2;VPS4A;STUB1;PACSIN2;STX8;FAF1;SMG5;MAPK8IP3;USP22;TRAK1;MAPRE3;SRRM2;PA2G4;MAPK8IP1;CAMK2A;RTRAF;POMP;EIF3L;NUDC;RASD1;VDAC3;CFL2;ITM2B;DRG1;COA3;POLDIP2;THRAP3;WBP11;NDUFAF1;SBDS;SF3B6;RNF11;PPIL1;UFC1;CIAO2B;MSRB2;MRPS23;STRAP;FBXO7;HBS1L;TLN1;TLN2;RAPGEF2;TELO2;AFG3L2;GTF3C3;TRAPPC1;MPC1;MRFAP1;COPG1;AUP1;SPCS1;EID1;SELENOK;BZW2;EPN1;WSB1;PXMP4;NDUFB9
dynamics	HumanPhenotypeOntology	HP:0003456	Low Urinary Cyclic Amp Response To Pth Administration	8	0.621858	8	12.8647	7.70508e-09	1.41003e-06	STX16;STX16;GNAS;GNAS;GNAS;GNAS;GNAS;GNAS
dynamics	HumanPhenotypeOntology	HP:0025027	Osteoma Cutis	4	0.310929	4	12.8647	8.91947e-05	0.00579571	GNAS;GNAS;GNAS;GNAS
dynamics	HumanPhenotypeOntology	HP:0008231	Macronodular Adrenal Hyperplasia	4	0.310929	4	12.8647	8.91947e-05	0.00583802	GNAS;GNAS;ARMC5;ARMC5
dynamics	HumanPhenotypeOntology	HP:0008227	Pituitary Resistance To Thyroid Hormone	4	0.310929	4	12.8647	8.91947e-05	0.00588094	STX16;GNAS;GNAS;GNAS
dynamics	HumanPhenotypeOntology	HP:0002538	Abnormal Cerebral Cortex Morphology	4	0.310929	4	12.8647	8.91947e-05	0.00592451	NDUFAF3;NDUFB8;NDUFS2;SURF1
dynamics	HumanPhenotypeOntology	HP:0012380	Reduced Carnitine O-palmitoyltransferase Level	3	0.233197	3	12.8647	0.00092056	0.0439078	CPT2;CPT2;CPT2
dynamics	HumanPhenotypeOntology	HP:0012083	Ubiquitin-positive Cerebral Inclusion Bodies	3	0.233197	3	12.8647	0.00092056	0.0441426	HNRNPA1;HNRNPA2B1;VCP
dynamics	HumanPhenotypeOntology	HP:0004347	Weakness Of Muscles Of Respiration	3	0.233197	3	12.8647	0.00092056	0.0443799	HNRNPA1;HNRNPA2B1;VCP
dynamics	HumanPhenotypeOntology	HP:0030270	Elevated Red Cell Adenosine Deaminase Level	27	2.09877	23	10.9588	4.02122e-20	7.21165e-17	RPL35;RPL5;RPL11;RPL15;RPL15;RPL18;RPL26;RPL27;RPL31;RPL35A;RPS7;RPS10;RPS15A;RPS19;RPS19;RPS20;RPS24;RPS24;RPS26;RPS27;RPS28;RPS29;RPS29
dynamics	HumanPhenotypeOntology	HP:0020118	Radial Artery Aplasia	23	1.78784	19	10.6273	2.6563e-16	1.83223e-13	RPL35;RPL5;RPL11;RPL15;RPL18;RPL26;RPL27;RPL31;RPL35A;RPS7;RPS10;RPS15A;RPS19;RPS20;RPS24;RPS26;RPS27;RPS28;RPS29
dynamics	HumanPhenotypeOntology	HP:0001227	Abnormality Of The Thenar Eminence	23	1.78784	19	10.6273	2.6563e-16	1.98492e-13	RPL35;RPL5;RPL11;RPL15;RPL18;RPL26;RPL27;RPL31;RPL35A;RPS7;RPS10;RPS15A;RPS19;RPS20;RPS24;RPS26;RPS27;RPS28;RPS29
dynamics	HumanPhenotypeOntology	HP:0032653	Elevated Lactate:pyruvate Ratio	5	0.388661	4	10.2917	0.000411473	0.0220939	SUCLG1;GFM1;NDUFB10;NDUFS4
dynamics	HumanPhenotypeOntology	HP:0012194	Episodic Hemiplegia	5	0.388661	4	10.2917	0.000411473	0.022227	ATP1A2;ATP1A2;ATP1A3;SLC1A3
dynamics	HumanPhenotypeOntology	HP:0010041	Short 3rd Metacarpal	5	0.388661	4	10.2917	0.000411473	0.0223617	FLNA;GNAS;GNAS;SVBP
dynamics	HumanPhenotypeOntology	HP:0006960	Choroid Plexus Calcification	5	0.388661	4	10.2917	0.000411473	0.0224981	GNAS;GNAS;GNAS;GNAS
dynamics	HumanPhenotypeOntology	HP:0005532	Macrocytic Dyserythropoietic Anemia	24	1.86557	19	10.1845	1.16145e-15	6.94313e-13	RPL35;RPL5;RPL11;RPL15;RPL18;RPL26;RPL27;RPL31;RPL35A;RPS7;RPS10;RPS15A;RPS19;RPS20;RPS24;RPS26;RPS27;RPS28;RPS29
dynamics	HumanPhenotypeOntology	HP:0012133	Erythroid Hypoplasia	32	2.48743	25	10.0505	5.03321e-20	7.52213e-17	RPL35;RPL35;RPL5;RPL11;RPL15;RPL18;RPL18;RPL26;RPL27;RPL31;RPL35A;RPL35A;RPS7;RPS10;RPS14;RPS14;RPS15A;RPS15A;RPS19;RPS20;RPS24;RPS26;RPS27;RPS28;RPS29
dynamics	HumanPhenotypeOntology	HP:0011970	Cerebral Amyloid Angiopathy	9	0.69959	7	10.0059	2.42117e-06	0.000261574	APOE;APOE;APP;APP;ITM2B;ITM2B;CST3
dynamics	HumanPhenotypeOntology	HP:0000852	Pseudohypoparathyroidism	13	1.01052	10	9.89591	1.54102e-08	2.65737e-06	STX16;STX16;GNAS;GNAS;GNAS;GNAS;GNAS;GNAS;GNAS;PRKAR1A
dynamics	HumanPhenotypeOntology	HP:0003472	Hypocalcemic Tetany	8	0.621858	6	9.64851	1.96196e-05	0.00167552	STX16;GNAS;GNAS;GNAS;GNAS;GNAS
dynamics	HumanPhenotypeOntology	HP:0012410	Pure Red Cell Aplasia	26	2.02104	19	9.40111	1.49153e-14	7.4303e-12	RPL35;RPL5;RPL11;RPL15;RPL18;RPL26;RPL27;RPL31;RPL35A;RPS7;RPS10;RPS15A;RPS19;RPS20;RPS24;RPS26;RPS27;RPS28;RPS29
dynamics	HumanPhenotypeOntology	HP:0006999	Basal Ganglia Gliosis	12	0.932787	8	8.57645	2.6718e-06	0.000285214	ADAR;NDUFAF3;NDUFB8;NDUFS2;PDHA1;PRNP;PRNP;SURF1
dynamics	HumanPhenotypeOntology	HP:0011672	Cardiac Myxoma	9	0.69959	6	8.57645	5.40166e-05	0.00407031	PRKACA;PRKAR1A;PRKAR1A;PRKAR1A;PRKAR1A;PRKAR1A
dynamics	HumanPhenotypeOntology	HP:0001895	Normochromic Anemia	38	2.95382	25	8.4636	4.62564e-17	5.18477e-14	ALDOA;RPL35;RPL5;RPL11;RPL15;RPL15;RPL18;RPL26;RPL27;RPL31;RPL35A;RPS7;RPS10;RPS15A;RPS19;RPS20;RPS24;RPS26;RPS27;RPS28;RPS29;SRSF2;SF3B1;TPI1;UQCRFS1
dynamics	HumanPhenotypeOntology	HP:0006758	Malignant Genitourinary Tract Tumor	29	2.25423	19	8.42858	3.43313e-13	1.33847e-10	RPL35;RPL5;RPL11;RPL15;RPL18;RPL26;RPL27;RPL31;RPL35A;RPS7;RPS10;RPS15A;RPS19;RPS20;RPS24;RPS26;RPS27;RPS28;RPS29
dynamics	HumanPhenotypeOntology	HP:0040276	Adenocarcinoma Of The Colon	31	2.4097	20	8.29979	1.23913e-13	5.29111e-11	RPL35;POLD1;RPL5;RPL11;RPL15;RPL18;RPL26;RPL27;RPL31;RPL35A;RPS7;RPS10;RPS15A;RPS19;RPS20;RPS24;RPS26;RPS27;RPS28;RPS29
dynamics	HumanPhenotypeOntology	HP:0002928	Decreased Activity Of The Pyruvate Dehydrogenase Complex	39	3.03156	25	8.24659	1.17374e-16	1.05249e-13	ECHS1;ECHS1;NDUFA13;TACO1;GLRX5;GLRX5;NDUFA2;NDUFA4;NDUFA9;NDUFS1;NDUFS2;NDUFS3;NDUFV1;NDUFS4;NDUFS8;NDUFV2;PDHA1;PDHA1;PDHB;NDUFS7;SDHA;NDUFA12;SURF1;PDHX;PDHX
dynamics	HumanPhenotypeOntology	HP:0000185	Cleft Soft Palate	36	2.79836	23	8.2191	2.28488e-15	1.28053e-12	DVL1;GNB2;RPL35;RPL5;RPL11;RPL15;RPL18;RPL26;RPL27;RPL31;RPL35A;RPS7;RPS10;RPS15A;RPS19;RPS20;RPS24;RPS26;RPS27;RPS28;RPS29;SNRPB;UBB
dynamics	HumanPhenotypeOntology	HP:0001896	Reticulocytopenia	40	3.10929	25	8.04042	2.85104e-16	1.82609e-13	SBDS;RPL35;RPL5;RPL11;RPL15;RPL15;RPL18;RPL26;RPL27;RPL31;RPL35A;RPL35A;RPS7;RPS10;RPS15A;RPS19;RPS19;RPS20;RPS24;RPS24;RPS26;RPS26;RPS27;RPS28;RPS29
dynamics	HumanPhenotypeOntology	HP:0011458	Abdominal Symptom	8	0.621858	5	8.04042	0.000375819	0.0206747	STX16;GNAS;GNAS;GNAS;PRNP
dynamics	HumanPhenotypeOntology	HP:0006799	Basal Ganglia Cysts	8	0.621858	5	8.04042	0.000375819	0.0208023	ADAR;CPT2;GFM1;PDHA1;PDHA1
dynamics	HumanPhenotypeOntology	HP:0003756	Skeletal Myopathy	10	0.777322	6	7.71881	0.000123951	0.00788276	ALDOA;HADHA;HADHB;SDHA;SDHD;PNPLA2
dynamics	HumanPhenotypeOntology	HP:0008972	Decreased Activity Of Mitochondrial Respiratory Chain	35	2.72063	20	7.35124	3.27243e-12	1.08681e-09	SUCLA2;ECHS1;NDUFA13;TACO1;NFU1;NDUFA2;NDUFA4;NDUFA9;NDUFS1;NDUFS2;NDUFS3;NDUFV1;NDUFS4;NDUFS8;NDUFV2;PDHA1;NDUFS7;SDHA;NDUFA12;SURF1
dynamics	HumanPhenotypeOntology	HP:0012748	Focal T2 Hyperintense Brainstem Lesion	32	2.48743	18	7.23638	5.92824e-11	1.51881e-08	NDUFAF3;NDUFAF1;TIMMDC1;NDUFA1;NDUFA6;NDUFB3;NDUFB9;NDUFB10;NDUFS1;NDUFS2;NDUFS3;NDUFV1;NDUFS4;NDUFS6;NDUFS8;NDUFV2;NDUFB11;NDUFS7
dynamics	HumanPhenotypeOntology	HP:0005518	Increased Mean Corpuscular Volume	45	3.49795	25	7.14704	1.40872e-14	7.43061e-12	SBDS;MMADHC;RPL35;RPL5;RPL5;RPL11;RPL11;RPL15;RPL18;RPL26;RPL27;RPL31;RPL35A;RPS7;RPS7;RPS10;RPS15A;RPS19;RPS20;RPS24;RPS24;RPS26;RPS27;RPS28;RPS29
dynamics	HumanPhenotypeOntology	HP:0012240	Increased Intramyocellular Lipid Droplets	18	1.39918	10	7.14704	1.49918e-06	0.000176884	SUCLG1;COX6A2;AFG3L2;NDUFA4;NDUFS4;SDHA;SURF1;ISCU;CHCHD10;PNPLA2
dynamics	HumanPhenotypeOntology	HP:0012304	Hypoplastic Aortic Arch	9	0.69959	5	7.14704	0.000778072	0.0381255	GJA1;GNB2;PPP1CB;PPP2R1A;PUF60
dynamics	HumanPhenotypeOntology	HP:0002339	Abnormal Caudate Nucleus Morphology	9	0.69959	5	7.14704	0.000778072	0.038335	NDUFAF3;TUBB2B;NDUFB8;NDUFS2;SURF1
dynamics	HumanPhenotypeOntology	HP:0009944	Partial Duplication Of Thumb Phalanx	38	2.95382	21	7.10943	2.25056e-12	7.76184e-10	SF3B2;RPL35;RPL5;RPL11;RPL15;RPL18;RPL26;RPL27;RPL31;RPL35A;RPS7;RPS10;RPS15A;RPS19;RPS19;RPS20;RPS24;RPS26;RPS27;RPS28;RPS29
dynamics	HumanPhenotypeOntology	HP:0007183	Focal T2 Hyperintense Basal Ganglia Lesion	44	3.42022	24	7.0171	8.42644e-14	3.778e-11	SUCLG1;ECHS1;NDUFA13;LRPPRC;TACO1;TACO1;NDUFA2;NDUFA4;NDUFA9;NDUFS1;NDUFS2;NDUFS3;NDUFV1;NDUFS4;NDUFS4;NDUFS8;NDUFV2;PDHA1;PRNP;NDUFS7;SDHA;NDUFA12;SURF1;PDSS2
dynamics	HumanPhenotypeOntology	HP:0500011	Moon Facies	11	0.855054	6	7.0171	0.000250338	0.0147683	GNAS;PRKACA;PRKACA;PRKAR1A;PRKAR1A;ARMC5
dynamics	HumanPhenotypeOntology	HP:0002490	Increased Csf Lactate	128	9.94972	69	6.93487	1.1916e-37	1.06851e-33	SLC25A4;SUCLG1;SUCLG1;TXN2;TXN2;COX4I1;NDUFAF3;NDUFAF3;COX6B1;COX8A;COX20;ECHS1;ECHS1;NDUFA13;LRPPRC;LRPPRC;NDUFAF1;TACO1;TIMMDC1;GFM2;GFM2;COX14;GFM1;MDH2;NDUFA1;NDUFA2;NDUFA4;NDUFA4;NDUFA6;NDUFA8;NDUFA9;NDUFB3;NDUFB8;NDUFB8;NDUFB9;NDUFB10;NDUFS1;NDUFS1;NDUFS2;NDUFS2;NDUFS2;NDUFS3;NDUFS3;NDUFV1;NDUFV1;NDUFS4;NDUFS4;NDUFS4;NDUFS6;NDUFS8;NDUFS8;NDUFV2;NDUFV2;PDHA1;PDHA1;PDHA1;PNPT1;PNPT1;NDUFB11;NDUFS7;NDUFS7;TRMT10C;RMND1;SDHA;NDUFA12;SURF1;SURF1;SURF1;PDHX
dynamics	HumanPhenotypeOntology	HP:0012030	Increased Urinary Cortisol Level	13	1.01052	7	6.92713	8.13497e-05	0.00561125	CDKN1B;GNAS;PRKACA;PRKAR1A;PRKAR1A;ARMC5;ARMC5
dynamics	HumanPhenotypeOntology	HP:0008316	Abnormal Mitochondria In Muscle Tissue	39	3.03156	20	6.59727	4.78131e-11	1.261e-08	NDUFAF3;NDUFAF1;TIMMDC1;AFG3L2;NDUFA1;NDUFA6;NDUFB3;NDUFB9;NDUFB10;NDUFS1;NDUFS2;NDUFS3;NDUFV1;NDUFS4;NDUFS6;NDUFS8;NDUFV2;NDUFB11;NDUFS7;SDHA
dynamics	HumanPhenotypeOntology	HP:0002669	Osteosarcoma	41	3.18702	21	6.58922	1.59044e-11	4.45671e-09	CDKN2A;RPL35;RPL5;RPL11;RPL15;RPL18;RPL26;RPL27;RPL31;RPL35A;RPS7;RPS10;RPS15A;RPS19;RPS19;RPS20;RPS24;RPS26;RPS27;RPS28;RPS29
dynamics	HumanPhenotypeOntology	HP:0011904	Persistence Of Hemoglobin F	43	3.34249	22	6.58193	5.28714e-12	1.58032e-09	SBDS;RPL35;RPL5;RPL5;RPL11;RPL15;RPL18;RPL26;RPL27;RPL31;RPL35A;RPS7;RPS10;RPS15A;RPS19;RPS20;RPS24;RPS24;RPS26;RPS27;RPS28;RPS29
dynamics	HumanPhenotypeOntology	HP:0001087	Developmental Glaucoma	43	3.34249	22	6.58193	5.28714e-12	1.63482e-09	ADAR;RNASEH2C;FLNA;RPL35;RPL5;RPL11;RPL15;RPL18;RPL26;RPL27;RPL31;RPL35A;RPS7;RPS10;RPS15A;RPS19;RPS20;RPS24;RPS26;RPS27;RPS28;RPS29
dynamics	HumanPhenotypeOntology	HP:0011923	Decreased Activity Of Mitochondrial Complex I	61	4.74167	31	6.53779	2.5173e-16	2.05205e-13	SUCLG1;SUCLG1;TXN2;TXN2;NDUFAF3;NDUFAF1;TIMMDC1;TIMMDC1;MRPS23;GFM1;NDUFA1;NDUFA6;NDUFA8;NDUFB3;NDUFB9;NDUFB10;NDUFB10;NDUFC2;NDUFS1;NDUFS2;NDUFS3;NDUFV1;NDUFS4;NDUFS4;NDUFS6;NDUFS8;NDUFV2;NDUFB11;NDUFS7;MRPL12;ISCU
dynamics	HumanPhenotypeOntology	HP:0003542	Increased Serum Pyruvate	50	3.88661	24	6.17505	3.32092e-12	1.06353e-09	COX6A2;NDUFAF3;NDUFAF1;TIMMDC1;MPC1;LDHA;NDUFA1;NDUFA6;NDUFB3;NDUFB9;NDUFB10;NDUFS1;NDUFS2;NDUFS3;NDUFV1;NDUFS4;NDUFS6;NDUFS8;NDUFV2;PDHA1;NDUFB11;NDUFS7;UQCRC2;PDHX
dynamics	HumanPhenotypeOntology	HP:0007110	Central Hypoventilation	17	1.32145	8	6.05397	8.4276e-05	0.00576873	NDUFAF3;DCTN1;DCTN1;NDUFB8;NDUFS2;SURF1;TPM2;TPM3
dynamics	HumanPhenotypeOntology	HP:0000021	Megacystis	15	1.16598	7	6.00352	0.000256315	0.0149245	ACTG2;ACTG2;ACTG2;ACTG2;LMOD1;LMOD1;MYL9
dynamics	HumanPhenotypeOntology	HP:0007704	Paroxysmal Involuntary Eye Movements	39	3.03156	18	5.93754	4.08681e-09	7.79711e-07	NDUFAF3;NDUFAF1;TIMMDC1;NDUFA1;NDUFA6;NDUFB3;NDUFB9;NDUFB10;NDUFS1;NDUFS2;NDUFS3;NDUFV1;NDUFS4;NDUFS6;NDUFS8;NDUFV2;NDUFB11;NDUFS7
dynamics	HumanPhenotypeOntology	HP:0007941	Limited Extraocular Movements	13	1.01052	6	5.93754	0.000784012	0.0382078	NDUFAF3;HSD17B4;TUBB2B;NDUFB8;NDUFS2;SURF1
dynamics	HumanPhenotypeOntology	HP:0001790	Nonimmune Hydrops Fetalis	49	3.80888	22	5.77598	1.42634e-10	3.55278e-08	RPL35;NDUFB10;GATB;CTSA;RPL5;RPL11;RPL15;RPL18;RPL26;RPL27;RPL31;RPL35A;RPS7;RPS10;RPS15A;RPS19;RPS20;RPS24;RPS26;RPS27;RPS28;RPS29
dynamics	HumanPhenotypeOntology	HP:0003118	Increased Circulating Cortisol Level	21	1.63238	9	5.51343	7.40613e-05	0.00522919	CDKN1B;GNAS;GNAS;PRKACA;PRKAR1A;PRKAR1A;PRKAR1A;ARMC5;ARMC5
dynamics	HumanPhenotypeOntology	HP:0001985	Hypoketotic Hypoglycemia	21	1.63238	9	5.51343	7.40613e-05	0.0052707	ACADVL;CPT2;CPT2;CPT2;HADHA;HADHA;HADHA;HADHB;HADHB
dynamics	HumanPhenotypeOntology	HP:0002415	Leukodystrophy	136	10.5716	58	5.48641	9.5505e-25	2.14098e-21	ADAR;ADAR;AIMP1;NDUFAF3;NDUFAF3;COX6B1;ECHS1;NDUFA13;NDUFAF1;TACO1;GLRX5;GLRX5;TIMMDC1;TUBB4A;RNASEH2C;HSPD1;NDUFA1;NDUFA2;NDUFA4;NDUFA6;NDUFA9;NDUFB3;NDUFB8;NDUFB9;NDUFB10;NDUFS1;NDUFS1;NDUFS1;NDUFS2;NDUFS2;NDUFS2;NDUFS3;NDUFS3;NDUFV1;NDUFV1;NDUFS4;NDUFS4;NDUFS4;NDUFS6;NDUFS8;NDUFS8;NDUFV2;NDUFV2;PDHA1;PNPT1;NDUFB11;NDUFS7;NDUFS7;PSAP;PSAP;PSAP;SDHA;SPTBN1;NDUFA12;SURF1;SURF1;TUFM;ISCA1
dynamics	HumanPhenotypeOntology	HP:0000912	Sprengel Anomaly	59	4.5862	25	5.45113	3.6407e-11	9.89279e-09	FHL1;FLNA;WBP11;RPL35;PTPN11;RAF1;RPL5;RPL11;RPL11;RPL15;RPL18;RPL26;RPL27;RPL31;RPL35A;RPS7;RPS10;RPS15A;RPS19;RPS20;RPS24;RPS26;RPS27;RPS28;RPS29
dynamics	HumanPhenotypeOntology	HP:0003444	Emg: Chronic Denervation Signs	26	2.02104	11	5.44275	1.33152e-05	0.00121834	ASAH1;HSPB8;HINT1;HNRNPA1;HNRNPA2B1;HSPB1;PSAP;PSAP;PSAP;VCP;VCP
dynamics	HumanPhenotypeOntology	HP:0008347	Decreased Activity Of Mitochondrial Complex Iv	34	2.6429	14	5.29722	1.27799e-06	0.000152797	SLC25A4;SUCLG1;SUCLG1;COX5A;COX4I1;COX6A2;COX20;COX20;LRPPRC;MRPS23;GFM1;COA3;NDUFA4;MRPL12
dynamics	HumanPhenotypeOntology	HP:0012049	Laryngeal Dystonia	17	1.32145	7	5.29722	0.000651207	0.0328055	STX16;ATP5MC3;TUBB4A;FTL;GNAS;GNAS;GNAS
dynamics	HumanPhenotypeOntology	HP:0011924	Decreased Activity Of Mitochondrial Complex Iii	17	1.32145	7	5.29722	0.000651207	0.0329908	SUCLG1;SUCLG1;TXN2;TXN2;GFM1;NDUFS4;ISCU
dynamics	HumanPhenotypeOntology	HP:0001003	Multiple Lentigines	22	1.71011	9	5.26282	0.000114645	0.00734303	PRKAR1A;PRKAR1A;MAP2K2;MAP2K2;PTPN11;PTPN11;RAF1;RAF1;RAF1
dynamics	HumanPhenotypeOntology	HP:0000845	Elevated Circulating Growth Hormone Concentration	27	2.09877	11	5.24116	2.05216e-05	0.00173601	AIP;AIP;AIP;AIP;CDKN1B;CDKN1B;CDKN1B;GNAS;GNAS;PRKAR1A;PRKAR1A
dynamics	HumanPhenotypeOntology	HP:0025116	Fetal Distress	50	3.88661	20	5.14587	1.17211e-08	2.06085e-06	NDUFAF3;NDUFAF1;TIMMDC1;NDUFA1;NDUFA6;NDUFB3;NDUFB9;NDUFB10;NDUFS1;NDUFS2;NDUFS3;NDUFV1;NDUFS4;NDUFS6;NDUFS8;NDUFV2;NDUFB11;NDUFS7;EMC10;RPL11
dynamics	HumanPhenotypeOntology	HP:0002151	Increased Serum Lactate	220	17.1011	87	5.0874	3.76776e-34	1.68928e-30	DNAJC19;SLC25A4;SLC25A4;SUCLG1;C1QBP;COX5A;TXN2;TXN2;COX4I1;COX6A2;NDUFAF3;COX6B1;COX8A;CYC1;COX20;ECHS1;ECHS1;NDUFA13;NDUFA13;LRPPRC;LRPPRC;NDUFAF1;TACO1;GFM2;GFM2;MPC1;UQCRQ;GOT2;COX14;GFM1;LDHA;MDH2;MIPEP;MRPS28;NDUFA1;NDUFA2;NDUFA4;NDUFA8;NDUFA9;NDUFA9;NDUFB8;NDUFB8;NDUFB9;NDUFC2;NDUFS1;NDUFS2;NDUFS2;NDUFS3;NDUFS3;NDUFV1;NDUFS4;NDUFS8;NDUFV2;OGDH;PDHA1;PDHA1;PDHA1;SLC25A3;PNPT1;PNPT1;NDUFS7;TRMT10C;RMND1;PNPO;PNPO;MRPL12;SDHA;SDHA;TARS2;SOD1;NDUFA12;SURF1;SURF1;SURF1;SURF1;ISCU;TUFM;UQCRB;UQCRC2;CHCHD10;CHCHD10;MRPL44;COQ9;PDSS2;PDSS2;ISCA1;PDHX
dynamics	HumanPhenotypeOntology	HP:0001138	Optic Neuropathy	61	4.74167	24	5.06151	5.81231e-10	1.30297e-07	TXN2;TXN2;NDUFAF3;ATN1;NDUFA13;NDUFAF1;TIMMDC1;HLA-DRB1;NDUFA1;NDUFA6;NDUFB3;NDUFB9;NDUFB10;NDUFS1;NDUFS2;NDUFS3;NDUFV1;NDUFS4;NDUFS4;NDUFS6;NDUFS8;NDUFV2;NDUFB11;NDUFS7
dynamics	HumanPhenotypeOntology	HP:0003165	Elevated Circulating Parathyroid Hormone Level	28	2.1765	11	5.05398	3.08721e-05	0.00251664	STX16;STX16;CDKN1B;GNAS;GNAS;GNAS;GNAS;GNAS;GNAS;PRKAR1A;PRKAR1A
dynamics	HumanPhenotypeOntology	HP:0009777	Absent Thumb	57	4.43074	22	4.96531	4.74524e-09	8.8647e-07	RPL35;RAD51C;RPL5;RPL11;RPL15;RPL18;RPL26;RPL26;RPL27;RPL31;RPL35A;RPS7;RPS10;RPS15A;RPS19;RPS19;RPS20;RPS24;RPS26;RPS27;RPS28;RPS29
dynamics	HumanPhenotypeOntology	HP:0003528	Elevated Calcitonin	26	2.02104	10	4.94795	8.84886e-05	0.00592147	SLC25A11;CDKN1B;DLST;FH;GNAS;MDH2;PRKAR1A;PRKAR1A;SDHA;SDHD
dynamics	HumanPhenotypeOntology	HP:0030223	Perseveration	34	2.6429	13	4.91885	8.24674e-06	0.000786686	TACO1;FUS;GRN;GRN;GRN;PRNP;PRNP;TARDBP;TARDBP;VCP;VCP;VCP;CHCHD10
dynamics	HumanPhenotypeOntology	HP:0002145	Frontotemporal Dementia	50	3.88661	19	4.88858	7.36389e-08	1.10053e-05	DCTN1;FUS;GRN;GRN;GRN;HNRNPA1;HNRNPA2B1;HNRNPA2B1;TARDBP;TARDBP;ZFYVE26;TUBA4A;VCP;VCP;VCP;VCP;VCP;CHCHD10;CHCHD10
dynamics	HumanPhenotypeOntology	HP:0003805	Rimmed Vacuoles	56	4.353	21	4.82425	1.96322e-08	3.20076e-06	ACTN2;TCAP;COL6A1;COL6A2;MATR3;MATR3;HNRNPDL;FHL1;FHL1;HNRNPA1;HNRNPA1;HNRNPA1;HNRNPA2B1;HNRNPA2B1;VCP;VCP;VCP;CHCHD10;PNPLA2;PNPLA2;PABPN1
dynamics	HumanPhenotypeOntology	HP:0002913	Myoglobinuria	24	1.86557	9	4.82425	0.000252211	0.0147815	ALDOA;CPT2;CPT2;CPT2;CPT2;HADHA;HADHB;LDHA;ISCU
dynamics	HumanPhenotypeOntology	HP:0001894	Thrombocytosis	70	5.44126	26	4.77831	4.8956e-10	1.12561e-07	ATP6V1B2;CALR;CALR;RPL35;RPSA;RPL5;RPL11;RPL15;RPL18;RPL26;RPL27;RPL31;RPL35A;RPS7;RPS10;RPS14;RPS15A;RPS19;RPS19;RPS20;RPS24;RPS26;RPS27;RPS28;RPS29;SF3B1
dynamics	HumanPhenotypeOntology	HP:0011703	Sinus Tachycardia	27	2.09877	10	4.7647	0.000128469	0.00811256	SLC25A11;BANF1;DLST;FH;MDH2;SDHA;SDHD;SDHD;TPM2;TPM3
dynamics	HumanPhenotypeOntology	HP:0000114	Proximal Tubulopathy	52	4.04208	19	4.70056	1.53525e-07	2.15103e-05	NDUFAF3;NDUFAF1;ETFA;TIMMDC1;NDUFA1;NDUFA6;NDUFB3;NDUFB9;NDUFB10;NDUFS1;NDUFS2;NDUFS3;NDUFV1;NDUFS4;NDUFS6;NDUFS8;NDUFV2;NDUFB11;NDUFS7
dynamics	HumanPhenotypeOntology	HP:0009058	Increased Muscle Lipid Content	22	1.71011	8	4.67806	0.000713871	0.0353662	COL6A1;COL6A2;CPT2;CPT2;TPM2;TPM3;PNPLA2;PNPLA2
dynamics	HumanPhenotypeOntology	HP:0002273	Tetraparesis	45	3.49795	16	4.57411	2.28861e-06	0.000250268	ATP1A2;ATP1A3;BSCL2;BSCL2;FUS;GJA1;HINT1;NDUFS3;SLC1A3;TARDBP;UCHL1;UGP2;VCP;VCP;CHCHD10;PDHX
dynamics	HumanPhenotypeOntology	HP:0001293	Cranial Nerve Compression	31	2.4097	11	4.56489	9.27873e-05	0.00598578	SLC25A11;CDKN1B;DLST;FH;HNRNPA1;HNRNPA2B1;MDH2;SDHA;SDHD;SDHD;VCP
dynamics	HumanPhenotypeOntology	HP:0003348	Hyperalaninemia	46	3.57568	16	4.47467	3.19927e-06	0.000329746	SLC25A4;ATP5F1A;COX5A;COX6B1;COX8A;NDUFA13;MIPEP;NDUFB10;NDUFC2;NDUFS4;PDHA1;TRMT10C;TARS2;UQCRC2;COQ9;PDHX
dynamics	HumanPhenotypeOntology	HP:0007354	Amyotrophic Lateral Sclerosis	79	6.14085	27	4.39679	1.95785e-09	3.99001e-07	MATR3;MATR3;MATR3;DCTN1;DCTN1;FUS;FUS;FUS;HNRNPA1;HNRNPA1;HNRNPA1;HNRNPA2B1;KIF5A;PFN1;PFN1;PON2;SOD1;SOD1;TARDBP;TARDBP;TUBA4A;VCP;VCP;VCP;VCP;CHCHD10;CHCHD10
dynamics	HumanPhenotypeOntology	HP:0004808	Acute Myeloid Leukemia	81	6.29631	27	4.28823	3.67739e-09	7.16852e-07	PICALM;CDKN2A;SBDS;SBDS;RPL35;NPM1;RPL5;RPL11;RPL15;RPL18;RPL26;RPL27;RPL31;RPL35A;RPS7;RPS10;RPS14;RPS15A;RPS19;RPS20;RPS24;RPS26;RPS27;RPS28;RPS29;SRSF2;SF3B1
dynamics	HumanPhenotypeOntology	HP:0002905	Hyperphosphatemia	30	2.33197	10	4.28823	0.000349632	0.0198427	STX16;STX16;GNAS;GNAS;GNAS;GNAS;GNAS;GNAS;PRKAR1A;PRKAR1A
dynamics	HumanPhenotypeOntology	HP:0002283	Global Brain Atrophy	61	4.74167	20	4.21793	5.5664e-07	7.13056e-05	AIMP1;TXN2;TXN2;NDUFAF3;CYB5R3;FUS;GFM1;NDUFB8;NDUFS2;PLP1;PRNP;PRNP;PSAP;PNPO;SATB1;PUF60;SURF1;TARDBP;VCP;CHCHD10
dynamics	HumanPhenotypeOntology	HP:0001639	Hypertrophic Cardiomyopathy	318	24.7188	101	4.08595	2.67758e-30	8.00329e-27	ACADVL;ACTC1;ADAR;SLC25A4;SLC25A4;SLC25A4;ATP5F1E;SUCLG1;AIP;AIP;BCL7B;BAG3;NDUFAF3;NDUFAF3;COX6B1;CRYAB;DES;ECHS1;NDUFA13;LRPPRC;NDUFAF1;NDUFAF1;BSCL2;BSCL2;TACO1;TIMMDC1;RNASEH2C;FHL1;FHL1;TMEM126A;ATP5MK;HADHA;HCCS;COX14;MIPEP;MYBPC3;MYL3;NDUFA1;NDUFA2;NDUFA2;NDUFA4;NDUFA6;NDUFA9;NDUFB3;NDUFB8;NDUFB9;NDUFB10;NDUFS1;NDUFS1;NDUFS2;NDUFS2;NDUFS2;NDUFS2;NDUFS3;NDUFS3;NDUFV1;NDUFV1;NDUFS4;NDUFS4;NDUFS6;NDUFS8;NDUFS8;NDUFS8;NDUFV2;NDUFV2;NDUFV2;PDHA1;SLC25A3;SLC25A3;NDUFB11;NDUFB11;PPP1CB;CAVIN1;MAP2K2;MAP2K2;NDUFS7;NDUFS7;PTPN11;PTPN11;PTPN11;RAD51C;RAF1;RAF1;RAF1;SDHA;SDHA;SDHA;SDHD;NDUFA12;SURF1;SURF1;SURF1;TNNC1;TNNI3;TPI1;TPM1;UQCRFS1;EIF4H;MRPL44;VPS33A;VPS33A
dynamics	HumanPhenotypeOntology	HP:0007020	Progressive Spastic Paraplegia	60	4.66393	19	4.07381	1.95365e-06	0.000224595	ECHS1;NDUFA13;TACO1;NDUFA2;NDUFA4;NDUFA9;NDUFS1;NDUFS2;NDUFS3;NDUFV1;NDUFS4;NDUFS8;NDUFV2;PDHA1;PLP1;NDUFS7;SDHA;NDUFA12;SURF1
dynamics	HumanPhenotypeOntology	HP:0002380	Fasciculations	79	6.14085	25	4.0711	4.63715e-08	7.29497e-06	DCTN1;FUS;FUS;KIF1C;KIF1C;GRN;HINT1;HNRNPA1;HNRNPA2B1;HSPB1;PFN1;PSAP;SOD1;SOD1;TARDBP;UCHL1;VCP;VCP;VCP;VCP;VCP;CHCHD10;CHCHD10;PNPLA2;PNPLA2
dynamics	HumanPhenotypeOntology	HP:0000712	Emotional Lability	177	13.7586	56	4.07018	1.12412e-16	1.11999e-13	ATP1A2;ATP1A3;ATP1A3;ATP1A3;CTSF;AIP;MATR3;DCTN1;ECHS1;NDUFA13;TACO1;FTL;FTL;FUS;GNAS;GNAS;HLA-DRB1;HNRNPA1;NDUFA2;NDUFA4;NDUFA9;NDUFS1;NDUFS2;NDUFS3;NDUFV1;NDUFS4;NDUFS8;NDUFV2;NF2;PDHA1;PFN1;PON2;PRKACA;PRKACA;PRKAR1A;PRKAR1A;PRNP;PRNP;PRNP;NDUFS7;HTRA1;PSAP;PSAP;PSAP;ARMC5;SDHA;SLC1A3;SOD1;SPTBN1;NDUFA12;SURF1;TARDBP;TARDBP;VCP;VCP;CHCHD10
dynamics	HumanPhenotypeOntology	HP:0001972	Macrocytic Anemia	35	2.72063	11	4.04318	0.000318644	0.0183159	SBDS;RPL5;RPL11;RPL15;RPL35A;RPS7;RPS14;RPS24;RPS26;RPS28;TPI1
dynamics	HumanPhenotypeOntology	HP:0001199	Triphalangeal Thumb	86	6.68497	27	4.03891	1.60341e-08	2.71279e-06	ATP6V1B2;ATP6V1B2;ATP6V1B2;RPL35;RAD51C;RPL5;RPL5;RPL11;RPL11;RPL15;RPL15;RPL18;RPL26;RPL27;RPL31;RPL35A;RPS7;RPS10;RPS15A;RPS19;RPS19;RPS20;RPS24;RPS26;RPS27;RPS28;RPS29
dynamics	HumanPhenotypeOntology	HP:0003688	Cytochrome C Oxidase-negative Muscle Fibers	32	2.48743	10	4.02021	0.000627741	0.0319827	SLC25A4;SLC25A4;SLC25A4;COX6A2;COX6B1;LRPPRC;TACO1;COA3;NDUFA4;SURF1
dynamics	HumanPhenotypeOntology	HP:0002366	Abnormal Lower Motor Neuron Morphology	32	2.48743	10	4.02021	0.000627741	0.0321654	ASAH1;MATR3;DCTN1;FUS;GRN;TARDBP;VCP;VCP;VCP;CHCHD10
dynamics	HumanPhenotypeOntology	HP:0003128	Lactic Acidosis	206	16.0128	64	3.99679	1.61821e-18	2.07292e-15	SLC25A4;SLC25A4;ATP5F1D;ATP5F1E;SUCLG1;SUCLG1;SUCLA2;NDUFAF3;NDUFAF3;COX6B1;COX8A;CYC1;MRPS7;LRPPRC;LRPPRC;NDUFAF1;TIMMDC1;FH;MPC1;NFU1;HADHA;HADHB;MIPEP;NDUFA1;NDUFA4;NDUFA6;NDUFA8;NDUFB3;NDUFB3;NDUFB9;NDUFB10;NDUFB10;NDUFS1;NDUFS1;NDUFS2;NDUFS2;NDUFS3;NDUFS3;NDUFV1;NDUFS4;NDUFS6;NDUFS6;NDUFS8;NDUFV2;NDUFV2;PCCA;PDHB;PDHB;GATB;SLC25A3;SLC25A3;NDUFB11;NDUFS7;TRMT10C;RMND1;SDHD;PMPCA;SURF1;LARS2;ISCU;TUFM;COQ9;PDHX;PDHX
dynamics	HumanPhenotypeOntology	HP:0000817	Poor Eye Contact	104	8.08415	32	3.95836	1.26822e-09	2.70765e-07	SLC25A12;ATP1A2;RAB11B;NDUFAF3;NDUFAF3;NDUFA13;NDUFAF1;TIMMDC1;GFM2;GFM1;NDUFA1;NDUFA6;NDUFB3;NDUFB9;NDUFB10;NDUFC2;NDUFS1;NDUFS2;NDUFS3;NDUFV1;NDUFS4;NDUFS4;NDUFS6;NDUFS8;NDUFV2;NDUFB11;NDUFS7;PUF60;TARS2;SPTBN1;UGP2;TRIM8
dynamics	HumanPhenotypeOntology	HP:0003678	Rapidly Progressive	39	3.03156	12	3.95836	0.000213801	0.0129538	APOE;ARHGDIA;SCARB2;BAG3;CRYAB;DCTN1;FHL1;FHL1;GRN;PRNP;PRNP;TARDBP
dynamics	HumanPhenotypeOntology	HP:0003201	Rhabdomyolysis	36	2.79836	11	3.93087	0.000419313	0.0223808	ATP5F1D;SUCLG1;CPT2;CPT2;CPT2;HADHA;HADHA;HADHB;HADHB;LDHA;ISCU
dynamics	HumanPhenotypeOntology	HP:0003737	Mitochondrial Myopathy	66	5.13033	20	3.89839	2.27876e-06	0.000252267	SLC25A4;NDUFAF3;NDUFAF1;TIMMDC1;NDUFA1;NDUFA6;NDUFB3;NDUFB9;NDUFB10;NDUFS1;NDUFS2;NDUFS3;NDUFV1;NDUFS4;NDUFS6;NDUFS8;NDUFV2;NDUFB11;NDUFS7;ISCU
dynamics	HumanPhenotypeOntology	HP:0410030	Cleft Lip	70	5.44126	21	3.8594	1.52363e-06	0.000177433	NSMF;RPL35;RPL5;RPL11;RPL15;RPL18;RPL26;RPL27;RPL31;RPL35A;RPS7;RPS10;RPS15A;RPS19;RPS20;RPS24;RPS26;RPS27;RPS28;RPS29;UBB
dynamics	HumanPhenotypeOntology	HP:0000762	Decreased Nerve Conduction Velocity	60	4.66393	18	3.8594	8.61765e-06	0.000813415	SUCLA2;MATR3;MATR3;NDRG1;GFM2;HSD17B4;PNPT1;PNPT1;PLP1;PSAP;PSAP;PSAP;PSAP;PSAP;SBF1;TPI1;VCP;VCP
dynamics	HumanPhenotypeOntology	HP:0002893	Pituitary Adenoma	37	2.87609	11	3.82463	0.00054534	0.0282663	AIP;AIP;CDKN1B;GNAS;GNAS;IDH2;PRKACA;PRKAR1A;PRKAR1A;ARMC5;RPS20
dynamics	HumanPhenotypeOntology	HP:0002344	Progressive Neurologic Deterioration	41	3.18702	12	3.76527	0.000360221	0.0203151	ATP1A2;ATP1A3;ITM2B;LRPPRC;TIMMDC1;NDUFA6;PSAP;PSAP;PTS;QDPR;SLC1A3;VCP
dynamics	HumanPhenotypeOntology	HP:0001410	Decreased Liver Function	62	4.8194	18	3.73491	1.43112e-05	0.00127058	ACADM;FADD;NDUFAF3;DDOST;LRPPRC;MRPS23;MPI;NDUFB8;NDUFS2;TRMT10C;RMND1;SRSF2;GANAB;SURF1;SURF1;TALDO1;LARS2;UQCRC2
dynamics	HumanPhenotypeOntology	HP:0001942	Metabolic Acidosis	112	8.70601	32	3.67562	9.85919e-09	1.76815e-06	ACADM;ACADM;ACADVL;C1QBP;COX6B1;COX6B1;CPT2;LRPPRC;NDUFAF1;FH;COX14;GFM1;MRPS28;NDUFA2;NDUFA6;NDUFA9;NDUFB8;NDUFB10;NDUFV1;OGDH;PRDX1;PCCA;SLC25A3;SLC25A3;NDUFB11;NDUFS7;PNPO;PNPO;TUFM;UQCRB;UQCRC2;PDHX
dynamics	HumanPhenotypeOntology	HP:0000465	Webbed Neck	158	12.2817	45	3.66399	9.13683e-12	2.6429e-09	ACTB;ACTG1;ACTG1;CDC42;CDC42;WBP11;RPL35;PPP1CB;PPP1CB;MAP2K2;MAP2K2;PTPN11;PTPN11;PTPN11;PTPN11;RAF1;RAF1;RAF1;RAF1;RPL5;RPL11;RPL15;RPL18;RPL26;RPL27;RPL31;RPL35A;RPS7;RPS10;RPS10;RPS15A;RPS19;RPS19;RPS20;RPS24;RPS24;RPS26;RPS27;RPS28;RPS29;SNRPB;SNRPB;STXBP1;TPM2;TPM2
dynamics	HumanPhenotypeOntology	HP:0009778	Short Thumb	99	7.69549	28	3.63849	1.08438e-07	1.54344e-05	ATP6V1B2;FLNA;FLNA;FLNA;RPL35;RAD51C;RPL5;RPL5;RPL11;RPL11;RPL15;RPL18;RPL26;RPL27;RPL31;RPL35A;RPS7;RPS10;RPS15A;RPS19;RPS19;RPS20;RPS24;RPS26;RPS27;RPS28;RPS29;SVBP
dynamics	HumanPhenotypeOntology	HP:0002747	Respiratory Insufficiency Due To Muscle Weakness	104	8.08415	29	3.58727	8.99448e-08	1.32219e-05	BIN1;BIN1;SLC25A4;ASAH1;ASAH1;SUCLA2;CFL2;COL6A1;COL6A1;COL6A2;COL6A2;CRYAB;CRYAB;MATR3;MATR3;DES;DES;FHL1;FHL1;FHL1;SURF1;TARDBP;TPI1;TPM2;TPM2;TPM2;TPM3;TPM3;TPM3
dynamics	HumanPhenotypeOntology	HP:0002300	Mutism	76	5.90765	21	3.55471	6.57186e-06	0.000640542	ACTB;ACTG1;ASAH1;ATP1A3;ATP1A3;FTL;FUS;GRN;GRN;GRN;HCCS;HNRNPA1;HNRNPA2B1;NDUFA6;NDUFB11;TARDBP;VCP;VCP;VCP;VCP;CHCHD10
dynamics	HumanPhenotypeOntology	HP:0012758	Neurodevelopmental Delay	80	6.21858	22	3.53779	4.31146e-06	0.000439328	DDOST;RPL35;PDHB;PLP1;RPL5;RPL11;RPL15;RPL18;RPL26;RPL27;RPL31;RPL35A;RPS7;RPS10;RPS15A;RPS19;RPS20;RPS24;RPS26;RPS27;RPS28;RPS29
dynamics	HumanPhenotypeOntology	HP:0002073	Progressive Cerebellar Ataxia	97	7.54003	26	3.44826	9.8627e-07	0.000119512	SCYL1;ATN1;ECHS1;NDUFA13;EEF2;TACO1;FUS;NDUFA2;NDUFA4;NDUFA9;NDUFS1;NDUFS2;NDUFS3;NDUFV1;NDUFS4;NDUFS8;NDUFV2;PDHA1;PRNP;NDUFS7;SDHA;NDUFA12;SURF1;TARDBP;VCP;CHCHD10
dynamics	HumanPhenotypeOntology	HP:0001298	Encephalopathy	207	16.0906	55	3.41815	8.5748e-13	3.20376e-10	AARS1;ATP1A2;ATP1A3;ATP1A3;ATP5F1A;ATP5F1A;ATP5F1D;FADD;FADD;SUCLG1;SUCLG1;CLTC;NDUFAF3;CPT2;CYC1;EEF1A2;NDUFAF1;NDUFAF1;BSCL2;TIMMDC1;RNASEH2C;COQ5;MPC1;GLUL;NDUFA1;NDUFA6;NDUFA6;NDUFB3;NDUFB3;NDUFB9;NDUFB10;NDUFS1;NDUFS2;NDUFS3;NDUFS3;NDUFV1;NDUFS4;NDUFS6;NDUFS6;NDUFS8;NDUFV2;NDUFV2;PNPT1;NDUFB11;PRNP;NDUFS7;NDUFS7;PSAP;PNPO;SLC1A2;TRAK1;TRAK1;TUFM;YWHAG;COQ9
dynamics	HumanPhenotypeOntology	HP:0100578	Lipoatrophy	80	6.21858	21	3.37698	1.57398e-05	0.00137028	ACTB;ACTC1;ACTN2;ADAR;TCAP;BANF1;BAG3;CRYAB;DES;FKTN;RNASEH2C;FLNA;MYBPC3;PLN;RAF1;SDHA;TMPO;TNNC1;TNNI3;TPM1;CSRP3
dynamics	HumanPhenotypeOntology	HP:0002863	Myelodysplasia	122	9.48333	32	3.37434	9.33546e-08	1.35018e-05	CALR;CDKN2A;SBDS;SBDS;HAX1;GNB1;RPL35;PTPN11;RAD51C;RAF1;RPL5;RPL11;RPL15;RPL18;RPL26;RPL27;RPL31;RPL35A;RPS7;RPS10;RPS14;RPS15A;RPS19;RPS19;RPS20;RPS24;RPS26;RPS27;RPS28;RPS29;SRSF2;SF3B1
dynamics	HumanPhenotypeOntology	HP:0003700	Generalized Amyotrophy	77	5.98538	20	3.34147	2.96806e-05	0.0024417	DNAJC19;BIN1;BIN1;COL6A1;COL6A1;COL6A1;COL6A2;COL6A2;COL6A2;BAG3;FUS;HNRNPA1;HNRNPA2B1;OGDH;TARDBP;TPM2;TPM3;VCP;VCP;CHCHD10
dynamics	HumanPhenotypeOntology	HP:0001874	Abnormality Of Neutrophils	77	5.98538	20	3.34147	2.96806e-05	0.00246431	ACTC1;ACTN2;TCAP;BAG3;CRYAB;DES;CDCA7;FKTN;MYBPC3;NPM1;PLN;RAF1;NOP10;SDHA;NHP2;TMPO;TNNC1;TNNI3;TPM1;CSRP3
dynamics	HumanPhenotypeOntology	HP:0000980	Pallor	163	12.6704	42	3.31482	1.4858e-09	3.09841e-07	ACO2;SLC25A11;ATP1A2;ATP1A3;CALR;CALR;AIP;DHFR;DLST;FH;FH;TMEM126A;MMADHC;RPL35;KIF5A;MDH2;PTS;RPL5;RPL11;RPL15;RPL18;RPL26;RPL27;RPL31;RPL35A;RPS7;RPS10;RPS15A;RPS19;RPS19;RPS20;RPS24;RPS26;RPS27;RPS28;RPS29;SDHA;SDHD;SDHD;SRSF2;SLC1A3;SF3B1
dynamics	HumanPhenotypeOntology	HP:0000998	Hypertrichosis	113	8.78374	29	3.30155	6.29036e-07	7.83412e-05	NDUFAF3;ECHS1;NDUFA13;BSCL2;TACO1;WBP11;NDUFA2;NDUFA4;NDUFA9;NDUFB8;NDUFS1;NDUFS2;NDUFS2;NDUFS3;NDUFV1;NDUFS4;NDUFS8;NDUFV2;CHMP1A;PDHA1;CAVIN1;NDUFS7;SDHA;PUF60;NDUFA12;NDUFA12;SURF1;SURF1;VPS33A
dynamics	HumanPhenotypeOntology	HP:0001987	Hyperammonemia	79	6.14085	20	3.25688	4.43875e-05	0.00349143	ACADM;ACADVL;ACADVL;ATP5F1D;COX6B1;CPT2;CPT2;CPT2;CYC1;GLUL;GOT2;HADHA;HADHB;NDUFA6;PCCA;PCCA;PDHB;TUFM;UQCRC2;MCCC1
dynamics	HumanPhenotypeOntology	HP:0003557	Increased Variability In Muscle Fiber Diameter	98	7.61776	24	3.15053	1.41988e-05	0.0012732	ACTN2;ACTN2;TCAP;SUCLG1;CFL2;COL6A1;COL6A1;COL6A2;COL6A2;CRYAB;MATR3;FHL1;FHL1;HNRNPA1;HNRNPA1;HNRNPA2B1;NDUFA4;TPM2;TPM2;TPM2;TPM3;TPM3;VCP;VCP
dynamics	HumanPhenotypeOntology	HP:0002359	Frequent Falls	127	9.87199	31	3.1402	8.46296e-07	0.000103955	SCYL1;SCYL1;ADAR;SLC25A4;ASAH1;ASAH1;CFL2;COL6A1;COL6A2;COX20;EIF4G1;BSCL2;FKTN;FHL1;KIF1C;KIF1C;HADHA;HADHB;HINT1;PMP2;PRNP;PSAP;PSAP;PSAP;CWF19L1;SDHA;SDHD;TPM2;TPM3;VCP;VCP
dynamics	HumanPhenotypeOntology	HP:0009027	Foot Dorsiflexor Weakness	115	8.93921	28	3.13227	3.07479e-06	0.000324373	AARS1;ACTN2;TCAP;ATP1A1;CFL2;COL6A1;COL6A2;COX6A1;CRYAB;CRYAB;COX20;DES;BSCL2;FHL1;GNB2;HINT1;HINT1;HNRNPA1;DNAJB2;HSPB1;NF2;TPM2;TPM2;TPM3;VCP;VCP;RAB7A;PNPLA2
dynamics	HumanPhenotypeOntology	HP:0009053	Distal Lower Limb Muscle Weakness	62	4.8194	15	3.11242	0.000671714	0.0336495	SCYL1;TCAP;MATR3;DES;HSPB8;BSCL2;BSCL2;NDRG1;HINT1;HSPB1;SNAP25;TPM3;VCP;CHCHD10;CHCHD10
dynamics	HumanPhenotypeOntology	HP:0000085	Horseshoe Kidney	114	8.86147	27	3.0469	8.09538e-06	0.000780552	CWC27;CWC27;RPL35;HNRNPU;RPL5;RPL11;RPL11;RPL15;RPL18;RPL26;RPL27;RPL31;RPL35A;RPS7;RPS10;RPS15A;RPS19;RPS20;RPS24;RPS26;RPS27;RPS28;RPS29;PUF60;SNRPB;PORCN;PORCN
dynamics	HumanPhenotypeOntology	HP:0003701	Proximal Muscle Weakness	182	14.1473	43	3.03946	1.63915e-08	2.72189e-06	ACADM;ACTN2;ACTN2;BIN1;COL6A1;COL6A1;COL6A2;COL6A2;COL6A2;NDRG1;FKTN;FHL1;FHL1;FHL1;FHL1;FUS;FUS;GNAS;HLA-DRB1;HNRNPA1;HNRNPA2B1;OAT;PRKACA;PRKACA;PRKAR1A;CAVIN1;ARMC5;SDHA;SDHD;SNAP25;LRIF1;TARDBP;TPM2;TPM3;TPM3;VCP;VCP;VCP;CNBP;CHCHD10;CHCHD10;PNPLA2;PABPN1
dynamics	HumanPhenotypeOntology	HP:0002421	Poor Head Control	217	16.8679	51	3.0235	8.23035e-10	1.80004e-07	AARS1;ATP1A2;ATP1A3;SUCLG1;AP3D1;CLTC;COX4I1;NDUFAF3;DHFR;EEF1A2;NDUFA13;NDUFAF1;TIMMDC1;UFC1;GFM2;MDH2;NDUFA1;NDUFA6;NDUFA8;NDUFB3;NDUFB9;NDUFB10;NDUFS1;NDUFS2;NDUFS3;NDUFV1;NDUFS4;NDUFS4;NDUFS6;NDUFS8;NDUFV2;PNPT1;PNPT1;PLP1;PLP1;NDUFB11;NDUFS7;PSAP;PTS;SDHA;SDHD;NACC1;SLC1A2;TRAK1;SNAP25;TPM2;TPM2;TPM3;TPM3;YWHAG;TRIM8
dynamics	HumanPhenotypeOntology	HP:0001882	Leukopenia	128	9.94972	30	3.01516	3.17786e-06	0.000331348	SCARB2;SBDS;RPL35;HLA-DRB1;NPM1;PRKAR1A;RAD51C;RPL5;RPL11;RPL15;RPL18;RPL26;RPL27;RPL31;RPL35A;RPL35A;RPS7;RPS10;RPS14;RPS15A;RPS19;RPS20;RPS24;RPS26;RPS27;RPS28;RPS29;SPP1;VPS33A;VPS33A
dynamics	HumanPhenotypeOntology	HP:0001254	Lethargy	287	22.3091	67	3.00325	1.75916e-12	6.30975e-10	ACADM;ACADM;ACADVL;ACADVL;SLC25A4;ATP5F1D;CDKN1B;COX5A;NDUFAF3;CPT2;CPT2;NDUFAF1;TIMMDC1;NFU1;MMADHC;MMADHC;ATP5MK;HADHA;HADHA;RPL35;HADHB;HADHB;NDUFA1;NDUFA6;NDUFB3;NDUFB9;NDUFB10;NDUFS1;NDUFS1;NDUFS2;NDUFS2;NDUFS3;NDUFV1;NDUFV1;NDUFS4;NDUFS4;NDUFS6;NDUFS6;NDUFS8;NDUFV2;PRDX1;PCCA;PDHA1;NDUFB11;NDUFS7;NDUFS7;RMND1;RPL5;RPL11;RPL15;RPL18;RPL26;RPL27;RPL31;RPL35A;RPS7;RPS10;RPS15A;RPS19;RPS20;RPS24;RPS26;RPS27;RPS28;RPS29;SLC1A2;MCCC1
dynamics	HumanPhenotypeOntology	HP:0003306	Spinal Rigidity	82	6.37404	19	2.98084	0.000244801	0.0145373	CFL2;COL6A1;COL6A1;COL6A1;COL6A2;COL6A2;COL6A2;COL6A2;BAG3;DES;FKTN;FHL1;FHL1;FHL1;CAVIN1;SNAP25;TPM2;TPM2;TPM3
dynamics	HumanPhenotypeOntology	HP:0000580	Pigmentary Retinopathy	157	12.204	36	2.94986	5.66648e-07	7.15652e-05	COX8A;ECHS1;NDUFA13;TACO1;HADHA;HADHA;HADHA;HADHB;HADHB;HCCS;IDH3B;NDUFA2;NDUFA4;NDUFA9;NDUFS1;NDUFS2;NDUFS3;NDUFV1;NDUFS4;NDUFS8;NDUFV2;PRDX1;PDHA1;NDUFB11;NDUFS7;SDHA;SDHA;SDHA;SDHD;NDUFA12;SURF1;SURF1;BBS5;TIMP3;ZFYVE26;ISCA1
dynamics	HumanPhenotypeOntology	HP:0003546	Exercise Intolerance	105	8.16188	24	2.9405	4.83941e-05	0.00374095	ACTC1;SLC25A4;SLC25A4;SLC25A4;ATP5F1D;C1QBP;CPT2;CPT2;HADHA;HADHB;HINT1;LDHA;COA3;NDUFS4;PFKM;CAVIN1;SDHA;SURF1;ISCU;TPM2;TPM3;CHCHD10;CHCHD10;PNPLA2
dynamics	HumanPhenotypeOntology	HP:0001644	Dilated Cardiomyopathy	253	19.6663	57	2.89837	4.36574e-10	1.0302e-07	ACADVL;DNAJC19;DNAJC19;ACTC1;ACTC1;ACTN2;ACTN2;SLC25A4;TCAP;TCAP;ATP5F1D;BAG3;BAG3;NDUFAF3;CPT2;CPT2;CRYAB;CRYAB;DES;DES;DES;FKTN;FKTN;FKTN;FKTN;FHL1;HADHA;HADHB;HCCS;MYBPC3;MYBPC3;NDUFB8;NDUFS2;PLN;PLN;NDUFB11;NDUFB11;RAF1;RAF1;SDHA;SDHA;SDHA;SDHD;SURF1;TMPO;TNNC1;TNNC1;TNNI3;TNNI3;TNNI3;TPM1;TPM1;TPM2;TPM3;LUZP1;CSRP3;CSRP3
dynamics	HumanPhenotypeOntology	HP:0000726	Dementia	210	16.3238	47	2.87924	2.14379e-08	3.43274e-06	AARS1;APOE;APOE;APOE;APP;APP;APP;APP;APP;APP;ASAH1;ATP6V1E1;CTSF;SCARB2;FBXO7;ITM2B;ITM2B;CST3;MATR3;MATR3;DCTN1;ATN1;ATN1;EIF4G1;TUBB4A;GRN;PRDX1;PRNP;PRNP;PRNP;PRNP;PRNP;PRNP;PRNP;PRNP;HTRA1;HTRA1;HTRA1;PSAP;APTX;ROGDI;ROGDI;SDHA;SDHD;VCP;VCP;STARD7
dynamics	HumanPhenotypeOntology	HP:0001397	Hepatic Steatosis	144	11.1934	32	2.85882	5.05231e-06	0.000497847	ACADM;ACADM;ACADVL;APOE;SUCLG1;CPT2;CPT2;DDOST;MRPS7;LRPPRC;BSCL2;BSCL2;BSCL2;ETFA;GNAS;GNB2;HNRNPA1;HNRNPA2B1;HSD17B4;POLD1;PRKACA;PRKAR1A;CAVIN1;CAVIN1;RMND1;ARMC5;TARS2;SPTBN1;VCP;LUZP1;PNPLA2;PNPLA2
dynamics	HumanPhenotypeOntology	HP:0002352	Leukoencephalopathy	131	10.1829	29	2.84791	1.531e-05	0.00134593	AARS1;SUCLG1;CAMK2A;CLTC;NDUFAF3;CSNK2B;EEF1A2;NDUFAF1;TIMMDC1;NDUFA1;NDUFA6;NDUFB3;NDUFB9;NDUFB10;NDUFS1;NDUFS1;NDUFS2;NDUFS3;NDUFV1;NDUFS4;NDUFS4;NDUFS6;NDUFS8;NDUFV2;NDUFB11;NDUFS7;HTRA1;SET;SURF1
dynamics	HumanPhenotypeOntology	HP:0001712	Left Ventricular Hypertrophy	93	7.2291	20	2.7666	0.00048637	0.0255045	ACTC1;ACTN2;BIN1;SLC25A4;SLC25A4;TCAP;C1QBP;AIP;AIP;GLRX5;HADHA;HADHB;MYL3;PLN;TRMT10C;SDHA;SDHD;SDHD;TNNI3;COQ9
dynamics	HumanPhenotypeOntology	HP:0001943	Hypoglycemia	200	15.5464	43	2.76591	2.99945e-07	4.07516e-05	ACADM;ACADM;ATP5F1D;SUCLG1;SUCLG1;SUCLG1;NDUFAF3;CPT2;MRPS7;LRPPRC;NDUFAF1;ETFA;TIMMDC1;MPC1;GJA1;HADHA;MRPS28;NDUFA1;NDUFA6;NDUFA6;NDUFB3;NDUFB9;NDUFB10;NDUFS1;NDUFS2;NDUFS3;NDUFV1;NDUFS4;NDUFS4;NDUFS6;NDUFS8;NDUFV2;PCCA;PCCA;GATB;NDUFB11;NDUFS7;PNPO;PNPO;UQCRB;UQCRC2;MCCC1;MCCC1
dynamics	HumanPhenotypeOntology	HP:0007340	Lower Limb Muscle Weakness	107	8.31735	23	2.7653	0.00018802	0.0115478	AARS1;ADAR;ASAH1;ATP5MC3;DCTN1;BSCL2;FHL1;AFG3L2;HADHA;HADHB;HSPB1;HSPD1;HSPD1;KIF5A;KIF5A;NF2;PLP1;PRNP;PRNP;ZFYVE26;TPM2;TPM3;VCP
dynamics	HumanPhenotypeOntology	HP:0001266	Choreoathetosis	126	9.79426	27	2.75672	5.56041e-05	0.00415502	ADAR;ATP1A2;ATP1A2;ATP1A3;ATP1A3;SUCLG1;COX20;ATN1;ATN1;NDUFA13;TUBB4A;FTL;GNAS;GUF1;HSPD1;NDUFA1;NDUFA9;PDHA1;PNPT1;PNPT1;PLP1;APTX;PTS;PTS;QDPR;SLC1A3;TRIM8
dynamics	HumanPhenotypeOntology	HP:0003236	Elevated Circulating Creatine Kinase Concentration	411	31.9479	87	2.72318	2.10189e-13	8.56709e-11	ACADM;ACADVL;ACADVL;ACTC1;ACTN2;ACTN2;SLC25A4;SLC25A4;TCAP;TCAP;ATP5F1D;SUCLA2;SUCLA2;C1QBP;CFL2;BCL7B;COL6A1;COL6A1;COL6A1;COL6A2;COL6A2;COL6A2;COL6A2;BAG3;BAG3;CPT2;CPT2;CPT2;CPT2;CPT2;GOSR2;CRYAB;CRYAB;CRYAB;COX20;MATR3;DES;HNRNPDL;FKTN;FKTN;FKTN;FKTN;FKTN;FKTN;FHL1;FHL1;FHL1;FHL1;FHL1;FHL1;HADHA;HADHB;HINT1;HINT1;HNRNPA1;HNRNPA1;HNRNPA2B1;HNRNPA2B1;LDHA;MYBPC3;GATB;PLN;CAVIN1;RAF1;SDHA;ISCU;TMPO;TNNC1;TNNI3;TPM1;TPM2;UQCRFS1;VCP;VCP;VCP;VCP;VCP;EIF4H;CNBP;CHCHD10;CHCHD10;CHCHD10;PNPLA2;PNPLA2;ISCA1;CSRP3;PABPN1
dynamics	HumanPhenotypeOntology	HP:0009830	Peripheral Neuropathy	245	19.0444	51	2.67795	6.63081e-08	1.00777e-05	AARS1;SCYL1;ATP5F1E;ATP6V1B2;SUCLA2;TXN2;COX6A1;NDUFAF3;ECHS1;NDUFA13;LRPPRC;TACO1;TIMMDC1;FLII;MPC1;KIF1C;HADHA;HADHA;HADHB;HLA-DRB1;HLA-DRB1;ELOVL5;HSPB1;NARS1;NARS1;NDUFA2;NDUFA4;NDUFA9;NDUFB8;NDUFS1;NDUFS2;NDUFS2;NDUFS2;NDUFS3;NDUFV1;NDUFS4;NDUFS8;NDUFV2;NF2;PDHA1;PRKAR1A;NDUFS7;APTX;RMND1;SDHA;NDUFA12;PMPCA;SURF1;SURF1;SURF1;TPI1
dynamics	HumanPhenotypeOntology	HP:0002104	Apnea	218	16.9456	45	2.65555	5.39925e-07	7.01668e-05	ATP1A2;ATP1A3;ATP5F1A;SUCLG1;AP3D1;NDUFAF3;CPT2;CRYAB;CTSD;ECHS1;ECHS1;NDUFA13;TACO1;GLUL;GNB2;HSPD1;KIF5A;NDUFA2;NDUFA2;NDUFA4;NDUFA9;NDUFB8;NDUFS1;NDUFS1;NDUFS2;NDUFS2;NDUFS3;NDUFV1;NDUFV1;NDUFS4;NDUFS4;NDUFS8;NDUFS8;NDUFV2;PCCA;PDHA1;PRNP;NDUFS7;SDHA;SLC1A3;NDUFA12;SURF1;SURF1;TSPYL1;MCCC1
dynamics	HumanPhenotypeOntology	HP:0000104	Renal Agenesis	141	10.9602	29	2.64593	6.56193e-05	0.00474523	NDUFAF3;ATN1;WBP11;SF3B2;RPL35;NDUFB8;NDUFS2;RPL5;RPL11;RPL15;RPL18;RPL26;RPL26;RPL27;RPL31;RPL35A;RPS7;RPS10;RPS15A;RPS19;RPS20;RPS24;RPS26;RPS27;RPS28;RPS29;PUF60;PUF60;SURF1
dynamics	HumanPhenotypeOntology	HP:0003324	Generalized Muscle Weakness	146	11.3489	30	2.64343	5.0019e-05	0.00383351	SLC25A4;COL6A1;COL6A2;MATR3;DCTN1;FKTN;FKTN;FUS;HADHA;HADHA;HADHB;HADHB;HNRNPA1;PFN1;PON2;CAVIN1;SDHA;SDHD;SNAP25;SOD1;TARDBP;TPM2;TPM2;TPM3;TPM3;TPM3;TPM3;VCP;VCP;CHCHD10
dynamics	HumanPhenotypeOntology	HP:0001635	Congestive Heart Failure	264	20.5213	54	2.63141	4.92528e-08	7.61465e-06	DNAJC19;ACTC1;ACTC1;ACTN2;SLC25A11;ATP5F1A;BCL7B;BAG3;NDUFAF3;DES;DES;DLST;LRPPRC;NDUFAF1;BSCL2;FH;FLNA;GJA1;HADHA;HADHA;HADHB;HADHB;HLA-DRB1;HNRNPA1;HNRNPA2B1;MDH2;MYL3;NDUFB8;NDUFS2;PLN;NDUFB11;PRKAR1A;PRKAR1A;PRKAR1A;CAVIN1;AGGF1;RPS19;SDHA;SDHA;SDHD;SDHD;SDHD;TUBB;SPTBN1;SURF1;SF3B1;TNNI3;TPI1;TPM1;VCP;EIF4H;VPS33A;VPS33A;PNPLA2
dynamics	HumanPhenotypeOntology	HP:0001680	Coarctation Of Aorta	142	11.038	29	2.62729	7.51057e-05	0.0052615	SUCLG1;GJA1;SF3B2;RPL35;PPP1CB;PTPN11;RPL5;RPL11;RPL15;RPL18;RPL26;RPL27;RPL31;RPL35A;RPS7;RPS10;RPS15A;RPS19;RPS19;RPS20;RPS24;RPS26;RPS27;RPS28;RPS29;PUF60;PUF60;TALDO1;TALDO1
dynamics	HumanPhenotypeOntology	HP:0003394	Muscle Spasm	177	13.7586	36	2.61654	1.1135e-05	0.00102935	ACADM;ACADVL;SLC25A4;ATP1A1;STX16;CPT2;MATR3;DCTN1;DCTN1;EIF4G1;FKTN;GFM2;FUS;GNAS;GNAS;GNAS;HADHA;HADHA;HADHB;HADHB;HINT1;HNRNPA1;HSPB1;LDHA;PFN1;PON2;SOD1;SOD1;TARDBP;ISCU;UCHL1;VCP;VCP;VCP;CHCHD10;CHCHD10
dynamics	HumanPhenotypeOntology	HP:0001268	Mental Deterioration	143	11.1157	29	2.60892	8.58098e-05	0.00582922	AARS1;ACTB;ASAH1;ATP1A2;ATP1A2;ATP1A3;ATP1A3;CLTC;NDUFAF3;COX6B1;CTSD;EEF1A2;BSCL2;STUB1;SLC7A6OS;GNAS;GRN;NDUFB8;NDUFS2;PLP1;PRKAR1A;PRNP;HTRA1;PSAP;APTX;SLC1A2;TRAK1;SURF1;YWHAG
dynamics	HumanPhenotypeOntology	HP:0001332	Dystonia	498	38.7106	100	2.58327	7.83175e-14	3.69617e-11	AARS1;DNAJC19;ADAR;ADAR;ADAR;APOE;ATP1A2;ATP1A2;ATP1A3;ATP1A3;ATP1A3;ATP1A3;SUCLG1;SUCLA2;AP3D1;RAB11B;AIMP1;FBXO7;FBXO7;TXN2;TECR;NDUFAF3;DCTN1;ECHS1;ECHS1;NDUFA13;BCAP31;EIF4G1;BSCL2;TACO1;STUB1;TUBB4A;RNASEH2C;RNASEH2C;GFM2;PPIL1;FTL;UQCRQ;VPS4A;MMADHC;AFG3L2;AFG3L2;AFG3L2;KCNN2;MDH2;NDUFA2;NDUFA4;NDUFA4;NDUFA9;NDUFA9;NDUFB8;NDUFS1;NDUFS1;NDUFS2;NDUFS2;NDUFS3;NDUFS3;NDUFV1;NDUFS4;NDUFS8;NDUFS8;NDUFV2;OGDH;PCCA;PDHA1;PDHA1;PDHA1;PNPT1;PLP1;NDUFS7;NDUFS7;PSAP;PSAP;PSAP;PSAP;APTX;PTS;QDPR;CWF19L1;SDHA;SDHA;SDHD;SLC1A3;SLC6A8;SLC6A8;SLC12A2;NCDN;NDUFA12;NDUFA12;SURF1;SURF1;SURF1;VAMP2;TPI1;UCHL1;VCP;EZR;COQ9;TRIM8;PDHX
dynamics	HumanPhenotypeOntology	HP:0001300	Parkinsonism	161	12.5149	32	2.55695	5.59665e-05	0.00414753	APOE;APP;APP;ATP1A3;ATP1A3;FBXO7;DCTN1;DCTN1;EIF4G1;STUB1;FTL;FTL;FUS;FUS;AFG3L2;AFG3L2;GRN;GRN;IMPDH2;KCNN2;KIF5A;KIF5A;PRNP;PTS;SLC6A3;SLC6A3;TARDBP;VCP;VCP;VCP;CHCHD10;CHCHD10
dynamics	HumanPhenotypeOntology	HP:0002094	Dyspnea	144	11.1934	28	2.50147	0.000241515	0.0144377	SLC25A4;STX16;BANF1;MATR3;DCTN1;FUS;GNAS;GNAS;GNAS;HLA-DRB1;HLA-DRB1;HLA-DRB1;HLA-DRB1;HNRNPA1;KCNJ6;MYBPC3;PFN1;PON2;PRKCSH;SOD1;SPP1;TARDBP;ISCU;TNNC1;VCP;VCP;CHCHD10;PNPLA2
dynamics	HumanPhenotypeOntology	HP:0000543	Optic Disc Pallor	150	11.6598	29	2.48717	0.00020789	0.0126813	ITM2B;NDUFAF3;NDUFAF1;TIMMDC1;TMEM126A;GFM2;AFG3L2;HLA-A;IDH3B;NDUFA1;NDUFA6;NDUFB3;NDUFB9;NDUFB10;NDUFC2;NDUFS1;NDUFS2;NDUFS3;NDUFV1;NDUFS4;NDUFS4;NDUFS6;NDUFS8;NDUFV2;NDUFB11;NDUFS7;SDHD;SNRNP200;TPI1
dynamics	HumanPhenotypeOntology	HP:0000602	Ophthalmoplegia	235	18.2671	45	2.46345	4.74768e-06	0.000478342	BIN1;BIN1;SUCLA2;NDUFAF3;ECHS1;NDUFA13;TACO1;STUB1;PRPF8;ATP5MK;IDH3A;IDH3B;NDUFA2;NDUFA4;NDUFA9;NDUFB8;NDUFS1;NDUFS1;NDUFS2;NDUFS2;NDUFS3;NDUFV1;NDUFV1;NDUFS4;NDUFS8;NDUFV2;NF2;PDHA1;NDUFS7;SBF1;SDHA;SDHA;SNAP25;SNRNP200;NDUFA12;PMPCA;SURF1;SURF1;TPM2;TPM2;TPM3;TPM3;TPM3;TSPYL1;PABPN1
dynamics	HumanPhenotypeOntology	HP:0000819	Diabetes Mellitus	220	17.1011	41	2.39751	2.53962e-05	0.00212829	ADAR;SLC25A4;APOE;AIP;CDKN2A;NDUFAF3;NDUFAF1;SBDS;BSCL2;TIMMDC1;RNASEH2C;GJA1;HLA-DRB1;NDUFA1;NDUFA6;NDUFB3;NDUFB9;NDUFB10;NDUFS1;NDUFS2;NDUFS3;NDUFV1;NDUFS4;NDUFS6;NDUFS8;NDUFV2;NPM1;NDUFB11;POLD1;PRKACA;PRKAR1A;CAVIN1;NDUFS7;RAC1;NOP10;NHP2;ZFYVE26;CNBP;PNPLA2;PNPLA2;PNPLA2
dynamics	HumanPhenotypeOntology	HP:0002063	Rigidity	204	15.8574	38	2.39636	5.13472e-05	0.00390195	AARS1;AARS1;ADAR;ATP1A2;ATP1A2;ATP1A3;ATP1A3;CLTC;FBXO7;FBXO7;ITM2B;CRYAB;CTSD;DCTN1;EEF1A2;EIF4G1;EIF4G1;STUB1;TUBB4A;FTL;AFG3L2;IMPDH2;LDHA;OGDH;PRNP;PRNP;HTRA1;HTRA1;PSAP;PTS;PTS;SLC1A2;SLC1A3;TRAK1;UCHL1;UCHL1;UQCRC1;YWHAG
dynamics	HumanPhenotypeOntology	HP:0001336	Myoclonus	340	26.429	63	2.38375	1.72041e-07	2.37337e-05	AARS1;ADAR;APOE;APP;APP;ASAH1;ASAH1;ATP1A2;ATP1A3;ATP6V1B2;CTSF;SUCLG1;SCARB2;AP2M1;CLTC;FBXO7;COX4I1;NDUFAF3;GOSR2;ATN1;ATN1;EEF1A2;BSCL2;BSCL2;GLRX5;TIMMDC1;SLC7A6OS;COQ5;AFG3L2;AFG3L2;GUF1;GUF1;KCNN2;KCNN2;KIF5A;NARS1;NDUFA4;NDUFV1;PPT1;PRNP;PRNP;PRNP;PRNP;PSAP;PSAP;PSAP;PSAP;PTS;RMND1;QDPR;PNPO;PNPO;SATB1;SDHA;SDHD;SLC1A2;TRAK1;TRAK1;SPTAN1;TSPYL1;YWHAG;STARD7;TRIM8
dynamics	HumanPhenotypeOntology	HP:0000519	Developmental Cataract	147	11.4266	27	2.3629	0.00079681	0.0386216	KMT2C;CRYAB;TELO2;ETFA;VPS4A;RPL35;PNPT1;PSMC3;RPL5;RPL11;RPL15;RPL18;RPL26;RPL27;RPL31;RPL35A;RPS7;RPS10;RPS15A;RPS19;RPS20;RPS24;RPS26;RPS27;RPS28;RPS29;SDHD
dynamics	HumanPhenotypeOntology	HP:0011675	Arrhythmia	169	13.1367	31	2.35979	0.000339197	0.0193731	ACADM;ACTC1;ALDOA;ATP1A2;ATP1A3;CPT2;CPT2;CPT2;FHL1;FHL1;GJA1;GJA1;GPX4;GPX4;HADHA;HADHA;HADHB;HADHB;HCCS;HCCS;PCCA;NDUFB11;NDUFB11;PTPN11;PTPN11;PEX19;RAF1;RAF1;RAF1;SLC1A3;LARS2
dynamics	HumanPhenotypeOntology	HP:0002317	Unsteady Gait	182	14.1473	33	2.33261	0.000273951	0.0158485	AARS1;ATP1A2;ATP1A3;ATP1A3;SUCLG1;RAB11B;AP2M1;CLTC;MATR3;EEF1A2;EEF1A2;BSCL2;GLRX5;STUB1;STUB1;NDRG1;KIF1C;NF2;OGDH;PRNP;PRNP;PNPO;PNPO;CWF19L1;CWF19L1;SDHA;SLC1A2;TRAK1;MAPK8IP3;PMPCA;TPI1;YWHAG;PDHX
dynamics	HumanPhenotypeOntology	HP:0003198	Myopathy	282	21.9205	50	2.28097	1.34559e-05	0.00121878	ACADM;ACTC1;ACTN2;ALDOA;SLC25A4;TCAP;C1QBP;CFL2;BCL7B;COL6A1;COL6A2;BAG3;CPT2;CRYAB;DES;HNRNPDL;NDUFAF1;BSCL2;FKTN;FKTN;FKTN;FHL1;HADHA;HADHB;HNRNPA1;HNRNPA2B1;MYBPC3;MYBPC3;NDUFB3;NDUFS2;SLC25A3;PLN;RMND1;RAF1;SDHA;SDHD;ISCU;TMPO;TNNC1;TNNI3;TPI1;TPM1;TPM2;VCP;EIF4H;LUZP1;PNPLA2;PNPLA2;CSRP3;PABPN1
dynamics	HumanPhenotypeOntology	HP:0003581	Adult Onset	188	14.6137	33	2.25816	0.000506532	0.0264074	AARS1;SLC25A4;APOE;ATP5MC3;CTSF;C1QBP;CRYAB;RAPGEF2;MATR3;MATR3;DCTN1;DCTN1;DES;HNRNPDL;EEF2;BSCL2;STUB1;FHL1;GNAS;HLA-DRB1;HSPB1;KIF5A;NF2;PRKCSH;PRNP;PRNP;APTX;ARMC5;SDHD;PLD3;STARD7;PNPLA2;PABPN1
dynamics	HumanPhenotypeOntology	HP:0002878	Respiratory Failure	251	19.5108	44	2.25516	6.09191e-05	0.00447755	ASAH1;SUCLG1;COL6A1;COL6A2;NDUFAF3;NDUFAF3;CPT2;CRYAB;CTSD;MATR3;DCTN1;LRPPRC;BSCL2;FLNA;FUS;NFU1;HADHA;HADHA;HADHB;HADHB;HCCS;HNRNPA1;MCM4;NDUFB8;NDUFS2;NDUFS4;PFN1;PLP1;NDUFB11;NDUFB11;PON2;PSAP;PSAP;SOD1;SURF1;TARDBP;TPI1;TPM2;TPM3;TPM3;TUFM;VCP;VCP;CHCHD10
dynamics	HumanPhenotypeOntology	HP:0001875	Neutropenia	200	15.5464	35	2.25132	0.000364564	0.0204315	AP3D1;SBDS;SBDS;HAX1;RPL35;NPM1;PRDX1;PCCA;PRKAR1A;RPL5;RPL11;RPL11;RPL15;RPL18;RPL18;RPL26;RPL26;RPL27;RPL31;RPL35A;RPS7;RPS7;RPS10;RPS15A;RPS19;RPS19;RPS20;RPS24;RPS26;RPS27;RPS28;RPS29;SRSF2;SF3B1;VPS33A
dynamics	HumanPhenotypeOntology	HP:0003487	Babinski Sign	373	28.9941	63	2.17285	4.97368e-06	0.000495544	AARS1;ADAR;APOE;CTSF;FBXO7;FBXO7;CNP;COX20;EEF2;BSCL2;BSCL2;BSCL2;GLRX5;GLRX5;STUB1;STUB1;GFM2;FTL;FTL;FUS;KIF1C;KIF1C;GDI1;AFG3L2;AFG3L2;HADHA;HADHB;HSPD1;HSPD1;HSPD1;IMPDH2;KIF5A;KIF5A;MDH2;NDUFA4;NDUFS1;NDUFS4;PLP1;PLP1;PLP1;PRNP;HTRA1;PSAP;PSAP;PSAP;PSAP;PSAP;CWF19L1;SDHA;SDHA;SDHA;SDHD;SOD1;TARDBP;TARDBP;ZFYVE26;ZFYVE26;UCHL1;VCP;VCP;VCP;CHCHD10;CHCHD10
dynamics	HumanPhenotypeOntology	HP:0002355	Difficulty Walking	332	25.8071	56	2.16995	1.85031e-05	0.00159536	AARS1;AARS1;ADAR;BIN1;TCAP;ASAH1;ASAH1;ATP1A2;ATP1A3;ATP5MC3;GPAA1;RAB11B;CLTC;COL6A1;COL6A2;GOSR2;CRYAB;MATR3;DES;EEF1A2;BSCL2;STUB1;FKTN;SLC7A6OS;RNASEH2C;FHL1;FTL;FUS;ELOVL5;HSPB1;NDUFS8;NF2;PLP1;PLP1;PLP1;PLP1;PMP2;PSAP;NACC1;SLC1A2;TRAK1;SNAP25;SNAP25;ARL6IP1;SURF1;TPM2;TPM2;TPM3;TPM3;VCP;VCP;VCP;YWHAG;CHCHD10;PNPLA2;PNPLA2
dynamics	HumanPhenotypeOntology	HP:0001265	Hyporeflexia	463	35.99	78	2.16727	3.34502e-07	4.47684e-05	AARS1;AARS1;ACO2;SCYL1;SCYL1;SLC25A4;SLC25A4;ATP1A1;ATP1A2;ATP1A3;STX16;ATP6V1B2;SUCLA2;SUCLA2;CFL2;CLTC;LITAF;COX6A1;BAG3;COX8A;CRYAB;HSPB8;HNRNPDL;ATN1;EEF1A2;NDRG1;FKTN;FKTN;FHL1;FHL1;FHL1;FLII;FUS;FUS;GNAS;GNAS;GNAS;HSD17B4;HSPB1;MDH2;NARS1;NARS1;NDUFA1;NDUFA9;NDUFS4;PDHB;PNPT1;PLP1;PSAP;PSAP;PSAP;PSAP;PSAP;PSAP;APTX;RMND1;SLC1A2;TRAK1;SNAP25;PMPCA;TARDBP;TPI1;TPM2;TPM2;TPM2;TPM3;TPM3;TSPYL1;VCP;YWHAG;CHCHD10;CHCHD10;CHCHD10;CHCHD10;VPS33A;VPS33A;TRIM8;RAB7A
dynamics	HumanPhenotypeOntology	HP:0001284	Areflexia	311	24.1747	52	2.15101	4.83136e-05	0.0037672	AARS1;AARS1;AARS1;ACO2;BIN1;BIN1;ASAH1;ATP1A1;ATP1A2;ATP1A3;ATP1A3;ATP1A3;SUCLG1;CD59;CFL2;COX6A1;GOSR2;HSPB8;NDRG1;FKTN;FKTN;FHL1;HADHA;HADHA;HADHB;HADHB;HNRNPK;HNRNPK;HSD17B4;DNAJB2;HSPB1;PRNP;PRNP;APTX;RMND1;SBF1;SLC1A3;SNAP25;SNAP25;SURF1;TPM2;TPM2;TPM3;TPM3;TPM3;VCP;CHCHD10;CHCHD10;CHCHD10;RAB7A;PNPLA2;PNPLA2
dynamics	HumanPhenotypeOntology	HP:0002093	Respiratory Insufficiency	341	26.5067	56	2.11267	4.10869e-05	0.00326041	ACTN2;BIN1;SLC25A4;ASAH1;ASAH1;CFL2;BAG3;NDUFAF3;CPT2;CTSD;NDUFAF1;TIMMDC1;FKTN;FHL1;FLNA;FLNA;HADHA;HADHB;KCNJ6;NDUFA1;NDUFA6;NDUFA6;NDUFA9;NDUFB3;NDUFB8;NDUFB9;NDUFB10;NDUFS1;NDUFS1;NDUFS2;NDUFS2;NDUFS3;NDUFS3;NDUFV1;NDUFS4;NDUFS4;NDUFS6;NDUFS8;NDUFS8;NDUFV2;SLC25A3;NDUFB11;PRKCSH;NDUFS7;NDUFS7;PSAP;PEX19;AGGF1;SNAP25;LARS2;TPM2;TPM2;TPM3;TPM3;MCCC1;COQ9
dynamics	HumanPhenotypeOntology	HP:0002066	Gait Ataxia	244	18.9667	40	2.10896	0.000569011	0.0293237	SCYL1;SCYL1;ADAR;SLC25A4;ATP1A3;ATP1A3;GPAA1;GPAA1;SCARB2;RAB11B;AP2M1;ATN1;EEF2;BSCL2;STUB1;TUBB4A;KIF1C;KIF1C;AFG3L2;AFG3L2;ELOVL5;ELOVL5;HSD17B4;IMPDH2;NARS1;OGDH;PPP2R1A;PRNP;PRNP;PRNP;PRNP;PRNP;PSAP;APTX;CWF19L1;SDHA;PMPCA;PMPCA;LARS2;PLD3
dynamics	HumanPhenotypeOntology	HP:0001260	Dysarthria	708	55.0344	115	2.0896	2.04968e-09	4.08433e-07	ADAR;BIN1;BIN1;SLC25A4;APOE;ATP1A2;ATP1A2;ATP1A2;ATP1A3;ATP1A3;ATP1A3;ATP1A3;ATP1A3;CTSF;GPAA1;GPAA1;SCARB2;SCARB2;BCL7B;FBXO7;GOSR2;COX20;MATR3;MATR3;DCTN1;DYNC1I2;ATN1;ECHS1;NDUFA13;EEF2;EEF2;TACO1;TACO1;GLRX5;STUB1;STUB1;STUB1;TUBB4A;SLC7A6OS;GFM2;GFM2;FTL;FTL;FUS;KIF1C;KIF1C;GJA1;GJA1;AFG3L2;AFG3L2;AFG3L2;ELOVL5;ELOVL5;HSD17B4;NDUFA2;NDUFA4;NDUFA9;NDUFA9;NDUFS1;NDUFS2;NDUFS3;NDUFV1;NDUFS4;NDUFS8;NDUFS8;NDUFV2;NF2;PDHA1;PFN1;PLP1;PLP1;PLP1;PLP1;PLP1;MAP2K2;PRNP;PRNP;PRNP;PRNP;PRNP;NDUFS7;NDUFS7;HTRA1;PSAP;PSAP;PSAP;PSAP;APTX;PTPN11;EMC10;RAF1;CWF19L1;CWF19L1;RPS20;SATB1;SATB1;SDHA;SLC1A3;SLC1A3;SNAP25;NDUFA12;PMPCA;PMPCA;SURF1;TARDBP;TARDBP;ZFYVE26;PLD3;VCP;VCP;VCP;EIF4H;CHCHD10;CHCHD10;PABPN1
dynamics	HumanPhenotypeOntology	HP:0001873	Thrombocytopenia	397	30.8597	62	2.00909	7.39066e-05	0.00530177	APOE;APOE;ASAH1;CALR;SCARB2;SCARB2;CDC42;CDC42;DHFR;SBDS;SBDS;SBDS;POMP;RNASEH2C;FLNA;PPIL1;RPL35;HLA-DRB1;MYH9;NPM1;NPM1;PRDX1;PCCA;PRKAR1A;PSAP;PSMB4;RAD51C;RPL5;RPL11;RPL15;RPL18;RPL26;RPL27;RPL31;RPL35A;RPS7;RPS10;RPS15A;RPS19;RPS19;RPS20;RPS24;RPS26;RPS27;RPS28;RPS29;NOP10;NOP10;SRSF2;SRSF2;NHP2;NHP2;NHP2;SPP1;TALDO1;TALDO1;LARS2;SF3B1;UQCRFS1;VPS33A;VPS33A;SLC39A7
dynamics	HumanPhenotypeOntology	HP:0000508	Ptosis	945	73.457	146	1.98756	2.23793e-10	5.42365e-08	AARS1;ACTB;ACTB;ACTG1;ACTG1;ADAR;ALDOA;BIN1;BIN1;SLC25A4;SLC25A4;ATP1A2;ATP1A3;SUCLG1;SUCLA2;SUCLA2;C1QBP;AIP;CDC42;CDC42;CFL2;CLTC;CNP;NDUFAF3;HS2ST1;KIFBP;KIFBP;DVL1;ECHS1;EEF1A2;NDUFA13;NDUFAF1;TACO1;TIMMDC1;RNASEH2C;FHL1;FLNA;FLNA;FUS;AFG3L2;AFG3L2;AFG3L2;AFG3L2;SF3B2;RPL35;HLA-DRB1;HNRNPK;HNRNPK;HNRNPK;KCNN2;KIF5A;MAN2C1;MRPS28;NDUFA1;NDUFA2;NDUFA4;NDUFA6;NDUFA9;NDUFB3;NDUFB9;NDUFB10;NDUFS1;NDUFS1;NDUFS1;NDUFS2;NDUFS2;NDUFS3;NDUFS3;NDUFV1;NDUFV1;NDUFV1;NDUFS4;NDUFS4;NDUFS4;NDUFS6;NDUFS8;NDUFS8;NDUFV2;NDUFV2;PDHA1;PDHA1;NDUFB11;PPP1CB;MAP2K2;MAP2K2;MAP2K2;NDUFS7;NDUFS7;PSAP;PTPN11;PTPN11;PTPN11;PTPN11;PTS;PEX19;EMC10;RAD51C;RAF1;RAF1;RAF1;RPL5;RPL11;RPL15;RPL18;RPL26;RPL27;RPL31;RPL35A;RPS7;RPS10;RPS15A;RPS19;RPS20;RPS24;RPS26;RPS27;RPS28;RPS29;SATB1;SVBP;SDHA;SDHA;SLC1A2;TRAK1;SLC6A8;SLC6A8;SLC12A2;SNAP25;SNAP25;SPTBN1;MAPK8IP3;NDUFA12;SURF1;SURF1;TARDBP;TPM2;TPM2;TPM2;TPM2;TPM3;TPM3;VCP;YWHAG;CHCHD10;CHCHD10;PABPN1
dynamics	HumanPhenotypeOntology	HP:0001324	Muscle Weakness	391	30.3933	60	1.97412	0.000162724	0.0100631	ACADVL;DNAJC19;DNAJC19;ALDOA;SLC25A4;ATP1A3;ATP1A3;ATP5F1D;AP2S1;COX6A2;NDUFAF3;COX6B1;CPT2;CPT2;CPT2;DCTN1;DMPK;LRPPRC;ETFA;FKTN;FKTN;NFU1;GJA1;AFG3L2;GPI;HLA-DRB1;HLA-DRB1;HLA-DRB1;HNRNPA2B1;HNRNPK;HNRNPK;NDUFB8;NDUFS2;NPM1;PFKM;PFKM;PFN1;PLP1;PRKAR1A;PRKAR1A;PRNP;PSAP;PSAP;PSAP;PSAP;PSAP;APTX;PTPN11;RAF1;MRPL12;SDHA;SNAP25;SOD1;SPARC;SPP1;PMPCA;SURF1;ISCU;UQCRFS1;CHCHD10
dynamics	HumanPhenotypeOntology	HP:0000470	Short Neck	464	36.0678	70	1.94079	7.59234e-05	0.00527756	ACTB;ACTB;ACTG1;ACTG1;ALDOA;DDRGK1;DDRGK1;STX16;ATP6V1B2;ATP6V1B2;CFL2;COL6A1;COL6A2;HS2ST1;KIFBP;DVL1;DVL1;FHL1;FHL1;FHL1;GNPTG;GNAS;GNAS;GNAS;GNAS;GNAS;GNAS;GPX4;RPL35;HSPA9;MRPS28;PPP1CB;MAP2K2;PTPN11;PTPN11;RAF1;RAF1;RAF1;RPL5;RPL11;RPL15;RPL18;RPL26;RPL27;RPL31;RPL35A;MRPL12;RPS7;RPS10;RPS15A;RPS19;RPS19;RPS20;RPS24;RPS26;RPS27;RPS28;RPS29;PUF60;PUF60;PUF60;TUBB;STXBP1;TALDO1;BBS5;TPM2;TPM2;YWHAE;VPS33A;VPS33A
dynamics	HumanPhenotypeOntology	HP:0002376	Developmental Regression	431	33.5026	65	1.94015	0.000143356	0.00898932	AARS1;DNAJC19;ADAR;ADAR;ADAR;ASAH1;ATP1A2;ATP1A3;BCL7B;CLTC;CNP;COX4I1;NDUFAF3;CTNNB1;EEF1A2;LRPPRC;BSCL2;GLRX5;RNASEH2C;GFM2;GFAP;GNB1;ATP5MK;GUF1;NDUFB8;NDUFC2;NDUFS1;NDUFS2;NDUFS2;NDUFV1;NDUFS4;NDUFV2;PLP1;NDUFS7;PSAP;PSAP;PSAP;PSAP;PSAP;PEX19;ROGDI;ROGDI;RPS20;SATB1;SATB1;SDHA;SDHA;SDHD;SDHD;NACC1;SLC1A2;SLC1A2;TRAK1;TRAK1;SPTAN1;SPTBN1;STXBP1;SURF1;TUFM;UGP2;EIF4H;YWHAG;TRIM8;PDSS2;ISCA1
dynamics	HumanPhenotypeOntology	HP:0001629	Ventricular Septal Defect	529	41.1203	78	1.89687	6.25389e-05	0.00455924	ACADVL;FADD;FADD;FIBP;FIBP;BCL7B;ECHS1;ECHS1;NDUFA13;TACO1;CWC27;CWC27;GJA1;SF3B2;RPL35;HCCS;HNRNPK;HNRNPK;CTU2;NDUFA2;NDUFA4;NDUFA9;NDUFS1;NDUFS2;NDUFS3;NDUFV1;NDUFS4;NDUFS8;NDUFV2;PDHA1;PDHA1;NDUFB11;POLA1;PPP1CB;NDUFS7;PTPN11;PEX19;RAC1;RPL5;RPL5;RPL11;RPL11;RPL15;RPL15;RPL18;RPL26;RPL27;RPL31;RPL35A;RPL35A;RPS7;RPS10;RPS15A;RPS19;RPS19;RPS20;RPS24;RPS26;RPS26;RPS27;RPS28;RPS29;SATB1;SDHA;PUF60;SLC12A2;SNRPB;SNRPB;SPTBN1;NDUFA12;SURF1;TALDO1;LARS2;UMPS;UQCRFS1;EIF4H;PORCN;TRIM8
dynamics	HumanPhenotypeOntology	HP:0002240	Hepatomegaly	699	54.3348	101	1.85884	9.63289e-06	0.000899772	ACADM;ACADM;ACADVL;ACADVL;SCYL1;APOE;APOE;ASAH1;DDRGK1;ATP6V1B2;B2M;SUCLG1;C1QBP;AP3D1;CALR;SCARB2;CD81;COX5A;NDUFAF3;CPT2;CPT2;CPT2;CPT2;CTNNB1;DHFR;MRPS7;NDUFAF1;NDUFAF1;SBDS;SBDS;BSCL2;BSCL2;BSCL2;BSCL2;GLRX5;ETFA;EWSR1;TIMMDC1;MPC1;VPS4A;HADHA;HADHA;COX14;HLA-DRB1;HLA-DRB1;HLA-DRB1;HSD17B4;GFM1;MCM4;MPI;MPI;MRPS28;MYBPC3;NDUFA1;NDUFA6;NDUFB3;NDUFB9;NDUFB10;NDUFS1;NDUFS2;NDUFS3;NDUFV1;NDUFS4;NDUFS4;NDUFS6;NDUFS8;NDUFV2;NPM1;PCCA;PCCA;NDUFB11;POLD1;CAVIN1;CAVIN1;PRKCSH;NDUFS7;NDUFS7;PSAP;PSAP;PSAP;PSMB4;PTPN11;PEX19;PEX19;RMND1;RAF1;AGGF1;NOP10;SDHD;SRSF2;NHP2;SURF1;TALDO1;SF3B1;TNNI3;TUFM;UQCRB;VPS33A;PNPLA2;PNPLA2;PNPLA2
dynamics	HumanPhenotypeOntology	HP:0001337	Tremor	471	36.6119	68	1.85732	0.000375083	0.0208905	AARS1;SCYL1;ADAR;ADAR;SLC25A11;ASAH1;ASAH1;ATP1A2;ATP1A2;ATP1A3;ATP1A3;ATP1A3;CTSF;GPAA1;GPAA1;BCL7B;AP2M1;AP2M1;CLTC;FBXO7;ITM2B;GOSR2;DCTN1;DCTN1;DDOST;DLST;EEF1A2;LRPPRC;BSCL2;BSCL2;STUB1;STUB1;TUBB4A;RNASEH2C;FH;COQ5;FTL;ELOVL5;MDH2;NARS1;PRDX1;PRNP;PRNP;APTX;PTS;QDPR;CWF19L1;MRPL12;SATB1;SDHA;SDHD;SDHD;SLC1A2;SLC1A3;TRAK1;SLC6A3;STXBP1;PMPCA;PMPCA;TPI1;UCHL1;VCP;EIF4H;YWHAG;CHCHD10;CHCHD10;STARD7;TRIM8
dynamics	HumanPhenotypeOntology	HP:0001257	Spasticity	790	61.4085	114	1.85642	2.1906e-06	0.000248647	AARS1;AARS1;SCYL1;SCYL1;ARF1;SLC25A12;ASAH1;ATP1A2;ATP1A3;ATP6V1E1;GPAA1;GPAA1;SUCLA2;CAMK2A;CAMK2A;RAB11B;AIMP1;BCL7B;CLTC;CLTC;CLTC;FBXO7;TXN2;ITM2B;ITM2B;TECR;NDUFAF3;COX8A;CSNK2B;CTNNB1;CTSD;MATR3;DCTN1;DCTN1;TELO2;TELO2;DYNC1I2;ECHS1;EEF1A2;EEF1A2;LRPPRC;BSCL2;BSCL2;STUB1;TUBB4A;RNASEH2C;UFC1;GFM2;FTL;FUS;KIF1C;KIF1C;VPS4A;GFAP;GJA1;AFG3L2;AFG3L2;HLA-DRB1;HNRNPA1;GUF1;GFM1;NDUFA6;NDUFB8;NDUFC2;NDUFS2;NDUFS4;NDUFV2;CHMP1A;PFN1;PFN1;POLA1;PON2;PPT1;PRNP;HTRA1;HTRA1;PSAP;PSAP;PEX19;ROGDI;ROGDI;SATB1;SVBP;SDHA;SET;NACC1;NACC1;SLC1A2;SLC1A2;TRAK1;TRAK1;SLC6A8;SLC12A2;SLC12A2;SOD1;SOD1;NCDN;MAPK8IP3;PMPCA;PMPCA;SURF1;TARDBP;TARDBP;TPI1;UCHL1;UGP2;VCP;EZR;EIF4H;YWHAG;CHCHD10;MCCC1;TRIM8;ISCA1
dynamics	HumanPhenotypeOntology	HP:0011968	Feeding Difficulties	709	55.1121	98	1.77819	8.83308e-05	0.00595536	AARS1;ACADVL;ACTB;ACTG1;ASAH1;ATP1A2;ATP1A3;ATP6V1E1;SUCLG1;SUCLG1;AP3D1;RAB11B;CFL2;CLTC;TXN2;CNP;NDUFAF3;NDUFAF3;COX6B1;CPT2;HS2ST1;HS2ST1;TELO2;DHFR;EEF1A2;NDUFAF1;GLRX5;CWC27;CWC27;TIMMDC1;UFC1;VPS4A;NFU1;GNB1;HADHA;HADHA;HADHB;HCCS;HNRNPK;GFM1;KIF5A;MAN2C1;MDH2;MIPEP;NDUFA1;NDUFA6;NDUFB3;NDUFB3;NDUFB9;NDUFB10;NDUFS1;NDUFS2;NDUFS3;NDUFV1;NDUFS4;NDUFS6;NDUFS6;NDUFS8;NDUFS8;NDUFV2;NDUFB11;NDUFB11;POLA1;PPP2CA;CAVIN1;NDUFS7;PSAP;PSAP;TRMT10C;EMC10;RMND1;PNPO;RPS28;SATB1;SVBP;SDHD;NACC1;PUF60;PUF60;SLC1A2;SLC1A2;TRAK1;SLC6A3;SLC6A3;SLC12A2;SLC12A2;SNRPB;SPTBN1;MAPK8IP3;TPM2;TPM2;TPM2;TPM3;TPM3;YWHAG;COQ9;PDSS2;ISCA1
dynamics	HumanPhenotypeOntology	HP:0002015	Dysphagia	595	46.2507	81	1.75133	0.000679011	0.033826	ACTB;ACTG2;ADAR;SLC25A4;APOE;APP;ASAH1;ATP1A3;ATP1A3;ATP1A3;ATP1A3;SCARB2;FBXO7;NDUFAF3;CRYAB;MATR3;MATR3;DMPK;ATN1;LRPPRC;EIF4G1;EIF5A;STUB1;STUB1;TUBB4A;TUBB4A;FTL;FTL;FUS;FUS;AFG3L2;AFG3L2;GNB2;HLA-DRB1;HLA-DRB1;IDH2;KIF5A;MRPS28;MSX1;NDUFA6;NDUFA9;NDUFB8;NDUFS1;NDUFS2;NDUFS3;NF2;CHMP1A;PFN1;PLP1;PLP1;CAVIN1;MAP2K2;PRNP;PSAP;PTS;PTS;QDPR;QDPR;SATB1;SDHA;SDHD;PUF60;SLC12A2;SNAP25;STXBP1;SURF1;TARDBP;TARDBP;TPM2;TPM2;TPM3;TPM3;TPM3;TPM3;VCP;VCP;CHCHD10;CHCHD10;CHCHD10;LUZP1;PABPN1
dynamics	HumanPhenotypeOntology	HP:0001347	Hyperreflexia	708	55.0344	96	1.74436	0.000223692	0.0134621	SCYL1;SCYL1;ADAR;SLC25A12;ATP1A2;ATP1A3;ATP5MC3;CTSF;GPAA1;GPAA1;BCL7B;FBXO7;FBXO7;NDUFAF3;MATR3;MATR3;DCTN1;DYNC1I2;ECHS1;NDUFA13;BSCL2;BSCL2;BSCL2;BSCL2;TACO1;GLRX5;GLRX5;STUB1;STUB1;RNASEH2C;PRPF8;FTL;UQCRQ;KIF1C;GJA1;GNB2;GRN;ATP5MK;HSPD1;HSPD1;IDH3A;IDH3B;GFM1;TUBB2B;KCNJ6;KCNJ6;KIF5A;NARS1;NARS1;NDUFA2;NDUFA4;NDUFA9;NDUFS1;NDUFS1;NDUFS2;NDUFS2;NDUFS3;NDUFV1;NDUFS4;NDUFS4;NDUFS8;NDUFS8;NDUFV2;CHMP1A;PDHA1;PLP1;PLP1;PLP1;PRNP;NDUFS7;NDUFS7;HTRA1;PSAP;PSAP;PTS;PEX19;RAD51C;CWF19L1;SDHA;SDHA;SLC1A3;CEP63;SLC12A2;SNRNP200;SOD1;SPTAN1;NDUFA12;PMPCA;SURF1;UCHL1;UGP2;VCP;EIF4H;MCCC1;COQ9;ISCA1
dynamics	HumanPhenotypeOntology	HP:0001251	Ataxia	927	72.0578	124	1.72084	3.6546e-05	0.00292596	AARS1;ACADM;DNAJC19;ACO2;APP;ATP1A2;ATP1A2;ATP1A3;ATP1A3;ATP1A3;ATP1A3;CTSF;SUCLA2;CDC42;AP2M1;CLTC;CLTC;ITM2B;NDUFAF3;NDUFAF3;GOSR2;CTSD;COX20;TELO2;TELO2;DHFR;ATN1;EEF1A2;LRPPRC;LRPPRC;NDUFAF1;BSCL2;GLRX5;TIMMDC1;TUBB4A;FTL;UQCRQ;FUS;VPS4A;GFAP;GJA1;GJA1;GPI;GRN;ATP5MK;HLA-DRB1;HSD17B4;TUBB2B;KCNN2;KIF5A;NDUFA1;NDUFA4;NDUFA6;NDUFB3;NDUFB8;NDUFB9;NDUFB10;NDUFS1;NDUFS1;NDUFS2;NDUFS2;NDUFS2;NDUFS3;NDUFV1;NDUFV1;NDUFS4;NDUFS4;NDUFS6;NDUFS8;NDUFV2;NF2;NF2;OGDH;PDHA1;PDHB;PLP1;PLP1;PLP1;PLP1;PLP1;NDUFB11;PPT1;PRNP;PRNP;NDUFS7;NDUFS7;HTRA1;APTX;APTX;PTS;PTS;PEX19;ROGDI;MRPL12;SATB1;SATB1;SDHA;SDHA;SDHD;SDHD;SDHD;TUBB;SLC1A2;SLC1A3;SLC1A3;TRAK1;SLC6A8;SNAP25;SNAP25;SOD1;SPTBN1;MAPK8IP3;SURF1;SURF1;SURF1;ZFYVE26;YWHAE;YWHAG;YWHAG;CHCHD10;STARD7;TUBA1A;TRIM8;PDHX
dynamics	HumanPhenotypeOntology	HP:0001508	Failure To Thrive	1188	92.3459	158	1.71096	2.19148e-06	0.000245637	AARS1;AARS1;ACO2;ACTB;ACTB;ACTG1;ADAR;SLC25A4;ASAH1;ASAH1;ATP1A2;ATP1A2;ATP1A3;ATP1A3;ATP5F1A;ATP6V1E1;SUCLG1;SUCLG1;SUCLA2;BANF1;AIMP1;KMT2C;CLTC;COL6A1;COL6A2;COX4I1;NDUFAF3;NDUFAF3;DDOST;DDOST;ECHS1;EEF1A2;NDUFA13;NDUFA13;MRPS7;LRPPRC;LRPPRC;BCAP31;BCAP31;NDUFAF1;NDUFAF1;SBDS;SBDS;EIF5A;BSCL2;TACO1;TIMMDC1;TIMMDC1;POMP;FH;FLNA;FLNA;UFC1;NFU1;MMADHC;GJA1;GNB1;GNB1;GNB2;HADHA;HADHA;HADHB;HCCS;HSD17B4;JAK1;KCNJ6;KCNJ6;MCM4;MDH2;MIPEP;MPI;MPI;MRPS28;NDUFA1;NDUFA2;NDUFA4;NDUFA6;NDUFA8;NDUFA9;NDUFB3;NDUFB3;NDUFB8;NDUFB8;NDUFB9;NDUFB10;NDUFS1;NDUFS1;NDUFS1;NDUFS2;NDUFS2;NDUFS2;NDUFS2;NDUFS3;NDUFS3;NDUFV1;NDUFV1;NDUFS4;NDUFS4;NDUFS4;NDUFS6;NDUFS8;NDUFS8;NDUFV2;NDUFV2;NDUFV2;PRDX1;PCCA;PDHA1;SLC25A3;PNPT1;PLP1;PLP1;NDUFB11;NDUFB11;NDUFB11;POLA1;PPP1CB;CAVIN1;CAVIN1;NDUFS7;NDUFS7;PSAP;PSMB4;TRMT10C;PEX19;PEX19;PNPO;PNPO;RPL5;MRPL12;RPS19;SDHA;SDHD;NACC1;NACC1;SLC1A2;SLC1A3;TRAK1;TRAK1;SLC6A8;SPTBN1;NDUFA12;SURF1;SURF1;SURF1;TALDO1;TPI1;TPM2;TPM2;TPM3;TPM3;UMPS;YWHAG;MCCC1;LUZP1;TRIM8;SLC39A7;PDHX
dynamics	HumanPhenotypeOntology	HP:0003593	Infantile Onset	732	56.9	97	1.70475	0.000484894	0.0255767	AARS1;AARS1;ACADVL;ACO2;ADAR;SLC25A12;ATP1A2;ATP1A3;ATP1A3;GPAA1;CD164;SUCLG1;SUCLA2;CALM1;CD59;COX5A;TXN2;COL6A1;COL6A2;COX6A2;CPT2;CTNNB1;DDOST;DYNC1I2;EEF1A2;EEF1A2;NDUFA13;MRPS7;LRPPRC;NDUFAF1;TIMMDC1;FKTN;FKTN;FKTN;HAX1;FLNA;GFAP;MMADHC;AFG3L2;GNAS;GNB1;GNB2;HADHA;HADHB;HNRNPU;IDH3A;KCNN2;RPSA;MIPEP;NARS1;NDUFA8;NDUFB8;NDUFB9;NDUFC2;NDUFS1;NDUFS2;NDUFV1;NDUFS4;NDUFV2;NFKBIA;OGDH;PRDX1;PDHA1;PNPT1;PLCG2;PLCG2;PLP1;PLP1;PPP2CA;CAVIN1;MAP2K2;PSAP;PTS;QDPR;CWF19L1;RPL35A;RPS19;RPS26;RPS28;SDHA;SDHD;TARS2;SLC6A3;SLC6A8;SLC6A8;SPTAN1;C12orf57;NCDN;PMPCA;VAMP2;WDR45B;TUFM;YWHAG;MRPL44;VPS33A;SLC39A7;ISCA1
dynamics	HumanPhenotypeOntology	HP:0001290	Generalized Hypotonia	1115	86.6714	141	1.62683	0.000162446	0.0101157	AARS1;ACADM;ACTB;ACTN2;BIN1;BIN1;SLC25A4;SLC25A4;ATIC;ATP1A2;ATP1A3;ATP1A3;ATP5F1A;ATP6V1B2;ATP6V1E1;GPAA1;SUCLA2;AP3D1;CAMK2A;CD59;CDC42;RAB11B;AIMP1;KMT2C;AP2M1;CLTC;CLTC;TXN2;COL6A1;COL6A2;COX4I1;TECR;COX6A2;COX6B1;CPT2;CSNK2B;CTNNB1;KIFBP;DDOST;DDOST;TELO2;DHFR;DMPK;DYNC1I2;ECHS1;EEF1A2;NDUFA13;LRPPRC;LRPPRC;GLRX5;FKTN;FKTN;FKTN;RNASEH2C;FH;MPC1;UQCRQ;MMADHC;GLUL;GNB1;GNB1;GNB2;GPX4;GPX4;HADHA;HNRNPK;HNRNPU;HSPD1;KIF5A;CTU2;MIPEP;MPI;MRPS28;NARS1;NARS1;NDUFA6;NDUFB3;NDUFB8;NDUFB9;NDUFS1;NDUFS3;NDUFV1;NDUFS8;NDUFV2;PRDX1;CHMP1A;PDHA1;PDHB;PNPT1;PPP1CB;PPP2CA;PPT1;PRNP;NDUFS7;PSAP;PSAP;PSAP;PSAP;PSAP;TRMT10C;PEX19;RMND1;RAC1;LRRK1;CWF19L1;RPS23;SDHA;SDHD;SET;NACC1;PUF60;TUBB;SLC1A2;SLC1A2;SLC1A3;TRAK1;SLC12A2;SLC12A2;SLC12A2;SPTAN1;C12orf57;NCDN;MAPK8IP3;STXBP1;NDUFA12;PMPCA;SURF1;TPI1;TPM2;TPM2;TPM2;TPM2;TPM3;TPM3;EZR;YWHAG;MCCC1;TUBA1A;COQ9;PNPLA2;PNPLA2
dynamics	HumanPhenotypeOntology	HP:0000639	Nystagmus	1283	99.7304	156	1.56422	0.000474955	0.0252007	AARS1;AARS1;ACO2;ADAR;ADAR;SLC25A4;RHOA;ASAH1;ATP1A2;ATP1A2;ATP1A2;ATP1A3;ATP1A3;ATP1A3;ATP1A3;STX16;ATP5F1A;ATP6V1E1;GPAA1;GPAA1;AP3D1;AP3D1;AP3D1;RAB11B;AIMP1;CLTC;NDUFAF3;NDUFAF3;CTNNB1;ATN1;ATN1;ECHS1;ECHS1;EEF1A2;NDUFA13;EEF2;EEF2;NDUFAF1;TACO1;GLRX5;GLRX5;STUB1;TIMMDC1;TIMMDC1;TUBB4A;RNASEH2C;RNASEH2C;PRPF8;FUS;MMADHC;GJA1;AFG3L2;GNAS;GNAS;GNAS;GNAS;GNAS;GNAS;GNB1;GNB1;HLA-DRB1;ELOVL5;ELOVL5;HSD17B4;HSD17B4;HSPD1;IDH3A;IDH3B;GFM1;KIF2A;KIF5A;NDUFA1;NDUFA1;NDUFA2;NDUFA4;NDUFA6;NDUFA9;NDUFB3;NDUFB8;NDUFB9;NDUFB10;NDUFS1;NDUFS1;NDUFS1;NDUFS2;NDUFS2;NDUFS2;NDUFS2;NDUFS3;NDUFS3;NDUFV1;NDUFV1;NDUFS4;NDUFS4;NDUFS4;NDUFS6;NDUFS6;NDUFS8;NDUFS8;NDUFS8;NDUFV2;NDUFV2;NDUFV2;PRDX1;CHMP1A;PDHA1;PNPT1;PNPT1;PLP1;PLP1;PLP1;PLP1;PLP1;NDUFB11;NDUFB11;PPP1CB;MAP2K2;MAP2K2;PRNP;NDUFS7;NDUFS7;HTRA1;PTPN11;PEX19;PEX19;PEX19;EMC10;RAD51C;RAF1;SDHA;SDHA;SDHA;SDHD;SLC1A2;SLC1A3;SLC1A3;TRAK1;BLOC1S5;SNAP25;SNRNP200;NDUFA12;PMPCA;SURF1;SURF1;BBS5;ZFYVE26;ZFYVE26;PLD3;TUFM;UCHL1;UGP2;PORCN;YWHAG;VPS33A;VPS33A;LUZP1
dynamics	HumanPhenotypeOntology	HP:0000006	Autosomal Dominant Inheritance	2678	208.167	310	1.48919	4.79976e-07	6.32933e-05	AARS1;AARS1;ACTB;ACTB;ACTC1;ACTC1;ACTC1;ACTG1;ACTG1;ACTG2;ACTG2;ACTN4;ACTN2;ACTN2;ACTN2;ADAR;PICALM;SLC25A11;ALDH2;SLC25A4;SLC25A4;ANXA5;APOE;APOE;APOE;APOE;APP;APP;TCAP;ARF1;ATP1A1;ATP1A1;ATP1A2;ATP1A2;ATP1A2;ATP1A3;ATP1A3;ATP1A3;ATP1A3;STX16;ATP2A2;ATP2A2;ATP5MC3;ATP6V1B2;ATP6V1B2;B2M;CD164;CALM1;CALM1;CALM2;CALM3;CALR;CAMK2A;AIP;AIP;CDC42;CDKN1B;CDKN2A;CDKN2A;CDKN2A;RAB11B;KMT2C;AP2M1;AP2S1;CLTC;ITM2B;ITM2B;ITM2B;MAPK8IP1;COL6A1;COL6A1;COL6A2;COL6A2;LITAF;BAG3;BAG3;CPT2;CPT2;CRYAB;CRYAB;CRYAB;NSMF;CSNK2B;CST3;CTNNA1;CTNNB1;CTNNB1;CTNNB1;CTNNB1;CTNNB1;RAPGEF2;MATR3;DCN;DCTN1;DCTN1;DCTN1;DES;DES;DES;DLST;DMPK;HSPB8;HSPB8;HNRNPDL;ATN1;ATN1;DVL1;DVL1;EEF1A2;EEF1A2;EEF2;AKAP9;EIF4G1;EIF5A;BSCL2;BSCL2;STUB1;TUBB4A;TUBB4A;TUBB4B;POMP;FH;PRPF8;METTL13;PMVK;FTH1;FTL;FTL;FTL;FUS;FUS;WBP11;VPS4A;GFAP;GJA1;GJA1;GJA1;GJA1;GJA1;GLUD1;AFG3L2;AFG3L2;GNAI2;GNAS;GNAS;GNAS;GNAS;GNAS;GNB1;GNB2;SF3B2;GRN;RPL35;HLA-DRB1;ELOVL5;HNRNPA1;HNRNPA1;HNRNPA2B1;HNRNPK;HNRNPU;HSPA9;HSPB1;HSPB1;HSPD1;IDH2;TUBB2B;JAK1;KCNJ6;KCNN2;KCNN2;KIF2A;KIF5A;KIF5A;KIF5A;RPSA;MSX1;MSX1;MSX1;MYBPC3;MYBPC3;MYH9;MYH9;MYL3;NARS1;NF2;NF2;NF2;NFKBIA;NPM1;PFN1;PHB1;PLCG2;PLCG2;PLN;PLN;PMP2;POLD1;POLD1;PPP1CB;PPP2CA;PPP2R1A;PRKACA;PRKACA;PRKAR1A;PRKAR1A;PRKAR1A;PRKAR1A;PRKCSH;MAP2K2;PRNP;PRNP;PRNP;PRNP;PRNP;HTRA1;PSAP;PTPN11;PTPN11;PTPN11;PTPN11;PPP2R3C;RAC1;RAF1;RAF1;RAF1;CHMP4B;ARMC5;NUDT15;RPL5;RPL11;RPL13;RPL15;RPL18;RPL21;RPL26;RPL27;RPL35A;RPS7;RPS10;RPS15A;RPS19;RPS23;RPS24;RPS26;RPS27;RPS28;RPS29;SCD5;SATB1;SATB1;SDHA;SDHA;SDHD;SDHD;SET;NACC1;PUF60;TUBB;TUBB;SLC1A2;SLC1A3;SLC12A2;SLC12A2;SNAP25;SNRPB;SNRNP200;SNTA1;SOD1;SPTAN1;SPTBN1;NCDN;MAPK8IP3;GPD1L;GANAB;STXBP1;VAMP2;TARDBP;THRA;TIMP3;TNNC1;TNNC1;TNNI3;TNNI3;TPM1;TPM1;TPM2;TPM2;TPM2;TPM3;TPM3;PLD3;TUBA4A;UCHL1;UQCRC1;VCP;VCP;VCP;VIM;YWHAG;CNBP;CHCHD10;CHCHD10;CHCHD10;STARD7;TUBA1A;TRIM8;RAB7A;CSRP3;CSRP3;PABPN1
dynamics	HumanPhenotypeOntology	HP:0001263	Global Developmental Delay	2333	181.349	268	1.47781	3.65305e-05	0.00295107	AARS1;AARS1;AARS1;ACADM;ACTB;ACTB;ACTB;SCYL1;ACTG1;ADAR;ADAR;APP;STS;SLC25A12;ASAH1;ATP1A1;ATP1A1;ATP1A2;ATP1A2;ATP1A3;ATP1A3;ATP1A3;ATP5F1D;ATP6V1B2;ATP6V1E1;GPAA1;SUCLG1;SUCLG1;SUCLA2;SUCLA2;CAMK2A;CAMK2A;FIBP;FIBP;CDC42;CDC42;RAB11B;AIMP1;AIMP1;KMT2C;KMT2C;AP2M1;CLTC;CLTC;TXN2;TECR;NDUFAF3;NDUFAF3;NDUFAF3;COX8A;HS2ST1;CTNNB1;CTNNB1;KIFBP;DDOST;TELO2;DHFR;CYB5R3;DYNC1I2;ATN1;DVL1;DVL1;ECHS1;ECHS1;EEF1A2;EEF1A2;EEF1A2;NDUFA13;NDUFA13;LRPPRC;LRPPRC;BCAP31;NDUFAF1;NDUFAF1;CDCA7;CDCA7;SBDS;BSCL2;TACO1;STUB1;CWC27;CWC27;TIMMDC1;TIMMDC1;FKTN;FKTN;FKTN;RNASEH2C;HAX1;FH;FLII;FLNA;COQ5;GFM2;MPC1;UQCRQ;FUS;KIF1C;WBP11;GDI1;GDI1;NFU1;MMADHC;MMADHC;GLUD1;GNB1;GNB1;HADHA;HADHA;HADHB;HCCS;HNRNPK;HNRNPU;HNRNPU;HSD17B4;HSPA9;HSPD1;IDH2;TUBB2B;TUBB2B;KCNN2;KIF2A;MDH1;MDH2;MIPEP;COA3;NARS1;NARS1;NDUFA1;NDUFA1;NDUFA2;NDUFA2;NDUFA4;NDUFA6;NDUFA6;NDUFA9;NDUFB3;NDUFB3;NDUFB8;NDUFB9;NDUFB10;NDUFC2;NDUFS1;NDUFS1;NDUFS1;NDUFS2;NDUFS2;NDUFS2;NDUFS3;NDUFS3;NDUFV1;NDUFV1;NDUFV1;NDUFS4;NDUFS4;NDUFS4;NDUFS6;NDUFS8;NDUFS8;NDUFS8;NDUFV2;NDUFV2;NPM1;OGDH;PRDX1;PCCA;PCCA;CHMP1A;PDHA1;PDHA1;PDHB;PLP1;PLP1;NDUFB11;NDUFB11;POLA1;POLA1;PPP1CB;PPP2CA;PPP2R1A;PPP2R1A;PPT1;PRKAR1A;CAVIN1;MAP2K2;MAP2K2;NDUFS7;NDUFS7;PSAP;PSAP;PTPN11;PTS;PTS;PEX19;PEX19;EMC10;RMND1;QDPR;QDPR;RAC1;RAD51C;RAF1;RAF1;ROGDI;LRRK1;PNPO;PNPO;CWF19L1;CWF19L1;RPL35A;RPS28;SATB1;SATB1;NOP10;SDHA;SDHD;SDHD;SET;NACC1;NACC1;PUF60;PUF60;TUBB;TUBB;TARS2;NHP2;SLC1A2;SLC1A2;TRAK1;TRAK1;CEP63;CEP63;SLC6A3;SLC6A3;SLC6A8;SLC6A8;SLC12A2;SLC12A2;SNAP25;SPTBN1;C12orf57;C12orf57;NCDN;MAPK8IP3;NDUFA12;PMPCA;PMPCA;SURF1;SURF1;SURF1;VAMP2;TALDO1;TPI1;UMPS;UMPS;UQCRC2;EZR;YWHAE;YWHAG;YWHAG;VPS33A;MCCC1;LUZP1;COQ9;TRIM8;ISCA1;PDHX;PDHX
dynamics	Wikipathways	WP477	Cytoplasmic Ribosomal Proteins	88	6.84044	67	9.7947	3.18859e-45	2.39144e-42	RPS25;RPL24;RPL27;RPS27;RPL26;RPS26;RPL27A;RPS28;RPL23;RPS27A;RPL30;RPL29;RPL28;RPS29;FAU;RPS5;RPS6;RPS21;RPS24;RPS23;RPL35;RPL34;RPL35A;RPL37A;RPL4;RPS7;RPL37;RPS9;RPL38;RPS8;RPL5;RPL36;RPL31;RPL32;RPSA;RPL10A;RPL7A;RPL9;RPL14;RPS15A;RPLP1;RPL11;RPL13;RPL12;RPL41;RPL6;RPS11;RPS10;RPS13;RPL7;RPS15;RPS14;RPL18A;RPL18;RPL21;RPS3;RPL19;RPL22;RPS19;UBA52;RPS3A;RPL23A;RPS20;RPLP2;RPL17;RPL15;RPS16
dynamics	Wikipathways	WP4629	Aerobic Glycolysis	11	0.855054	8	9.35613	4.05468e-06	0.000178883	GPI;TPI1;LDHA;ALDOA;GAPDH;PFKM;ENO1;PKM
dynamics	Wikipathways	WP78	Tca Cycle (aka Krebs Or Citric Acid Cycle)	18	1.39918	13	9.29116	3.44298e-09	3.2278e-07	SDHA;IDH3B;FH;MDH2;SDHD;DLST;CS;SUCLG1;SUCLA2;ACO2;IDH3A;OGDH;IDH2
dynamics	Wikipathways	WP4236	Krebs Cycle Disorders	7	0.544126	5	9.18906	0.000371258	0.0121062	DLST;SUCLG1;SUCLA2;PDHX;FH
dynamics	Wikipathways	WP623	Oxidative Phosphorylation	58	4.50847	40	8.87219	1.30256e-24	3.25641e-22	NDUFA2;NDUFA3;NDUFS8;NDUFV2;ATP5F1D;ATP5F1E;ATP5PB;NDUFS2;ATP5MC1;ATP5MC2;NDUFS3;ATP5MC3;NDUFV1;NDUFS4;NDUFS5;NDUFS6;ATP5MF;ATP5PF;NDUFA4;NDUFAB1;NDUFB1;NDUFB2;ATP5F1A;ATP5PO;NDUFA6;NDUFS7;NDUFA7;NDUFA8;ATP5PD;NDUFA9;NDUFB10;NDUFC2;NDUFS1;NDUFB4;NDUFB5;ATP5F1B;NDUFB6;NDUFB7;NDUFB8;NDUFB9
dynamics	Wikipathways	WP111	Electron Transport Chain: Oxphos System In Mitochondria	101	7.85095	69	8.78874	2.28524e-41	8.56966e-39	NDUFA1;NDUFA2;NDUFA3;COX6B1;COX6A1;NDUFS8;NDUFV2;UQCRQ;ATP5F1D;ATP5F1E;NDUFA12;NDUFS2;ATP5PB;ATP5MC1;ATP5MC2;NDUFS3;NDUFV1;ATP5MC3;NDUFS4;NDUFS5;NDUFS6;COX6A2;COX8A;COX7C;COX7A2;COX6C;ATP5PF;UQCR10;NDUFA4;ATP5IF1;ATP5F1A;ATP5PO;NDUFS7;ATP5PD;COX5A;SDHA;SDHD;UQCR11;ATP5MF;COX17;SURF1;UQCRC2;UQCRC1;UQCRFS1;UQCRH;SLC25A4;SLC25A6;UQCRB;NDUFAB1;NDUFB1;NDUFB2;NDUFB3;NDUFA6;NDUFA7;NDUFA8;NDUFA9;COX4I1;NDUFB10;NDUFC2;NDUFS1;NDUFB4;ATP5F1B;NDUFB5;NDUFB6;NDUFB7;COX5B;ATP5F1C;NDUFB8;NDUFB9
dynamics	Wikipathways	WP4324	Mitochondrial Complex I Assembly Model Oxphos System	56	4.353	35	8.04042	1.52206e-19	2.85386e-17	NDUFA1;NDUFA2;NDUFA3;NDUFV2;NDUFA12;NDUFS2;NDUFS3;NDUFV1;NDUFS4;NDUFS5;NDUFS6;DMAC1;NDUFAF3;ECSIT;NDUFAB1;NDUFB1;NDUFB2;NDUFB3;TMEM186;TIMMDC1;NDUFAF1;NDUFA6;NDUFA7;NDUFA8;NDUFB11;NDUFB10;NDUFC2;NDUFS1;NDUFA13;NDUFB4;NDUFB5;NDUFB6;NDUFB7;NDUFB8;NDUFB9
dynamics	Wikipathways	WP4921	Mitochondrial Complex Iii Assembly	16	1.24372	10	8.04042	1.88368e-06	9.4184e-05	UQCRC2;UQCRC1;UQCRFS1;UQCRH;UQCRB;UQCC1;UQCR11;UQCRQ;UQCR10;CYC1
dynamics	Wikipathways	WP4922	Mitochondrial Complex Iv Assembly	34	2.6429	17	6.43234	4.14761e-08	2.82792e-06	COX6B1;COX20;COA3;COX6A1;COX14;TACO1;COX5A;COX17;HIGD1A;COX8A;COX7C;COX4I1;COX7A2;COX6C;NDUFA4;SURF1;COX5B
dynamics	Wikipathways	WP2453	Tca Cycle And Deficiency Of Pyruvate Dehydrogenase Complex (pdhc)	16	1.24372	8	6.43234	0.000184268	0.00628187	SDHA;MDH1;FH;PDHA1;DLST;CS;OGDH;IDH3A
dynamics	Wikipathways	WP183	Proteasome Degradation	60	4.66393	28	6.00352	1.37152e-11	1.71439e-09	PSMD6;UBE2D3;UBC;HLA-E;PSMD2;PSMD3;PSMC3;PSMC5;UCHL1;PSMA3;PSMA4;PSMD13;H2AZ1;PSMD4;PSMD7;PSMD8;PSMB4;PSMB5;PSMB6;PSMB7;UBB;HLA-C;HLA-A;PSME1;PSMA6;PSMA7;PSME2;PSMB1
dynamics	Wikipathways	WP534	Glycolysis And Gluconeogenesis	44	3.42022	20	5.84758	2.08928e-08	1.56696e-06	TPI1;PGAM1;MDH1;MDH2;PDHA1;ALDOC;GPI;LDHA;MPC1;ENO2;PKM;GOT2;GOT1;PFKL;PFKM;ENO1;HK2;ALDOA;GAPDH;LDHB
dynamics	Wikipathways	WP4290	Metabolic Reprogramming In Colon Cancer	42	3.26475	19	5.81973	5.21179e-08	3.0068e-06	PDHB;PGAM1;FH;MDH2;PDHA1;GLUD1;GPI;LDHA;TIGAR;PKM;GOT2;ACO2;TALDO1;IDH3A;IDH2;PFKL;ENO1;DLST;GAPDH
dynamics	Wikipathways	WP383	Striated Muscle Contraction Pathway	38	2.95382	16	5.41671	1.9565e-06	9.17108e-05	ACTN2;TPM2;TCAP;TPM1;MYBPC3;DES;ACTC1;ACTG1;MYL9;TNNC1;VIM;TNNI3;TPM3;MYOM1;ACTN4;MYL3
dynamics	Wikipathways	WP107	Translation Factors	50	3.88661	21	5.40316	5.1217e-08	3.20107e-06	EIF4B;ETF1;EIF4A2;EIF4A1;EEF2;EEF1G;EEF1B2;EIF3B;EIF3A;EIF3G;EIF6;EIF3H;EIF3D;EIF5A;EIF4G1;EIF5B;EIF4H;EEF1A2;EIF3I;EIF1;PAIP1
dynamics	Wikipathways	WP4396	Nonalcoholic Fatty Liver Disease	145	11.2712	59	5.23459	2.10623e-19	3.15935e-17	NDUFA1;NDUFA2;NDUFA3;COX6B1;NDUFS8;COX6A1;NDUFV2;UQCRQ;CDC42;NDUFA12;NDUFS2;NDUFS3;NDUFV1;NDUFS4;NDUFS5;NDUFS6;COX6A2;COX8A;COX7C;COX7A2;COX6C;UQCR10;NDUFA4;NDUFS7;NDUFB11;COX5A;PRKAG1;SDHA;SDHD;UQCR11;CYC1;XBP1;UQCRC2;UQCRC1;UQCRFS1;UQCRH;UQCRB;NDUFAB1;NDUFB1;NDUFB2;NDUFB3;NDUFA6;NDUFA7;RAC1;NDUFA8;NDUFA9;NDUFB10;COX4I1;NDUFC2;NDUFS1;ATF4;NDUFA13;NDUFB4;NDUFB5;NDUFB6;NDUFB7;NDUFB8;COX5B;NDUFB9
dynamics	Wikipathways	WP2272	Pathogenic Escherichia Coli Infection	54	4.19754	21	5.00293	2.49842e-07	1.33844e-05	NCL;ARPC4;ARPC5;ARPC3;TUBB;CTNNB1;CDC42;TUBA1B;YWHAQ;TUBB4B;YWHAZ;TUBB4A;TUBA1A;ACTB;ACTG1;ARPC1A;TUBB2B;TUBA4A;EZR;RHOA;CTTN
dynamics	Wikipathways	WP2359	Parkin-ubiquitin Proteasomal System Pathway	68	5.28579	22	4.1621	4.90925e-06	0.000204552	PSMD6;TUBB;HSPA9;HSPA8;SEPTIN5;TUBA1B;TUBB4B;TUBB4A;PSMD2;PSMD3;TUBA1A;PSMC3;PSMC5;STUB1;PSMD13;PSMD4;TUBB2B;PSMD7;PSMD8;TUBA4A;HSPA2;HSPA5
dynamics	Wikipathways	WP2636	Common Pathways Underlying Drug Addiction	41	3.18702	13	4.07904	0.000535734	0.0167417	GNAI1;ACTG1;ACTG2;CAMK2A;MAPK3;RAF1;PPP1CA;GNAS;PRKACA;PPP1CB;CALM1;ACTB;MAP2K2
dynamics	Wikipathways	WP411	Mrna Processing	125	9.71653	39	4.01378	3.64517e-09	3.03764e-07	RBM39;CSTF2T;SNRNP70;SNRPB;CLK1;SF3B1;SNRPD2;YBX1;PRPF8;SF3B2;SNRNP40;SRSF9;SFPQ;U2AF2;PTBP1;SRSF5;SRSF6;SUPT5H;DDX1;SNU13;SRSF2;SRSF1;TMED10;SRSF4;SRSF3;PABPN1;HNRNPA1;HNRNPA2B1;HNRNPM;HNRNPH1;HNRNPC;HNRNPAB;FUS;HNRNPU;HNRNPL;HNRNPK;PCBP2;SF3B5;SRPK1
dynamics	Wikipathways	WP5220	Metabolic Reprogramming In Pancreatic Cancer	42	3.26475	13	3.98192	0.000694213	0.0200254	PDHB;PDHX;MDH1;PDHA1;GLUD1;GPI;LDHA;CS;PKM;GOT2;GOT1;PFKL;HK2
dynamics	Wikipathways	WP4932	7q11.23 Copy Number Variation Syndrome	102	7.92869	26	3.27923	8.04856e-05	0.00287449	CLTC;ATP5F1D;ATP5F1E;ATP5PB;ATP5MC1;ATP5MC2;ATP5MC3;OGDH;CFL1;DLST;SF3B1;BECN1;ATP5F1A;EIF4H;ATP5PO;HSPA2;ATPAF1;VPS28;CTNNB1;MAPK3;BCL7B;GAPDH;VAMP2;ATF4;ATP5F1B;SNAP25
dynamics	Wikipathways	WP3925	Amino Acid Metabolism	91	7.07363	22	3.11014	0.000618537	0.0185561	PDHX;FH;GLUD1;SUCLG1;ACO2;OGDH;DLST;GLUL;MDH1;MDH2;PDHA1;LDHA;CS;PKM;GOT2;OAT;SRM;GOT1;ACADM;SDHA;LARS2;MCCC1
dynamics	Wikipathways	WP3888	Vegfa-vegfr2 Signaling Pathway	421	32.7253	91	2.78073	1.65233e-09	1.77036e-07	CLTC;FLII;CSRP1;RPL10A;CALR;PSMD4;MYH9;IDH2;CTNNA1;GJA1;DNAJA1;MAP2K2;HSP90AA1;HSPB1;CTNNB1;CAPZB;CNP;GAPDH;RAB4A;RAB5A;NFKBIA;NAP1L1;EWSR1;PBXIP1;CRIP2;PPP2CA;PTMA;RAC1;RAF1;AP2S1;COPG1;SRPK1;STIP1;NCL;PTPN11;CDC42;HTRA1;FSCN1;CFL1;CLIC1;ATP6V1E1;SET;PFN1;CCT7;MAPK3;YWHAE;BSG;HERPUD1;RPS11;EZR;SLC25A11;PPP1CA;ATF4;ALDOA;FADD;NAPA;EIF3H;EIF3D;RPL5;EPN1;ARF4;RPL7;RPL18A;SDCBP;TMSB4X;RHOA;RHOC;RPL27;PRDX2;RPL26;BIN1;FAF1;ACTG1;NDRG1;EGR1;RACK1;RPLP2;GPC1;RBM39;PRDX6;RPS6;ATP6V0D1;TPM3;TXN;EIF4G2;EIF4G1;LDHA;CCDC124;MAPKAPK2;GLUD1;TMSB10
dynamics	Wikipathways	WP5124	Alzheimer's Disease	252	19.5885	54	2.75672	5.29482e-06	0.000198556	FADD;PSMD6;CSNK2B;APP;PSMD2;PSMD3;ATP2A2;CALM1;PSMC3;CALM2;PSMC5;CALM3;BECN1;PSMD13;PSMD4;PSMD7;PSMD8;MAP2K2;CTNNB1;KIF5A;KIF5B;XBP1;GAPDH;SLC25A4;SLC25A6;TUBB2B;TUBA4A;RAF1;DVL1;TUBB;PPP3R1;TUBA1B;TUBB4B;TUBB4A;TUBA1A;PSMA3;PSMA4;PSMB4;PSMB5;PSMB6;PSMB7;PSMA6;PSMA7;PSMB1;RTN4;KLC1;MAPK3;APBB1;PPID;VDAC2;VDAC3;RTN3;ATF4;APOE
dynamics	Wikipathways	WP2059	Alzheimer's Disease And Mirna Effects	252	19.5885	54	2.75672	5.29482e-06	0.000209006	FADD;PSMD6;CSNK2B;APP;PSMD2;PSMD3;ATP2A2;CALM1;PSMC3;CALM2;PSMC5;CALM3;BECN1;PSMD13;PSMD4;PSMD7;PSMD8;MAP2K2;CTNNB1;KIF5A;KIF5B;XBP1;GAPDH;SLC25A4;SLC25A6;TUBB2B;TUBA4A;RAF1;DVL1;TUBB;PPP3R1;TUBA1B;TUBB4B;TUBB4A;TUBA1A;PSMA3;PSMA4;PSMB4;PSMB5;PSMB6;PSMB7;PSMA6;PSMA7;PSMB1;RTN4;KLC1;MAPK3;APBB1;PPID;VDAC2;VDAC3;RTN3;ATF4;APOE
metabolism	GO_biological_process	GO:0006122	Mitochondrial Electron Transport, Ubiquinol To Cytochrome C	9	0.693071	9	12.9857	1.26889e-10	1.32429e-07	UQCRQ;UQCR11;UQCRH;UQCRB;UQCRC2;UQCRC1;UQCC3;UQCR10;UQCRHL
metabolism	GO_biological_process	GO:0000963	Mitochondrial Rna Processing	6	0.462047	6	12.9857	2.54146e-07	0.000144678	FASTKD5;FASTKD1;FASTKD2;FASTK;FASTKD3;TBRG4
metabolism	GO_biological_process	GO:0070125	Mitochondrial Translational Elongation	5	0.385039	5	12.9857	3.19899e-06	0.00138152	GFM2;GFM1;MRPL44;TUFM;TSFM
metabolism	GO_biological_process	GO:0033490	Cholesterol Biosynthetic Process Via Lathosterol	4	0.308032	4	12.9857	4.02376e-05	0.010722	SC5D;EBP;DHCR24;DHCR7
metabolism	GO_biological_process	GO:0033489	Cholesterol Biosynthetic Process Via Desmosterol	4	0.308032	4	12.9857	4.02376e-05	0.0109551	SC5D;EBP;DHCR24;DHCR7
metabolism	GO_biological_process	GO:0006054	N-acetylneuraminate Metabolic Process	4	0.308032	4	12.9857	4.02376e-05	0.0111986	ST6GAL1;ST3GAL1;CMAS;GNE
metabolism	GO_biological_process	GO:0042776	Proton Motive Force-driven Mitochondrial Atp Synthesis	52	4.00441	46	11.4873	1.79429e-44	1.12359e-40	NDUFA1;NDUFS4;NDUFB5;NDUFB3;NDUFC1;NDUFA2;NDUFS5;NDUFS6;NDUFB1;NDUFS3;ATP5PD;ATP5MG;NDUFB6;NDUFB4;NDUFB8;NDUFB2;NDUFA7;NDUFC2;NDUFA10;NDUFB10;MT-ATP6;MT-ND1;MT-ND2;MT-ND4L;MT-ND4;ATP5F1B;NDUFB7;ATP5PF;ATP5PB;ATP5F1A;ATP5F1D;ATP5F1C;ATP5PO;NDUFA8;ATP5MF;NDUFV3;ATP5F1E;ATP5ME;NDUFA6;NDUFA5;NDUFA9;NDUFA11;NDUFB11;NDUFA13;STOML2;NDUFB9
metabolism	GO_biological_process	GO:0006120	Mitochondrial Electron Transport, Nadh To Ubiquinone	36	2.77228	31	11.1821	1.6245e-29	4.06905e-26	NDUFA4;NDUFA1;NDUFS4;NDUFB5;NDUFB3;NDUFC1;NDUFA2;NDUFS5;NDUFS6;NDUFB1;NDUFS3;NDUFB6;NDUFB4;NDUFB8;NDUFB2;NDUFA7;NDUFC2;NDUFA10;NDUFB10;MT-ND1;MT-ND2;MT-ND4L;MT-ND4;NDUFB7;NDUFA8;NDUFV3;NDUFA6;NDUFA5;NDUFA9;NDUFAF1;NDUFB9
metabolism	GO_biological_process	GO:0044528	Regulation Of Mitochondrial Mrna Stability	7	0.539055	6	11.1306	1.65796e-06	0.000830573	FASTKD3;FASTKD1;TBRG4;FASTKD2;FASTK;FASTKD5
metabolism	GO_biological_process	GO:0034384	High-density Lipoprotein Particle Clearance	7	0.539055	6	11.1306	1.65796e-06	0.00086518	APOM;APOA1;APOE;APOA2;APOC2;SCARB1
metabolism	GO_biological_process	GO:0033108	Mitochondrial Respiratory Chain Complex Assembly	6	0.462047	5	10.8214	1.79232e-05	0.00575565	AIFM1;TFAM;OMA1;IMMP2L;SAMM50
metabolism	GO_biological_process	GO:0016098	Monoterpenoid Metabolic Process	6	0.462047	5	10.8214	1.79232e-05	0.00590711	CYP1A2;CYP2E1;CYP3A4;CYP2D6;CYP2C9
metabolism	GO_biological_process	GO:0002082	Regulation Of Oxidative Phosphorylation	6	0.462047	5	10.8214	1.79232e-05	0.00606676	UQCC2;PINK1;COX7A1;COX7A2;COX7A2L
metabolism	GO_biological_process	GO:0009060	Aerobic Respiration	51	3.9274	41	10.4395	2.98309e-36	1.24534e-32	NDUFA1;NDUFS4;NDUFB5;NDUFB3;NDUFC1;NDUFA2;NDUFS5;NDUFS6;NDUFB1;NDUFS3;NDUFB6;NDUFB4;NDUFB8;NDUFB2;NDUFA7;NDUFC2;NDUFA10;NDUFB10;MT-ND1;MT-ND2;MT-ND4L;MT-ND4;UQCRH;UQCRB;NDUFB7;UQCRC2;ATP5F1D;UQCRC1;NDUFA8;NDUFV3;NDUFA6;OXA1L;SURF1;NDUFA5;NDUFA9;NDUFA11;NDUFB11;NDUFA13;NDUFB9;MTFR1L;MT-CO3
metabolism	GO_biological_process	GO:0046483	Heterocycle Metabolic Process	5	0.385039	4	10.3885	0.000188392	0.0406797	CYP1A2;CYP2E1;CYP3A4;CYP2D6
metabolism	GO_biological_process	GO:0034382	Chylomicron Remnant Clearance	5	0.385039	4	10.3885	0.000188392	0.0413933	APOE;APOC1;APOC2;LIPC
metabolism	GO_biological_process	GO:0015986	Proton Motive Force-driven Atp Synthesis	23	1.77118	18	10.1627	3.4699e-16	6.20814e-13	ATP5PD;ATP5MG;MT-ATP6;ATP5MC1;ATP5F1B;ATP5PF;ATP5PB;ATP5F1A;ATP5F1D;ATP5F1C;ATP5PO;ATP5MC3;ATP5MF;ATP5MJ;ATP5F1E;ATP5ME;ATP5MC2;ATP5MK
metabolism	GO_biological_process	GO:0045333	Cellular Respiration	30	2.31024	22	9.52283	1.81978e-18	3.79849e-15	NDUFA4;UQCRQ;UQCR11;NDUFS4;MT-CO2;MT-CO3;CYP1A2;UQCRH;COX8A;COX5B;COX4I1;COX7A2;COX6B1;UQCRB;COX7C;COX5A;UQCRC2;COX7B;UQCRC1;MTLN;PPARGC1A;UQCR10
metabolism	GO_biological_process	GO:0032981	Mitochondrial Respiratory Chain Complex I Assembly	53	4.08142	38	9.31049	2.11531e-30	6.62303e-27	NDUFA1;NDUFS4;NDUFB5;NDUFB3;NDUFC1;NDUFA2;NDUFS5;NDUFB1;NDUFS3;NDUFB6;NDUFB4;NDUFB8;NDUFB2;NDUFC2;NDUFA10;NDUFB10;MT-ND1;MT-ND2;MT-ND4;NDUFB7;NDUFA8;NDUFA6;OXA1L;NDUFA5;NDUFA9;NDUFA11;TMEM186;FOXRED1;DMAC1;ECSIT;TIMM21;DMAC2;NDUFB11;NDUFAF4;NDUFA13;BCS1L;NDUFAF1;NDUFB9
metabolism	GO_biological_process	GO:0032543	Mitochondrial Translation	93	7.16173	65	9.07602	4.62021e-50	5.78635e-46	MRPS12;MRPL33;NDUFA7;MRPL19;MRPL12;MRPS22;MRPS25;MRPS10;MRPS35;MRPS5;MRPS11;MRPS34;MRPS9;MRPL28;MRPL49;MRPL58;MRPL23;MRPL51;MRPL2;MRPL54;MRPL14;MRPL55;MRPL41;MRPL50;GADD45GIP1;MRPS27;MRPS31;GFM2;MRPL24;MRPS24;MRPL34;MRPL57;MRPL32;MRPL13;MRPL4;MRPL1;MRPS26;MRPL37;MRPL46;MRPL44;MRPS30;MRPL40;MRPL17;MRPS18A;AURKAIP1;MRPL22;MRPL16;MRPL39;FASTKD2;MRPL35;MRPL15;MRPL27;MRPS33;MRPS28;MRPS17;MRPS7;MRPS2;MRPL11;MRPS16;MRPS18C;MRPS23;MRPS18B;MRPL42;LARS2;IARS2
metabolism	GO_biological_process	GO:0006123	Mitochondrial Electron Transport, Cytochrome C To Oxygen	19	1.46315	13	8.88494	8.55069e-11	9.73534e-08	NDUFA4;COX7A2L;MT-CO2;MT-CO3;COX8A;COX5B;COX4I1;COX7A2;COX6B1;COX7C;COX5A;COX7A1;COX7B
metabolism	GO_biological_process	GO:0070131	Positive Regulation Of Mitochondrial Translation	15	1.15512	10	8.65712	2.07886e-08	1.53151e-05	TRUB2;C1QBP;FASTKD3;MPV17L2;TRMT10C;MRPS27;UQCC2;RMND1;FASTKD2;COA3
metabolism	GO_biological_process	GO:0097250	Mitochondrial Respirasome Assembly	9	0.693071	6	8.65712	1.72856e-05	0.00601346	RAB5IF;COX7A2;HIGD2A;COX7A1;COX7A2L;HIGD1A
metabolism	GO_biological_process	GO:0033617	Mitochondrial Cytochrome C Oxidase Assembly	17	1.30913	11	8.4025	6.27247e-09	4.90978e-06	FASTKD3;SURF1;SMIM20;COX14;TACO1;TIMM21;COA4;COX16;BCS1L;COA3;PET100
metabolism	GO_biological_process	GO:0042407	Cristae Formation	14	1.07811	9	8.34794	1.75597e-07	0.000109959	LETM1;MICOS13;UQCC3;OMA1;APOO;CHCHD3;AFG3L2;SAMM50;DNAJC11
metabolism	GO_biological_process	GO:0006069	Ethanol Oxidation	8	0.616063	5	8.11605	0.000145928	0.0338445	ADH1B;ADH1C;ADH6;ACSS2;ADH1A
metabolism	GO_biological_process	GO:0042178	Xenobiotic Catabolic Process	20	1.54016	12	7.79141	4.32899e-09	3.61441e-06	CYP1A2;CYP3A4;CYP2D6;CYP2A6;CYP2C9;CYP2B6;CYP3A5;FMO4;TPMT;GSTO1;CRYZ;NUDT15
metabolism	GO_biological_process	GO:0006754	Atp Biosynthetic Process	12	0.924095	7	7.57498	1.11614e-05	0.0042359	ATP5F1B;ATP5F1A;PKLR;ATP5F1C;ATP5PO;UQCC3;DNAJC30
metabolism	GO_biological_process	GO:0006119	Oxidative Phosphorylation	12	0.924095	7	7.57498	1.11614e-05	0.00436828	NIPSNAP2;UQCRH;UQCRB;UQCRC2;UQCRC1;ATP5F1C;CHCHD10
metabolism	GO_biological_process	GO:0043691	Reverse Cholesterol Transport	17	1.30913	9	6.87477	1.70968e-06	0.000793038	APOM;APOA1;APOE;APOA2;APOC2;LIPC;CES1;SCARB1;ABCA5
metabolism	GO_biological_process	GO:0006953	Acute-phase Response	36	2.77228	18	6.49284	3.42442e-11	4.76528e-08	F8;F2;ASS1;SERPINA1;SERPINA3;APCS;ORM1;AHSG;SERPINF2;SAA2;MBL2;LBP;ORM2;SAA4;HAMP;ITIH4;APOL2;TFR2
metabolism	GO_biological_process	GO:0034375	High-density Lipoprotein Particle Remodeling	16	1.23213	8	6.49284	1.15035e-05	0.00423736	APOM;APOA1;APOE;APOA2;APOC1;LIPC;SCARB1;ABCA5
metabolism	GO_biological_process	GO:2001171	Positive Regulation Of Atp Biosynthetic Process	12	0.924095	6	6.49284	0.000154109	0.0350921	NDUFC2;MT-CO2;VCP;PPARA;PINK1;PPARGC1A
metabolism	GO_biological_process	GO:0019373	Epoxygenase P450 Pathway	18	1.38614	8	5.77141	3.38349e-05	0.00963064	CYP1A2;CYP2C9;CYP2J2;CYP4A11;CYP2A7;CYP2A6;CYP2B6;CYP2E1
metabolism	GO_biological_process	GO:0007007	Inner Mitochondrial Membrane Organization	18	1.38614	8	5.77141	3.38349e-05	0.00985461	OPA1;MICOS13;APOO;GHITM;DNAJC11;CHCHD3;SAMM50;MAIP1
metabolism	GO_biological_process	GO:0008202	Steroid Metabolic Process	43	3.31134	19	5.73786	1.48938e-10	1.43485e-07	RDH16;CYP17A1;CYP2E1;CYP3A4;CYP21A2;CYP2D6;CYP2A6;CYP2C9;CYP2B6;CYP3A5;AKR1C3;AKR1C2;UGT2B15;SULT2A1;MSMO1;RDH5;AKR1D1;DHCR24;HSD17B6
metabolism	GO_biological_process	GO:0030150	Protein Import Into Mitochondrial Matrix	16	1.23213	7	5.68124	0.00012118	0.0291857	TOMM70;TIMM21;PAM16;TOMM40L;DNAJC19;TIMM17A;TIMM44
metabolism	GO_biological_process	GO:0070328	Triglyceride Homeostasis	28	2.15622	12	5.56529	5.72064e-07	0.000311501	APOA1;APOE;APOC2;LIPC;HNF4A;APOC4;ANGPTL8;MTLN;SCARB1;ABCG5;MLXIPL;ANGPTL3
metabolism	GO_biological_process	GO:0006693	Prostaglandin Metabolic Process	21	1.61717	9	5.56529	1.54115e-05	0.00551468	CES2;GSTA1;AKR1B1;AKR1C3;AKR1C2;PTGR1;ACOX1;PTGR3;PTGR2
metabolism	GO_biological_process	GO:0016126	Sterol Biosynthetic Process	17	1.30913	7	5.34705	0.000191859	0.0387556	PMVK;DHCR7;EBP;TM7SF2;MSMO1;SC5D;INSIG1
metabolism	GO_biological_process	GO:0015718	Monocarboxylic Acid Transport	17	1.30913	7	5.34705	0.000191859	0.0393909	SLC16A2;SLC6A12;SLC16A1;SLC6A13;SLC16A12;SLC16A9;SLC16A13
metabolism	GO_biological_process	GO:0008053	Mitochondrial Fusion	17	1.30913	7	5.34705	0.000191859	0.0400474	OPA1;MFN2;BAK1;MIGA2;CHCHD3;FIS1;AFG3L2
metabolism	GO_biological_process	GO:0007031	Peroxisome Organization	17	1.30913	7	5.34705	0.000191859	0.0407262	PEX7;PEX10;PEX11A;PEX3;PEX6;LONP2;SEC16B
metabolism	GO_biological_process	GO:0042572	Retinol Metabolic Process	49	3.77339	19	5.03527	2.20586e-09	1.9733e-06	RDH16;DGAT1;ALDH1A1;RBP4;TTR;CYP1A2;CYP3A4;CYP2D6;AKR1B1;CYP3A5;AKR1C3;RETSAT;RDH5;DHRS7;ADH1C;ADH1A;HSD17B6;ADH1B;ADH6
metabolism	GO_biological_process	GO:0006695	Cholesterol Biosynthetic Process	31	2.38724	12	5.02672	2.11798e-06	0.000947344	INSIG1;TM7SF2;CES1;SREBF1;PRKAA2;MVK;EBP;PMVK;DHCR24;MSMO1;DHCR7;APOA1
metabolism	GO_biological_process	GO:0001676	Long-chain Fatty Acid Metabolic Process	21	1.61717	8	4.94693	0.000126672	0.0299329	SLC27A2;CYP2E1;CYP4A11;SLC27A1;ACOT1;PNPLA3;SLC27A6;SLC27A5
metabolism	GO_biological_process	GO:0008210	Estrogen Metabolic Process	24	1.84819	9	4.86963	5.50409e-05	0.014068	CYP1A2;UGT2B4;CYP3A4;CYP2D6;CYP2C9;UGT2B7;CYP3A5;SULT1A1;UGT2B15
metabolism	GO_biological_process	GO:0006956	Complement Activation	24	1.84819	9	4.86963	5.50409e-05	0.0143611	C3;C2;C4A;C4B;CFB;CFHR5;C9;CFHR4;C8B
metabolism	GO_biological_process	GO:0033344	Cholesterol Efflux	27	2.07921	10	4.80951	2.3981e-05	0.0073253	APOM;APOA1;APOE;APOA2;APOC1;APOC2;APOB;SCARB1;ABCA5;ABCG5
metabolism	GO_biological_process	GO:0006626	Protein Targeting To Mitochondrion	26	2.0022	9	4.49504	0.000113658	0.0279108	TIMM44;TOMM70;MFN2;TIMM10;DNAJC19;TIMM17A;FIS1;TIMM8B;TIMM13
metabolism	GO_biological_process	GO:0006958	Complement Activation, Classical Pathway	32	2.46425	11	4.46383	2.13141e-05	0.00667345	MASP2;C3;C9;CFI;C2;C8B;C8G;C4A;C4B;MBL2;C1QBP
metabolism	GO_biological_process	GO:0006805	Xenobiotic Metabolic Process	81	6.23764	27	4.32856	5.77387e-11	7.23119e-08	CES2;ABCC3;CYP1A2;CYP2E1;EPHX1;CYP3A4;CYP2D6;NAT2;CYP2A6;CYP2C9;POR;CYP2B6;CYP3A5;AADAC;HNF4A;SULT1A1;TPMT;CYP2J2;UGT2B15;AOX1;SULT2A1;CES3;CMBL;VKORC1;SLC22A7;CYP2A7;GSTA1
metabolism	GO_biological_process	GO:0008203	Cholesterol Metabolic Process	67	5.15953	21	4.07014	2.68888e-08	1.87086e-05	MBTPS2;APOA1;APOE;APOC1;GBA;APOB;CYP1A2;CYP3A4;CYP2D6;LIPC;CYP2C9;SMPD1;CES1;SULT2A1;NFE2L1;EBP;NR0B2;ABCA5;APOL2;ANGPTL3;APOA2
metabolism	GO_biological_process	GO:0006094	Gluconeogenesis	33	2.54126	10	3.93506	0.000169097	0.0378173	SLC37A4;RBP4;FBP1;SDS;PCK1;TPI1;PPARA;SLC39A14;PPARGC1A;GPI
metabolism	GO_biological_process	GO:1902600	Proton Transmembrane Transport	109	8.39386	33	3.93145	8.76253e-12	1.37177e-08	COX7A2L;ATP5PD;ATP5MG;LETM1;SLC2A10;MT-CO2;MT-CO3;MT-ATP6;ATP1B1;ATP5MC1;ATP5F1B;UQCRH;COX8A;COX5B;COX4I1;COX6B1;ATP5PF;COX5A;COX7A1;COX7B;ATP5PB;ATP5F1A;UQCRC1;ATP6V1E1;ATP5PO;ATP5MC3;ATP5MF;ATP5ME;ATP5MC2;SURF1;MFSD3;UQCR10;SLC36A2
metabolism	GO_biological_process	GO:0007005	Mitochondrion Organization	69	5.31354	20	3.76397	2.43693e-07	0.000145334	HAX1;RAB29;OPA1;CLUH;NIPSNAP2;GBA;PHB1;LONP1;PYROXD2;CHCHD10;PARK7;PINK1;PPARGC1A;STOML2;BCS1L;ADCK1;CHCHD2;PTCD2;ATAD3A;DNAJA3
metabolism	GO_biological_process	GO:0006631	Fatty Acid Metabolic Process	58	4.46646	16	3.58226	7.81904e-06	0.00315889	LYPLA2;C3;TH;CYP2J2;CYP4A11;MSMO1;ACOT12;ECHDC3;CYP4F11;CRYL1;ANGPTL3;ACBD5;ACBD4;ACOT1;DECR2;PPARA
metabolism	GO_biological_process	GO:0007596	Blood Coagulation	77	5.92961	20	3.3729	1.6747e-06	0.000806691	F8;F2;F9;PLG;SERPINC1;SERPINA1;KNG1;KLKB1;PROC;F7;HNF4A;LMAN1;CPB2;PAFAH2;VKORC1;CYP4F11;HPS5;F12;HGFAC;F13B
metabolism	GO_biological_process	GO:0006979	Response To Oxidative Stress	91	7.00772	20	2.854	2.53224e-05	0.00755091	ATOX1;IDH1;NDUFB4;MBL2;ALAD;GPX2;PSMB5;CHRNA4;GCLM;GSS;NDUFA6;PON2;DHCR24;PINK1;SGK2;C19orf12;HAO1;HMOX2;PARK7;PRDX1
metabolism	GO_biological_process	GO:0150104	Transport Across Blood-brain Barrier	83	6.39165	18	2.81617	7.6314e-05	0.0191151	SLC9A3R1;SLC22A1;ABCC3;ABCC9;SLC22A5;SLC2A10;ABCB1;SLC6A1;SLC16A2;SLC7A2;SLC16A1;KCNJ8;SLC27A1;SLC16A12;SLC13A3;SLC38A3;SLC6A13;SLC5A6
metabolism	GO_biological_process	GO:0006412	Translation	167	12.8603	35	2.72155	9.67277e-08	6.37588e-05	EIF4G1;MRPL28;MRPL23;CPEB4;MRPL51;LARP4;RPS27L;MRPL55;MRPL41;CPEB3;COPS5;MRPL34;MRPL32;MRPL13;MRPL37;PDF;MRPS18A;RMND1;MRPL35;MRPL27;MRPS33;MRPS17;MRPL11;MRPS16;MRPS18C;MRPS18B;MRPL42;MRPS12;EEF1A2;MRPL24;MRPS5;MRPS11;MRPL12;MRPS7;GSPT2
metabolism	GO_biological_process	GO:0006629	Lipid Metabolic Process	156	12.0132	30	2.49725	5.06679e-06	0.00211521	RDH16;SC5D;APOC1;ATP5F1B;CYP3A4;AKR1A1;UGT2B7;FAH;SDS;AADAC;ATP5F1A;CTH;SREBF1;HNF4A;TTPA;RIDA;SLC16A1;APOC4;AOX1;PDE3A;ACOX1;PLCL1;TRPV1;ATG4A;LPIN2;OMA1;PAFAH2;MGST2;APOL2;PLCL2
metabolism	GO_cellular_component	GO:0005750	Mitochondrial Respiratory Chain Complex Iii	9	0.693071	9	12.9857	1.26519e-10	1.65559e-08	UQCRQ;UQCR11;UQCRH;UQCRB;UQCRC2;UQCRC1;UQCR10;BCS1L;UQCRHL
metabolism	GO_cellular_component	GO:0045261	Proton-transporting Atp Synthase Complex, Catalytic Core F(1)	3	0.231024	3	12.9857	0.000505095	0.0243509	ATP5F1A;ATP5PO;ATP5F1B
metabolism	GO_cellular_component	GO:0045259	Proton-transporting Atp Synthase Complex	3	0.231024	3	12.9857	0.000505095	0.025009	ATP5F1B;ATP5F1A;MT-ATP6
metabolism	GO_cellular_component	GO:0000275	Mitochondrial Proton-transporting Atp Synthase Complex, Catalytic Sector F(1)	3	0.231024	3	12.9857	0.000505095	0.0257037	ATP5F1D;ATP5F1C;ATP5F1E
metabolism	GO_cellular_component	GO:0005753	Mitochondrial Proton-transporting Atp Synthase Complex	20	1.54016	18	11.6871	2.46472e-18	6.45054e-16	ATP5PD;ATP5MG;MT-ATP6;ATP5MC1;ATP5F1B;ATP5PF;ATP5PB;ATP5F1A;ATP5F1D;ATP5F1C;ATP5PO;ATP5MC3;ATP5MF;ATP5MJ;ATP5F1E;ATP5ME;ATP5MC2;ATP5MK
metabolism	GO_cellular_component	GO:0005747	Mitochondrial Respiratory Chain Complex I	41	3.15732	35	11.0853	6.62156e-33	4.04357e-30	NDUFA4;NDUFA1;NDUFS4;NDUFB5;NDUFB3;NDUFC1;NDUFA2;NDUFS5;NDUFS6;NDUFB1;NDUFS3;NDUFB6;NDUFB4;NDUFB8;NDUFB2;NDUFA7;NDUFC2;NDUFA10;NDUFB10;MT-ND1;MT-ND2;MT-ND4L;MT-ND4;NDUFB7;NDUFA8;NDUFV3;NDUFA6;NDUFA5;NDUFA9;NDUFA11;FOXRED1;NDUFB11;NDUFA13;NDUFAF1;NDUFB9
metabolism	GO_cellular_component	GO:0045263	Proton-transporting Atp Synthase Complex, Coupling Factor F(o)	6	0.462047	5	10.8214	1.7888e-05	0.00117038	MT-ATP6;ATP5MF;ATP5MC2;ATP5MC3;ATP5MC1
metabolism	GO_cellular_component	GO:0005746	Mitochondrial Respirasome	11	0.847087	9	10.6247	6.00215e-09	6.87247e-07	UQCRH;UQCRB;UQCRC1;SURF1;RAB5IF;NDUFA13;COX7A2;COX7A2L;COX7A1
metabolism	GO_cellular_component	GO:0005763	Mitochondrial Small Ribosomal Subunit	31	2.38724	25	10.4723	1.28725e-22	3.93039e-20	MRPS12;MRPS22;MRPS25;MRPS10;MRPS35;MRPS5;MRPS11;MRPS34;MRPS9;MRPS27;MRPS31;MRPS24;MRPS26;MRPS18A;AURKAIP1;MRPS33;MRPS28;MRPS17;MRPS7;MRPS2;MRPS16;MRPS18C;MRPS23;MRPS18B;MRPL42
metabolism	GO_cellular_component	GO:0000276	Mitochondrial Proton-transporting Atp Synthase Complex, Coupling Factor F(o)	9	0.693071	7	10.1	6.27493e-07	6.05035e-05	ATP5PF;ATP5ME;ATP5MC2;ATP5MC3;ATP5MC1;ATP5PB;ATP5MG
metabolism	GO_cellular_component	GO:0005751	Mitochondrial Respiratory Chain Complex Iv	20	1.54016	14	9.08998	9.5968e-12	1.5983e-09	NDUFA4;COX7A2L;MT-CO2;MT-CO3;COX8A;COX5B;COX4I1;COX7A2;COX6B1;COX7C;COX5A;UQCRC2;COX7A1;COX7B
metabolism	GO_cellular_component	GO:0005762	Mitochondrial Large Ribosomal Subunit	55	4.23543	38	8.97193	1.98793e-29	9.10471e-27	MRPL33;MRPL19;MRPL12;MRPL28;MRPL49;MRPL58;MRPL23;MRPL51;MPV17L2;MRPL2;MRPL54;MRPL14;MRPL55;MRPL41;MRPL50;GADD45GIP1;MRPL24;MRPL34;MRPL57;MRPL32;MRPL13;MRPL4;MRPL1;MRPL37;MRPL46;MRPL44;MRPS30;MRPL40;MRPL17;MRPS18A;MRPL22;MRPL16;MRPL39;MRPL35;MRPL15;MRPL27;MRPL11;MRPL42
metabolism	GO_cellular_component	GO:0045277	Respiratory Chain Complex Iv	9	0.693071	6	8.65712	1.72472e-05	0.00117026	MT-CO2;MT-CO3;COA6;COX6B1;COX7B;COX8A
metabolism	GO_cellular_component	GO:0005761	Mitochondrial Ribosome	23	1.77118	15	8.46892	8.20497e-12	1.50315e-09	MRPS12;NDUFA7;MRPS22;MRPL28;MRPL49;MRPL51;MRPL34;MRPL57;MRPL32;MRPL13;MRPL37;MRPL40;MRPL39;MRPL35;MRPL11
metabolism	GO_cellular_component	GO:0005743	Mitochondrial Inner Membrane	284	21.8702	178	8.13891	2.69003e-124	4.92813e-121	NDUFA4;COX7A2L;UQCRQ;UQCR11;MRPS12;NDUFA1;NDUFS4;TIMM44;NDUFB5;NDUFB3;NDUFC1;NDUFA2;NDUFS5;OPA1;NDUFS6;MRPL33;NDUFB1;NDUFS3;ERAL1;ATP5PD;ATP5MG;NDUFB6;NDUFB4;NDUFB8;NDUFB2;NDUFA7;LETM1;NDUFC2;NDUFA10;AIFM1;NDUFB10;MT-CO2;MT-CO3;MT-ATP6;AMBP;MT-ND1;MT-ND2;MT-ND4L;MT-ND4;CYP2E1;ATP5MC1;ATP5F1B;UQCRH;COX8A;COX5B;HSPD1;COX4I1;COX6B1;UQCRB;COX7C;NDUFB7;ATP5PF;COX5A;UQCRC2;COX7B;ATP5PB;ATP5F1A;HSD3B2;ATP5F1D;UQCRC1;PHB1;ATP5F1C;ATP5PO;ATP5MC3;MRPL19;NDUFA8;MRPL12;ATP5MF;NDUFV3;ATP5MJ;ATP5F1E;ATP5ME;NDUFA6;TIMM10;MRPS22;MRPS25;MRPS10;MRPS35;MRPS5;MRPS11;MRPS34;MRPS9;ATP5MC2;PMPCA;MRPL28;MRPL49;MRPL58;MRPL23;NDUFA5;NDUFA9;MRPL51;MPV17L2;MRPL2;MICOS13;TTC19;MRPL54;MRPL14;TMEM65;MRPL55;NDUFA11;MRPL41;SMIM20;MRPL50;MTLN;GADD45GIP1;MAIP1;MRPS27;MRPS31;MRPL24;TMEM186;FOXRED1;DNAJC19;OMA1;MRPS24;DMAC1;ATP5MK;DNAJC30;IMMP2L;TIMM17A;MRPL34;ECSIT;MRPL57;UQCC2;TMEM70;APOO;TIMM21;HIGD2A;PINK1;MRPL32;MRPL13;MRPL4;MRPL1;MRPS26;MRPL37;MRPL46;MRPL44;MRPS30;TIMMDC1;MRPL40;MRPL17;ATAD3A;MRPS18A;AURKAIP1;MRPL22;NDUFB11;MRPL16;CHCHD3;MRPL39;MRPL35;MRPL15;NDUFAF4;NDUFA13;MRPL27;TMEM14C;UQCR10;MTFP1;STOML2;HIGD1A;MRPS33;MRPS28;MRPS17;MRPS7;NDUFAF1;MRPS2;MRPL11;MRPS16;MRPS18C;PAM16;MRPS23;AFG3L2;TIMM8B;TIMM13;MRPS18B;MRPL42;NDUFB9;ADCK1;BCS1L;SLC27A1
metabolism	GO_cellular_component	GO:0034366	Spherical High-density Lipoprotein Particle	8	0.616063	5	8.11605	0.000145647	0.00762358	APOM;HPR;APOA1;APOA2;APOC2
metabolism	GO_cellular_component	GO:0019773	Proteasome Core Complex, Alpha-subunit Complex	8	0.616063	5	8.11605	0.000145647	0.00784781	PSMA7;PSMA1;PSMA3;PSMA4;PSMA5
metabolism	GO_cellular_component	GO:0005744	Tim23 Mitochondrial Import Inner Membrane Translocase Complex	10	0.770079	6	7.79141	4.01978e-05	0.00245475	TIMM44;TIMM10;DNAJC19;TIMM17A;TIMM21;PAM16
metabolism	GO_cellular_component	GO:0042627	Chylomicron	13	1.0011	7	6.99229	2.24594e-05	0.00141881	APOE;APOA2;APOC1;APOC2;APOH;APOB;APOA1
metabolism	GO_cellular_component	GO:0031305	Integral Component Of Mitochondrial Inner Membrane	17	1.30913	9	6.87477	1.70486e-06	0.000141968	UQCC3;MTLN;TIMM17A;APOO;GHITM;COX16;COA3;OXA1L;PET100
metabolism	GO_cellular_component	GO:0034364	High-density Lipoprotein Particle	23	1.77118	12	6.77514	3.69337e-08	3.75903e-06	APOM;APOA1;APOE;APOA2;APOC1;APOH;APOB;SAA2;LIPC;SAA4;APOC4;APOO
metabolism	GO_cellular_component	GO:0034361	Very-low-density Lipoprotein Particle	20	1.54016	10	6.49284	8.79276e-07	8.05417e-05	APOM;APOA1;APOE;APOA2;APOC1;APOC2;APOH;APOB;APOC4;APOO
metabolism	GO_cellular_component	GO:0035770	Ribonucleoprotein Granule	15	1.15512	7	6.05999	7.30213e-05	0.00405379	TRUB2;FASTKD5;FASTKD2;FASTKD3;FASTK;FASTKD1;TBRG4
metabolism	GO_cellular_component	GO:0005782	Peroxisomal Matrix	26	2.0022	11	5.49394	1.99001e-06	0.000158508	PEX7;ACOT8;IDH1;NUDT7;DAO;ACOX1;LONP2;ACOX2;DDO;PIPOX;HAO1
metabolism	GO_cellular_component	GO:0005839	Proteasome Core Complex	19	1.46315	8	5.46766	5.42226e-05	0.00320438	PSMA7;PSMA1;PSMA3;PSMA4;PSMA5;PSMB6;PSMB5;PSMB7
metabolism	GO_cellular_component	GO:0005758	Mitochondrial Intermembrane Space	56	4.31244	23	5.33341	1.09674e-11	1.67436e-09	HAX1;NDUFS5;OPA1;AIFM1;NDUFB7;HSD3B2;NDUFA8;GFER;TIMM10;MIX23;COA6;CHCHD10;COA7;PARK7;UQCC2;PINK1;SDHAF3;STOML2;TIMM8B;TIMM13;CHCHD2;NLN;COA4
metabolism	GO_cellular_component	GO:0042645	Mitochondrial Nucleoid	32	2.46425	12	4.86963	3.13381e-06	0.000239214	ATP5F1B;LONP1;TUFM;TFAM;TRMT10C;FASTKD5;TFB1M;UQCC2;TFB2M;ATAD3A;FASTKD2;POLDIP2
metabolism	GO_cellular_component	GO:0031966	Mitochondrial Membrane	99	7.62378	37	4.85324	2.34606e-16	5.37247e-14	NDUFA4;NDUFA1;NDUFA2;NDUFS3;NDUFB6;MT-CO2;MT-CO3;MT-ND1;ATP5F1B;COX8A;COX5B;COX4I1;COX7A2;COX6B1;COX7C;COX5A;COX7B;HSD3B2;PLN;NDUFA6;BNIP3;OXA1L;NDUFA9;GRAMD4;MAVS;FAM162A;OMA1;COX14;RNF5;BCL2L13;C19orf12;NDUFAF4;NDUFA13;PEMT;TMX2;TMEM14C;OPA1
metabolism	GO_cellular_component	GO:0005777	Peroxisome	81	6.23764	30	4.80951	2.10936e-13	4.29371e-11	VWA8;PEX7;SYT7;PEX10;PEX11A;IDH1;NUDT7;DAO;XDH;RIDA;PEX3;MVK;PEX6;ACOX1;PMVK;ACBD5;HSDL2;LONP2;PTGR3;MUL1;ISOC1;PEX11G;ACOX2;DDO;PECR;PIPOX;FIS1;DECR2;DHRS4L2;HAO1
metabolism	GO_cellular_component	GO:0005759	Mitochondrial Matrix	160	12.3213	59	4.78847	6.21585e-25	2.27749e-22	TIMM44;NDUFS3;ERAL1;NDUFB8;NDUFA10;TRUB2;ATP5F1B;HSPD1;ATP5PB;ATP5F1A;ATP5F1D;PPIF;ATP5F1C;LONP1;BTD;RIDA;ATP5F1E;TFAM;C1QBP;MRPL58;LARS2;OXA1L;CLPP;NDUFA9;LACTB2;DARS2;TRMT10C;PARS2;TTC5;PYROXD2;GADD45GIP1;TFB1M;MAIP1;GFM2;TBRG4;DNAJA3;MARS2;NARS2;GFM1;PARK7;UQCC2;TARS2;TFB2M;SARS2;ACSS2;SDHAF3;IARS2;SDHAF2;PIN4;POLDIP2;NDUFAF1;PAM16;FASTKD3;FASTKD5;TSFM;FASTKD2;FASTKD1;FASTK;HSPE1
metabolism	GO_cellular_component	GO:0005778	Peroxisomal Membrane	51	3.9274	16	4.07394	1.19255e-06	0.000104036	PEX7;SLC27A2;SYT7;PEX10;PEX11A;DAO;PEX3;ACOX1;ACBD5;MAVS;PECR;PXMP2;DECR2;FIS1;PEX6;PEX11G
metabolism	GO_cellular_component	GO:0005739	Mitochondrion	943	72.6184	269	3.70429	2.27525e-84	2.08413e-81	TMEM223;VWA8;HAX1;NDUFA4;COX7A2L;UQCRQ;RAB29;NDUFA1;NDUFS4;GPAA1;TIMM44;NDUFB5;NDUFS5;OPA1;CPNE3;NIPSNAP2;MRPL33;NDUFB1;NDUFS3;ERAL1;TRMU;ATP5PD;ATP5MG;TOMM70;NDUFB6;MFN2;NDUFB4;NDUFB8;NDUFA7;LETM1;NDUFC2;NDUFA10;AIFM1;TRUB2;MT-CO2;ATP5MC1;ATP5F1B;TH;UQCRH;UBB;HSPA1B;COX5B;CYP2D6;HSPD1;GHR;MTHFD1;COX4I1;COX6B1;COX7C;POR;NDUFB7;ATP5PF;SDS;ACO1;UQCRC2;S100A1;COX7A1;ATP5PB;ATP5F1A;PLN;ATP5F1D;PPP2R1A;PPIF;UQCRC1;PHB1;BSG;ATP5F1C;LONP1;TSFM;MTIF2;ATP5PO;MRPL19;TUFM;NDUFA8;MRPL12;NUDT6;MYOM2;GFER;ATP5MF;NDUFV3;ATP5ME;HSPE1;TIMM10;MRPS22;MRPS25;MRPS5;MRPS11;MRPS34;MRPS9;TFAM;PLIN5;PTS;C1QBP;PMPCA;BNIP3;MRPL28;MRPL49;ALKBH1;MRPL58;FASTKD3;OXA1L;PON2;KCNJ8;MRPL23;BAK1;CLPP;MRPL51;FASTKD1;COA6;VARS2;MRPL2;MICOS13;TTC19;XAF1;GRAMD4;MRPL54;MRPL14;DARS2;METAP1D;UQCC3;HSDL2;TRMT10C;ENOSF1;FASTKD5;MAVS;MRPL55;CMC1;NDUFA11;MRPL41;RBFA;TTC5;PNKD;MRPL50;MTLN;TRPV1;GADD45GIP1;PTCD2;CHCHD10;MRPS27;MRPS31;GLYATL1;MUL1;TBRG4;FAM162A;MRPL24;TMEM143;TMEM186;COA7;DCPS;FOXRED1;DNAJC19;ECHDC3;LGALS12;MTERF3;MALSU1;DNAJA3;COX14;NARS2;ATP5MK;PARK7;TIMM17A;NIPSNAP1;MRPL34;ECSIT;MRPL57;UQCC2;TACO1;TMEM70;APOO;BDH2;FUNDC2;C1orf43;BCL2L13;PINK1;PECR;MRPL32;MRPL13;MRPL4;MRPS26;MRPL37;SLIRP;GABARAPL1;MTIF3;MRPL46;GHITM;TFB2M;OPA3;DCTPP1;MRPL44;PDF;SARS2;MRPS30;TIMMDC1;MRPL40;XPNPEP3;MRPL17;C19orf12;DNAJC11;ATAD3A;MRPS18A;RMND1;AURKAIP1;MRPL22;NDUFB11;SDHAF2;MRPL16;CHCHD3;COA4;MRPL39;FASTKD2;MRPL35;MRPL15;NDUFAF4;NDUFA13;MRPL27;PEMT;ATP5IF1;HIGD1A;BCS1L;MRPS28;COA3;POLDIP2;TMX2;NDUFAF1;MRPS2;MRPL11;MRPS16;FIS1;MRPS23;PTRH2;AFG3L2;SAMM50;TIMM13;MRPS18B;MRPL42;CHCHD2;NDUFB9;GLRX;PXMP2;MRPS33;GFM1;ECHDC2;RTN4IP1;NIPSNAP3B;MRPS10;IDH1;RMDN2;MPV17L2;SURF1;MIX23;MTFR1L;PCK1;TMEM65;MTFP1;ATPAF1;COX8A;HIGD2A;STOML2;MT-CO3;PARS2;HDHD5;RIDA;NDUFA9;GATD3;LARS2;AARS1;IARS2;RPP14;COX7B
metabolism	GO_cellular_component	GO:0072562	Blood Microparticle	109	8.39386	31	3.69318	2.17836e-10	2.66051e-08	CP;F2;HPR;PLG;CFB;SERPINC1;SERPINA3;AGT;C3;KNG1;APOA1;APOE;APOA2;APCS;C9;AMBP;ORM1;AHSG;TF;HPX;VTN;A1BG;C8G;SERPINF2;C4A;C4B;HSPA1B;ORM2;ITIH2;CPN2;ITIH4
metabolism	GO_cellular_component	GO:0000502	Proteasome Complex	53	4.08142	15	3.67519	1.06025e-05	0.000776951	PSMA7;PSMD3;TXNL1;PSMA1;PSMA3;PSMA4;PSMA5;PSMB6;PSMB5;PSMD8;RAD23A;VCP;PSMD2;ADRM1;PSMB7
metabolism	GO_cellular_component	GO:0031093	Platelet Alpha Granule Lumen	67	5.15953	16	3.10106	5.52461e-05	0.00316284	F8;PLG;SERPINA1;SERPINA3;KNG1;EGF;IGF2;ORM1;AHSG;A1BG;IGF1;SERPINF2;VEGFA;ORM2;ACTN2;NHLRC2
metabolism	GO_cellular_component	GO:0005789	Endoplasmic Reticulum Membrane	979	75.3907	126	1.67129	3.66062e-08	3.94485e-06	SHISA3;ILVBL;HACD1;RNF103;SLC27A2;AGPAT2;SURF4;INSIG1;GPAA1;SLC37A4;MPDU1;RDH16;SC5D;DGAT1;TM7SF2;YIF1A;STBD1;ABCC6;NRAS;APOB;CYP17A1;CYP1A2;CYP2E1;HPN;UGT2B4;EPHX1;CYP3A4;CYP21A2;UBB;CYP2D6;CYP2A6;CYP2C9;POR;ATP2A2;UGT2B7;ANXA7;CYP2B6;CYP3A5;CYP2A7;OSBP;AADAC;HSD3B2;HSD11B1;HMOX2;FMO4;BSG;SREBF1;PTDSS1;LMAN1;CYP2J2;UGT2B15;VCP;TMEM33;CYP4A11;CYP4F3;GALNT2;PLD1;TMED1;MLEC;NFE2L1;HERPUD1;EBP;DHCR24;MSMO1;GRAMD1B;SLC36A2;CYP4A22;TRIQK;CREB3L3;GRAMD4;MYORG;RETSAT;LPCAT3;LCLAT1;CYP4V2;GDPD3;DHDDS;DOLPP1;CISD2;FITM2;ANKS4B;MRAP;LPIN2;RDH5;CERS2;REEP6;SEC16B;NECAB3;SMIM14;PAFAH2;SIGMAR1;MGST2;RNF5;VKORC1;APOL2;TMEM208;APOO;EMC6;TMEM147;EBPL;SEC11C;UBA5;MAGT1;HSD3B7;RAB3GAP2;ALG2;CYP4F11;PREB;AGPAT3;PNPLA3;PEMT;DHCR7;DNAJB9;TMCC3;SSR3;SLC27A5;TMX2;DHRS7;TMED5;EMC9;SPCS1;SAR1B;JAGN1;MYMX;DNAJC25;HPD
metabolism	GO_cellular_component	GO:0070062	Extracellular Exosome	1966	151.397	234	1.5456	5.75448e-11	8.10939e-09	DDTL;MASP2;SLC9A3R1;PSMA7;RAB29;SLC27A2;CAPN5;PSMD3;SYT7;DNPH1;TSPAN6;CPNE3;GGCT;TOM1L1;IDH1;SLC22A5;TOMM70;LYPLA2;STAU1;FTCD;ALDH1A1;CP;AK1;F2;HPR;F9;PLG;F12;CFB;ASS1;SERPINC1;SERPINA1;SERPINA3;AGT;C3;KNG1;NRAS;EGF;APOA1;APOE;APOA2;APCS;C9;APOH;RBP4;AMBP;ORM1;AHSG;TTR;TF;HPX;KLKB1;VTN;GBA;APOB;A1BG;ASL;ATP1B1;ALDOB;SERPINA5;CFI;SERPINA7;HPN;ATP5F1B;C2;GPI;CTSD;C8B;C8G;ABCB1;SERPINA6;GSTA1;SERPINF2;FBP1;FURIN;C4A;C4B;UBB;SAA2;HSPA1B;CTSA;HSPD1;ACP2;MTHFD1;PEPD;ALAD;APEH;AKR1A1;AKR1B1;EZR;NQO2;FAH;GOT1;SMPD1;LBP;MYL12A;ORM2;ITIH2;ANXA7;ACO1;CPN2;AHCY;GPT;ACP1;ATP5F1A;PSMA1;PSMA3;PSMA4;PSMA5;PSMB6;PSMB5;ADH6;LAP3;SERPINA4;PBLD;DDT;CMPK1;PEBP1;PPP2R1A;PPP2R1B;PKLR;SDC4;SLC5A2;HPD;CTH;SHMT1;MPI;PHB1;SAA4;PCK1;ACTN2;BSG;GLRX;IGFALS;CHI3L1;ATP6V1E1;MDH1;AKR1C3;BTD;GSS;MAPKAPK2;LMAN1;TUFM;AARS1;KHK;GALK1;CYP2J2;ARSL;RIDA;SLC16A1;NAPA;VCP;H2BC5;TPI1;PCBD1;HSPE1;PPP1CA;RAB1A;GSTO1;RBP5;H3-3A;ACY1;ITIH3;GFPT1;AOX1;PRDX1;CRYZ;ST3GAL1;HYAL1;PSMD2;ITIH4;PTGR1;PMVK;QPRT;SLC9A3R2;UGP2;TKFC;SLC36A2;COBLL1;TTC38;PDZK1;CES3;GDPD3;H2AW;SLC46A3;TMEM256;BEND7;PATJ;SCARB1;MITD1;SLC13A3;GGH;BHMT;HGD;SYAP1;GALM;CMBL;C1GALT1C1;SAT2;ABHD14B;CPB2;CNDP2;PGLYRP2;PARK7;CHP1;CIB1;SMO;TXNDC17;VPS25;BDH2;ACE2;WWP1;HDHD2;C11orf54;FAM234A;EHD4;ALDH8A1;BHMT2;CPVL;GHITM;EPS8L2;SIAE;PHPT1;SLC6A13;CHCHD3;CLIC5;DNAJB9;PARP4;PACSIN3;MINPP1;ST3GAL6;CRYL1;SAMM50;SCIN
metabolism	GO_cellular_component	GO:0005783	Endoplasmic Reticulum	1032	79.4721	120	1.50996	1.3842e-05	0.00097533	HAX1;RNF103;CES2;HSD17B6;AGPAT2;SURF4;INSIG1;GPAA1;SLC37A4;KIF1C;DIAPH2;ENTPD5;TRAPPC6A;TM7SF2;NDUFB8;STBD1;STAU1;FTCD;ASS1;SERPINA1;APOE;APOC1;AMBP;VTN;GBA;PROC;CYP17A1;DBH;FURIN;HSPA1B;CTSA;CYP2D6;ST6GAL1;ATP2A2;ACO1;CES1;CRHBP;HSD3B2;PLN;ERP29;PCK1;CHI3L1;ANP32A;LMAN1;VCP;PEX3;TMEM33;RAB1A;UBXN2A;SLC35A2;BNIP3;TMED1;ALKBH1;MLEC;SCN5A;HERPUD1;EBP;DHCR24;PUM3;MSMO1;BAK1;CPEB4;CREB3L3;SLC27A1;LCLAT1;GDPD3;HSD17B13;TMEM192;ORMDL3;CISD2;JAGN1;SIRT6;MRAP;ASB11;PTP4A1;TMEM230;SARAF;CERS2;REEP6;SMIM14;PARK7;PLIN2;CHP1;SIGMAR1;CIB1;RNF5;VKORC1;PINK1;EBPL;GABARAPL1;MAGT1;EHD4;FNDC4;METTL7A;SDF2L1;A1CF;AGPAT3;C19orf12;TENM2;STAU2;PEMT;DHCR7;DNAJB9;TMCC3;TMCO1;MINPP1;SLC27A5;FIS1;SLC30A1;SSR3;SLC27A2;TLCD4;MGAT4B;RNF128;DHDDS;GNPNAT1;MGST2;PDIA4;NECAB3;TMED5
metabolism	GO_molecular_function	GO:0008137	Nadh Dehydrogenase (ubiquinone) Activity	35	2.69528	30	11.1306	1.64372e-28	7.40825e-25	NDUFA4;NDUFA1;NDUFS4;NDUFB5;NDUFB3;NDUFC1;NDUFA2;NDUFS5;NDUFS6;NDUFB1;NDUFS3;NDUFB6;NDUFB4;NDUFB8;NDUFB2;NDUFA7;NDUFC2;NDUFA10;NDUFB10;MT-ND1;MT-ND2;MT-ND4L;MT-ND4;NDUFB7;NDUFA8;NDUFV3;NDUFA6;NDUFA5;NDUFA9;NDUFB9
metabolism	GO_molecular_function	GO:0046933	Proton-transporting Atp Synthase Activity, Rotational Mechanism	16	1.23213	13	10.5509	2.13139e-12	3.20206e-09	ATP5PD;ATP5MG;MT-ATP6;ATP5F1B;ATP5PF;ATP5PB;ATP5F1A;ATP5F1D;ATP5F1C;ATP5PO;ATP5MF;ATP5F1E;ATP5ME
metabolism	GO_molecular_function	GO:0097177	Mitochondrial Ribosome Binding	5	0.385039	4	10.3885	0.000186057	0.0419279	C1QBP;OXA1L;MRPS27;TACO1
metabolism	GO_molecular_function	GO:0003954	Nadh Dehydrogenase Activity	7	0.539055	5	9.27549	5.76926e-05	0.0200016	NDUFS3;AIFM1;NDUFA9;MT-ND4;MT-ND1
metabolism	GO_molecular_function	GO:0004129	Cytochrome-c Oxidase Activity	16	1.23213	11	8.92766	2.30889e-09	2.08123e-06	COX7A2L;MT-CO2;MT-CO3;COX8A;COX5B;COX4I1;COX6B1;COX5A;COX7A1;COX7B;SURF1
metabolism	GO_molecular_function	GO:0047044	Androstan-3-alpha,17-beta-diol Dehydrogenase Activity	8	0.616063	5	8.11605	0.000143733	0.0340951	HSD17B6;RDH16;AKR1C3;AKR1C2;RDH5
metabolism	GO_molecular_function	GO:0047023	Androsterone Dehydrogenase Activity	8	0.616063	5	8.11605	0.000143733	0.0359893	HSD17B6;RDH16;AKR1C3;RDH5;AKR1C2
metabolism	GO_molecular_function	GO:0016229	Steroid Dehydrogenase Activity	15	1.15512	7	6.05999	7.17331e-05	0.0202063	AKR1D1;AKR1C2;HSD17B13;HSD17B6;RDH16;AKR1C3;RDH5
metabolism	GO_molecular_function	GO:0008392	Arachidonic Acid Epoxygenase Activity	15	1.15512	7	6.05999	7.17331e-05	0.0215534	CYP2C9;CYP2J2;CYP4A11;CYP2A7;CYP2E1;CYP2B6;CYP2A6
metabolism	GO_molecular_function	GO:0004745	Nad-retinol Dehydrogenase Activity	20	1.54016	9	5.84356	9.23705e-06	0.00594734	HSD17B6;RDH16;ADH1B;AKR1A1;AKR1C3;RDH5;ADH1A;ADH6;ADH1C
metabolism	GO_molecular_function	GO:0016712	Oxidoreductase Activity, Acting On Paired Donors, With Incorporation Or Reduction Of Molecular Oxygen, Reduced Flavin Or Flavoprotein As One Donor, And Incorporation Of One Atom Of Oxygen	19	1.46315	8	5.46766	5.31501e-05	0.021777	CYP1A2;CYP2D6;CYP2J2;CYP2B6;CYP2A6;CYP2E1;CYP2A7;CYP2C9
metabolism	GO_molecular_function	GO:0008028	Monocarboxylic Acid Transmembrane Transporter Activity	17	1.30913	7	5.34705	0.000188108	0.0403716	SLC16A2;SLC6A12;SLC16A1;SLC6A13;SLC16A13;SLC16A12;SLC16A9
metabolism	GO_molecular_function	GO:0070330	Aromatase Activity	24	1.84819	9	4.86963	5.36992e-05	0.0201685	CYP1A2;CYP2E1;CYP3A4;CYP2C9;CYP3A5;CYP2A7;CYP4A11;CYP4F3;CYP4F11
metabolism	GO_molecular_function	GO:0008395	Steroid Hydroxylase Activity	27	2.07921	10	4.80951	2.33367e-05	0.0116865	CYP3A4;CYP21A2;CYP2C9;CYP2D6;CYP2A6;CYP3A5;CYP2J2;CYP2B6;CYP2A7;CYP2E1
metabolism	GO_molecular_function	GO:0009055	Electron Transfer Activity	36	2.77228	13	4.68927	1.94017e-06	0.00145739	HSD17B6;UQCR11;NDUFS6;RDH16;NDUFS3;CYP1A2;AKR1B1;NQO2;POR;GPX2;COX5A;HAAO;MT-CO3
metabolism	GO_molecular_function	GO:0003735	Structural Constituent Of Ribosome	157	12.0902	53	4.3837	1.52398e-20	3.43428e-17	MRPS12;MRPL33;NDUFA7;MRPS22;MRPS11;MRPS34;MRPL28;MRPL51;MRPL14;MRPL55;MRPL41;MRPS31;MRPL24;MRPS24;MRPL34;MRPL57;MRPL32;MRPL13;MRPL1;MRPL37;MRPS30;MRPS18A;MRPL35;MRPL27;MRPS33;MRPS17;MRPS7;MRPS2;MRPL11;MRPS16;MRPS18C;MRPS23;MRPS18B;MRPL42;MRPS35;MRPL4;MRPL19;MRPL22;RPL22L1;MRPS25;MRPL16;MRPL2;MRPL15;RPS27L;MRPL44;MRPL12;MRPS5;MRPL49;MRPL23;MRPL17;MRPL46;MRPL54;MRPS9
metabolism	GO_molecular_function	GO:0071949	Fad Binding	30	2.31024	10	4.32856	6.66565e-05	0.0214586	AIFM1;DAO;NQO2;XDH;AOX1;ACOX1;DHCR24;ACOX2;DDO;MMACHC
metabolism	GO_molecular_function	GO:0005496	Steroid Binding	28	2.15622	9	4.17397	0.00021206	0.0434435	SERPINA6;CYP3A4;CYP21A2;ESRRA;AKR1D1;ESRRG;PAQR9;PAQR5;HSD11B1
metabolism	GO_molecular_function	GO:0019843	Rrna Binding	37	2.84929	11	3.86061	9.47214e-05	0.0251123	ERAL1;ANG;FASTKD5;MRPS27;TACO1;IMP3;FASTKD2;MRPS17;EMG1;MRPL16;MRPS7
metabolism	GO_molecular_function	GO:0004497	Monooxygenase Activity	44	3.38835	13	3.83668	2.39028e-05	0.010773	CYP1A2;CYP2E1;CYP3A4;CYP2D6;CYP2C9;CYP2B6;CYP3A5;CYP2J2;CYP4A11;CYP4F3;CYP4V2;CYP4F11;FMO4
metabolism	GO_molecular_function	GO:0016491	Oxidoreductase Activity	112	8.62488	33	3.82614	1.84466e-11	2.07847e-08	HSD17B6;F8;AMBP;CYP1A2;CYP2E1;CYP3A4;CYP2D6;CYP2C9;COX7A2;NQO2;CYP3A5;GSTO1;HSDL2;PYROXD2;RTN4IP1;ADI1;SLC27A5;MMACHC;FOXRED1;HSD11B1;RDH5;RDH16;RETSAT;POR;XDH;BDH2;PTGR3;MSMO1;CP;CYB561A3;AOX1;SC5D;CRYL1
metabolism	GO_molecular_function	GO:0005506	Iron Ion Binding	109	8.39386	23	2.7401	1.24789e-05	0.00703031	SC5D;PAH;CYP17A1;CYP1A2;CYP2E1;CYP3A4;CYP21A2;CYP2D6;CYP2A6;CYP2C9;CYP2B6;CYP3A5;CYP2A7;XDH;CYP2J2;CYP4A11;AOX1;CYP4F3;MSMO1;CYP4A22;CYP4V2;ADI1;CYP4F11
metabolism	GO_molecular_function	GO:0008233	Peptidase Activity	98	7.54677	19	2.51763	0.000226073	0.0443005	MASP2;HPN;CTSD;FURIN;UCHL3;PSMB5;HABP2;CLPP;LONP2;UNC5CL;MPND;COPS5;IMMP2L;PARK7;LAP3;CNDP2;SEC11C;PEPD;XPNPEP3
metabolism	HumanPhenotypeOntology	HP:0200016	Acrokeratosis	5	0.385039	5	12.9857	1.14871e-05	0.00210215	ATP2A2;ATP2A2;ATP2A2;PTEN;PTEN
metabolism	HumanPhenotypeOntology	HP:0003163	Elevated Urinary Delta-aminolevulinic Acid	4	0.308032	4	12.9857	0.00011217	0.0141666	ALAD;FAH;HMBS;HMBS
metabolism	HumanPhenotypeOntology	HP:0012024	Hypergalactosemia	6	0.462047	5	10.8214	6.30526e-05	0.00883425	GALK1;GALK1;GALT;GALM;GALM
metabolism	HumanPhenotypeOntology	HP:0011858	Reduced Factor Ix Activity	6	0.462047	5	10.8214	6.30526e-05	0.00897448	F9;SLC37A4;MGAT2;VKORC1;PMM2
metabolism	HumanPhenotypeOntology	HP:0008358	Hyperprolinemia	6	0.462047	5	10.8214	6.30526e-05	0.00911923	COX5A;COX16;NDUFB10;NDUFC2;TARS2
metabolism	HumanPhenotypeOntology	HP:0008169	Reduced Factor Vii Activity	5	0.385039	4	10.3885	0.000514902	0.0496465	AHCY;F7;SLC37A4;VKORC1
metabolism	HumanPhenotypeOntology	HP:0000576	Centrocecal Scotoma	19	1.46315	15	10.2519	3.41305e-12	1.9128e-09	DNAJC30;MT-ATP6;MT-ATP6;MT-CO3;MT-CO3;MT-ND1;MT-ND1;MT-ND2;MT-ND2;MT-ND4;MT-ND4;MT-ND4L;MT-ND4L;OPA1;OPA1
metabolism	HumanPhenotypeOntology	HP:0001427	Mitochondrial Inheritance	20	1.54016	15	9.73926	1.2371e-11	6.52536e-09	BCS1L;MT-ATP6;MT-ATP6;MT-CO2;MT-CO3;MT-CO3;MT-ND1;MT-ND1;MT-ND2;MT-ND4;MT-ND4L;NDUFS4;TRMU;TRMU;SURF1
metabolism	HumanPhenotypeOntology	HP:0003235	Hypermethioninemia	8	0.616063	6	9.73926	2.73812e-05	0.00416148	ADK;AHCY;AHCY;CBS;FAH;MAT1A
metabolism	HumanPhenotypeOntology	HP:0008316	Abnormal Mitochondria In Muscle Tissue	30	2.31024	21	9.08998	7.5023e-15	5.60609e-12	NDUFAF1;TIMMDC1;AFG3L2;NDUFA11;NDUFAF4;MT-CO2;MT-CO3;MT-ND1;MT-ND1;MT-ND2;MT-ND4;NDUFA1;NDUFA6;NDUFB3;NDUFB9;NDUFB10;NDUFS3;NDUFS4;NDUFS6;NDUFB11;FOXRED1
metabolism	HumanPhenotypeOntology	HP:0004309	Ventricular Preexcitation	10	0.770079	7	9.08998	1.08669e-05	0.00203008	DNAJC30;MT-ATP6;MT-CO3;MT-ND1;MT-ND2;MT-ND4;MT-ND4L
metabolism	HumanPhenotypeOntology	HP:0008972	Decreased Activity Of Mitochondrial Respiratory Chain	18	1.38614	12	8.65712	1.32712e-08	4.2501e-06	PET100;NDUFA13;TACO1;GFER;NDUFA2;NDUFA4;NDUFA9;NDUFA10;NDUFS3;NDUFS4;FOXRED1;SURF1
metabolism	HumanPhenotypeOntology	HP:0001112	Leber Optic Atrophy	9	0.693071	6	8.65712	7.49878e-05	0.00988846	MT-ATP6;MT-CO3;MT-ND1;MT-ND2;MT-ND4;MT-ND4L
metabolism	HumanPhenotypeOntology	HP:0002928	Decreased Activity Of The Pyruvate Dehydrogenase Complex	17	1.30913	11	8.4025	8.78869e-08	2.5422e-05	PET100;NDUFA13;TACO1;NDUFA2;NDUFA4;NDUFA9;NDUFA10;NDUFS3;NDUFS4;FOXRED1;SURF1
metabolism	HumanPhenotypeOntology	HP:0002490	Increased Csf Lactate	92	7.08473	59	8.32778	8.91404e-37	7.99322e-33	MRPS34;AIFM1;AIFM1;LONP1;COX4I1;COX6B1;COX8A;PET100;PET100;NDUFA13;NDUFAF1;TACO1;TIMMDC1;GFM2;GFM2;COX14;NDUFA11;GFM1;NDUFAF4;MT-ATP6;MT-CO2;MT-CO3;MT-ND1;MT-ND1;MT-ND1;MT-ND2;MT-ND2;MT-ND4;MT-ND4;NDUFA1;NDUFA2;NDUFA4;NDUFA4;NDUFA6;NDUFA8;NDUFA9;NDUFA10;NDUFB3;NDUFB8;NDUFB8;NDUFB9;NDUFB10;NDUFS3;NDUFS3;NDUFS4;NDUFS4;NDUFS4;NDUFS6;NDUFB11;TRMT10C;RMND1;NARS2;DARS2;FOXRED1;FOXRED1;SURF1;SURF1;SURF1;SLC13A3
metabolism	HumanPhenotypeOntology	HP:0012748	Focal T2 Hyperintense Brainstem Lesion	25	1.9252	16	8.31084	1.09921e-10	4.92829e-08	NDUFAF1;TIMMDC1;NDUFA11;NDUFAF4;MT-ND1;MT-ND2;NDUFA1;NDUFA6;NDUFB3;NDUFB9;NDUFB10;NDUFS3;NDUFS4;NDUFS6;NDUFB11;FOXRED1
metabolism	HumanPhenotypeOntology	HP:0007768	Central Retinal Vessel Vascular Tortuosity	11	0.847087	7	8.26362	2.72331e-05	0.00421034	DNAJC30;MT-ATP6;MT-CO3;MT-ND1;MT-ND2;MT-ND4;MT-ND4L
metabolism	HumanPhenotypeOntology	HP:0005157	Concentric Hypertrophic Cardiomyopathy	11	0.847087	7	8.26362	2.72331e-05	0.0042842	TSFM;MT-CO2;MT-CO3;MT-ND1;MT-ND4;NDUFS4;FHOD3
metabolism	HumanPhenotypeOntology	HP:0000114	Proximal Tubulopathy	41	3.15732	26	8.23482	1.70791e-16	1.70164e-13	ALDOB;CLCN5;CLCN5;CLCN5;CLCN5;NDUFAF1;TIMMDC1;NDUFA11;NDUFAF4;MT-CO2;MT-CO3;MT-ND1;MT-ND1;MT-ND2;MT-ND4;NDUFA1;NDUFA6;NDUFB3;NDUFB9;NDUFB10;NDUFS3;NDUFS4;NDUFS6;PMM2;NDUFB11;FOXRED1
metabolism	HumanPhenotypeOntology	HP:0001138	Optic Neuropathy	49	3.77339	30	7.95042	3.12095e-18	5.59711e-15	APOB;BTD;TSFM;NDUFA13;NDUFAF1;TIMMDC1;CISD2;NDUFA11;NDUFAF4;MT-ATP6;MT-CO3;MT-ND1;MT-ND1;MT-ND2;MT-ND2;MT-ND4;MT-ND4L;NDUFA1;NDUFA6;NDUFB3;NDUFB9;NDUFB10;NDUFS3;NDUFS4;NDUFS4;NDUFS6;NDUFB11;TMEM53;FOXRED1;ABCG5
metabolism	HumanPhenotypeOntology	HP:0003542	Increased Serum Pyruvate	36	2.77228	22	7.9357	1.19933e-13	8.27258e-11	BCS1L;AIFM1;AIFM1;LONP1;NDUFAF1;COX16;TIMMDC1;NDUFA11;NDUFAF4;MT-ND1;MT-ND2;NDUFA1;NDUFA6;NDUFB3;NDUFB9;NDUFB10;NDUFS3;NDUFS4;NDUFS6;NDUFB11;FOXRED1;UQCRC2
metabolism	HumanPhenotypeOntology	HP:0007183	Focal T2 Hyperintense Basal Ganglia Lesion	28	2.15622	17	7.88417	9.46517e-11	4.46706e-08	PET100;NDUFA13;TACO1;TACO1;MT-ATP6;MT-ND1;MT-ND2;MT-ND4;NDUFA2;NDUFA4;NDUFA9;NDUFA10;NDUFS3;NDUFS4;NDUFS4;FOXRED1;SURF1
metabolism	HumanPhenotypeOntology	HP:0012233	Intramuscular Hematoma	10	0.770079	6	7.79141	0.000171169	0.0196779	F2;F7;F8;F8;F13B;SERPINF2
metabolism	HumanPhenotypeOntology	HP:0003648	Lacticaciduria	10	0.770079	6	7.79141	0.000171169	0.0199334	MT-ATP6;MT-ND1;MT-ND2;MT-ND4;NDUFB10;NDUFS4
metabolism	HumanPhenotypeOntology	HP:0003348	Hyperalaninemia	32	2.46425	19	7.71025	1.24466e-11	6.20048e-09	ATP5F1A;COX5A;COX6B1;COX8A;NDUFA13;COX16;FBP1;MICOS13;MT-ATP6;MT-ND1;MT-ND2;MT-ND4;NDUFB10;NDUFC2;NDUFS4;TRMT10C;TMEM70;TARS2;UQCRC2
metabolism	HumanPhenotypeOntology	HP:0003535	3-methylglutaconic Aciduria	17	1.30913	10	7.63864	1.24475e-06	0.000286197	DNAJC19;ATP5F1D;ATP5F1E;MICOS13;MICOS13;TMEM70;TMEM70;ATAD3A;OPA3;OPA3
metabolism	HumanPhenotypeOntology	HP:0011923	Decreased Activity Of Mitochondrial Complex I	45	3.46535	26	7.50284	4.41537e-15	3.59933e-12	TSFM;NDUFAF1;TIMMDC1;TIMMDC1;MRPS23;NDUFA11;GFM1;NDUFAF4;MT-ND1;MT-ND2;NDUFA1;NDUFA6;NDUFA8;NDUFB3;NDUFB9;NDUFB10;NDUFB10;NDUFC2;NDUFS3;NDUFS4;NDUFS4;NDUFS6;NDUFB11;MRPL12;FOXRED1;TRMU
metabolism	HumanPhenotypeOntology	HP:0001114	Xanthelasma	16	1.23213	9	7.30445	7.26498e-06	0.00138606	APOA1;APOA2;APOB;APOE;SLC37A4;SLC37A4;SLC37A4;GHR;TTPA
metabolism	HumanPhenotypeOntology	HP:0003125	Reduced Factor Viii Activity	11	0.847087	6	7.0831	0.000343892	0.0362786	F8;F8;F8;F8;LMAN1;LMAN1
metabolism	HumanPhenotypeOntology	HP:0007159	Fluctuations In Consciousness	15	1.15512	8	6.9257	4.05356e-05	0.00605804	ALAD;GBA;MT-CO2;MT-CO3;MT-ND1;MT-ND4;NDUFB8;SURF1
metabolism	HumanPhenotypeOntology	HP:0007704	Paroxysmal Involuntary Eye Movements	32	2.46425	17	6.89864	1.6795e-09	6.27503e-07	NDUFAF1;TIMMDC1;NDUFA11;NDUFAF4;MT-ND1;MT-ND2;NDUFA1;NDUFA6;NDUFB3;NDUFB9;NDUFB10;NDUFS3;NDUFS4;NDUFS6;NDUFB11;FOXRED1;SLC35A2
metabolism	HumanPhenotypeOntology	HP:0001987	Hyperammonemia	34	2.61827	18	6.87477	5.90137e-10	2.40535e-07	ARG1;ARG1;ARG1;ASL;ASL;ASS1;ATP5F1D;BTD;BTD;COX6B1;MMACHC;NR1H4;NDUFA6;TMEM70;TMEM70;SLC22A5;TUFM;UQCRC2
metabolism	HumanPhenotypeOntology	HP:0003737	Mitochondrial Myopathy	49	3.77339	25	6.62535	7.09331e-13	4.24038e-10	NDUFAF1;TIMMDC1;NDUFA11;NDUFAF4;MT-ATP6;MT-ATP6;MT-CO2;MT-CO3;MT-ND1;MT-ND1;MT-ND1;MT-ND2;MT-ND2;MT-ND4;NDUFA1;NDUFA6;NDUFB3;NDUFB9;NDUFB10;NDUFS3;NDUFS4;NDUFS6;OPA1;NDUFB11;FOXRED1
metabolism	HumanPhenotypeOntology	HP:0001942	Metabolic Acidosis	63	4.8515	32	6.5959	4.38262e-16	3.9299e-13	ALDOB;BCS1L;C1QBP;COX6B1;COX6B1;MMACHC;MMACHC;PET100;NDUFAF1;FBP1;FBP1;SLC37A4;GALT;COX14;HNF4A;HPD;HPD;GFM1;COA6;MRPS28;NDUFAF4;NDUFA2;NDUFA6;NDUFA9;NDUFB8;NDUFB10;PRDX1;NDUFB11;TUFM;UQCRB;UQCRC2;MRPS22
metabolism	HumanPhenotypeOntology	HP:0003128	Lactic Acidosis	128	9.85701	64	6.49284	7.15957e-31	2.14e-27	ALDOB;MRPS34;ATP5F1D;ATP5F1E;BCS1L;BCS1L;COX6B1;COX8A;TKFC;TKFC;PET100;MRPS16;TSFM;MRPS7;NDUFAF1;TIMMDC1;SLC37A4;SLC37A4;SLC37A4;GFER;MICOS13;NDUFA11;NDUFA11;COA6;NDUFAF4;MT-CO2;MT-CO2;MT-CO3;MT-CO3;UQCC3;MT-ND1;MT-ND1;MT-ND1;MT-ND2;MT-ND4;NDUFA1;NDUFA4;NDUFA6;NDUFA8;NDUFA10;NDUFB3;NDUFB3;NDUFB9;NDUFB10;NDUFB10;NDUFS3;NDUFS3;NDUFS4;NDUFS6;NDUFS6;PCK1;PHKA2;NDUFB11;SLC13A5;TRMT10C;TMEM70;RMND1;FOXRED1;FOXRED1;TRMU;PMPCA;SURF1;LARS2;TUFM
metabolism	HumanPhenotypeOntology	HP:0005261	Joint Hemorrhage	26	2.0022	13	6.49284	3.77132e-07	9.66213e-05	F2;F2;F7;F7;F8;F8;F8;F8;F9;F13B;LMAN1;SERPINF2;SERPINF2
metabolism	HumanPhenotypeOntology	HP:0200125	Mitochondrial Respiratory Chain Defects	16	1.23213	8	6.49284	7.38062e-05	0.00987791	DNAJC30;MT-ATP6;MT-CO3;MT-ND1;MT-ND2;MT-ND4;MT-ND4L;TRMU
metabolism	HumanPhenotypeOntology	HP:0010874	Tendon Xanthomatosis	16	1.23213	8	6.49284	7.38062e-05	0.0100276	APOA2;APOB;APOE;GHR;ABCG5;ABCG5;ABCG5;TTPA
metabolism	HumanPhenotypeOntology	HP:0012707	Elevated Brain Lactate Level By Mrs	14	1.07811	7	6.49284	0.000214524	0.0237486	COX16;MT-CO2;MT-CO3;MT-ND1;MT-ND4;NDUFB8;SURF1
metabolism	HumanPhenotypeOntology	HP:0002151	Increased Serum Lactate	155	11.9362	73	6.11584	5.16642e-33	2.31637e-29	DNAJC19;MRPS34;BCS1L;C1QBP;AIFM1;AIFM1;LONP1;COX5A;COX4I1;COX6B1;COX8A;PET100;PET100;MRPS16;TSFM;NDUFA13;NDUFA13;NDUFAF1;TACO1;GFM2;GFM2;UQCRQ;COX14;MICOS13;NDUFA11;GFM1;MRPS28;MT-ATP6;MT-CO2;MT-CO3;UQCC3;MT-ND1;MT-ND1;MT-ND2;MT-ND4;MT-ND4;NDUFA1;NDUFA2;NDUFA4;NDUFA8;NDUFA9;NDUFA9;NDUFA10;NDUFB8;NDUFB8;NDUFB9;NDUFC2;NDUFS3;NDUFS3;NDUFS4;TRMT10C;TMEM70;RMND1;NARS2;DARS2;ATAD3A;ATAD3A;MRPL12;FOXRED1;FASTKD2;TARS2;TRMU;SURF1;SURF1;SURF1;SURF1;TUFM;UQCRB;UQCRC2;CHCHD10;CHCHD10;MRPL44;MRPS22
metabolism	HumanPhenotypeOntology	HP:0007763	Retinal Telangiectasia	17	1.30913	8	6.11091	0.000126934	0.0153813	DNAJC30;DNAJC30;MT-ATP6;MT-CO3;MT-ND1;MT-ND2;MT-ND4;MT-ND4L
metabolism	HumanPhenotypeOntology	HP:0003146	Hypocholesterolemia	15	1.15512	7	6.05999	0.000366764	0.037802	DHCR7;SAR1B;SAR1B;PMM2;ATAD3A;MSMO1;HSD3B7
metabolism	HumanPhenotypeOntology	HP:0001414	Microvesicular Hepatic Steatosis	15	1.15512	7	6.05999	0.000366764	0.0382415	DNAJC19;DNAJC19;BCS1L;NHLRC2;TRMU;TFAM;MRPL44
metabolism	HumanPhenotypeOntology	HP:0025116	Fetal Distress	41	3.15732	19	6.01776	3.59532e-09	1.23997e-06	ABCC6;NDUFAF1;TIMMDC1;NDUFA11;NDUFAF4;MT-ND1;MT-ND2;NDUFA1;NDUFA6;NDUFB3;NDUFB9;NDUFB10;NDUFS3;NDUFS4;NDUFS6;NDUFB11;SLC13A5;ATAD3A;FOXRED1
metabolism	HumanPhenotypeOntology	HP:0003645	Prolonged Partial Thromboplastin Time	33	2.54126	15	5.90258	2.30366e-07	6.25968e-05	GNE;F2;F2;F8;F8;F8;F8;F9;F12;F12;SLC37A4;KLKB1;LMAN1;PMM2;AKR1D1
metabolism	HumanPhenotypeOntology	HP:0002401	Stroke-like Episode	22	1.69417	10	5.90258	2.56265e-05	0.00410344	MT-CO2;MT-CO2;MT-CO3;MT-CO3;MT-ND1;MT-ND1;MT-ND4;NDUFA8;PMM2;TTR
metabolism	HumanPhenotypeOntology	HP:0000091	Abnormal Renal Tubule Morphology	18	1.38614	8	5.77141	0.000208056	0.0236156	MT-ATP6;MT-ND1;MT-ND2;MT-ND4;NDUFB8;PMM2;SURF1;MRPS22
metabolism	HumanPhenotypeOntology	HP:0002625	Deep Venous Thrombosis	23	1.77118	10	5.64595	4.12039e-05	0.00605697	SERPINC1;SERPINC1;MMACHC;F2;F8;F9;HABP2;PMM2;PROC;PROC
metabolism	HumanPhenotypeOntology	HP:0001976	Reduced Antithrombin Iii Activity	19	1.46315	8	5.46766	0.000327283	0.0357896	AHCY;SERPINC1;SERPINC1;SLC37A4;MGAT2;MPI;PMM2;PMM2
metabolism	HumanPhenotypeOntology	HP:0008347	Decreased Activity Of Mitochondrial Complex Iv	29	2.23323	12	5.37339	1.27436e-05	0.00219753	COX5A;COX4I1;PET100;TSFM;COX16;MRPS23;GFM1;COA6;COA3;NDUFA4;MRPL12;MRPS25
metabolism	HumanPhenotypeOntology	HP:0001907	Thromboembolism	29	2.23323	12	5.37339	1.27436e-05	0.00224062	CBS;MMACHC;MMACHC;F2;F12;FLNC;HABP2;PRDX1;PRKAR1A;PRKAR1A;SCN5A;TTR
metabolism	HumanPhenotypeOntology	HP:0031546	Cardiac Conduction Abnormality	25	1.9252	10	5.19427	9.72538e-05	0.0124582	MT-ATP6;MT-CO2;MT-CO3;MT-ND1;MT-ND1;MT-ND2;MT-ND4;MT-ND4;NDUFB8;SURF1
metabolism	HumanPhenotypeOntology	HP:0002415	Leukodystrophy	100	7.70079	37	4.8047	5.91621e-13	3.78933e-10	ACOX1;COX6B1;PET100;NDUFA13;NDUFAF1;TACO1;TIMMDC1;HSPD1;NDUFA11;NDUFAF4;MT-ND1;MT-ND2;NDUFA1;NDUFA2;NDUFA4;NDUFA6;NDUFA9;NDUFA10;NDUFB3;NDUFB8;NDUFB9;NDUFB10;NDUFS3;NDUFS3;NDUFS4;NDUFS4;NDUFS4;NDUFS6;NDUFB11;FOXRED1;FOXRED1;POLR3B;POLR3B;SLC16A2;SURF1;SURF1;TUFM
metabolism	HumanPhenotypeOntology	HP:0008151	Prolonged Prothrombin Time	38	2.9263	14	4.7842	1.19697e-05	0.00214665	AHCY;PET100;NR1H4;GNE;F2;F2;F7;SLC37A4;MICOS13;CFI;LMAN1;MST1;PMM2;AKR1D1
metabolism	HumanPhenotypeOntology	HP:0001943	Hypoglycemia	140	10.7811	51	4.7305	3.74559e-17	4.7981e-14	ALDOB;ATP5F1D;BCS1L;MMACHC;CYP21A2;DBH;NR1H4;MRPS7;NDUFAF1;MRPS2;COX16;TIMMDC1;FAH;FBP1;SLC37A4;SLC37A4;GALK1;GALT;GHR;GHR;MICOS13;HNF4A;NDUFA11;IGF1;IGF2;MRPS28;NDUFAF4;UQCC3;MT-ND1;MT-ND2;NDUFA1;NDUFA6;NDUFA6;NDUFB3;NDUFB9;NDUFB10;NDUFS3;NDUFS4;NDUFS4;NDUFS6;PHKA2;NDUFB11;SLC13A5;PTEN;RNF125;FOXRED1;FOXRED1;SLC22A5;TFAM;UQCRB;UQCRC2
metabolism	HumanPhenotypeOntology	HP:0003200	Ragged-red Muscle Fibers	59	4.54347	20	4.40193	7.56783e-07	0.000188502	BCS1L;AIFM1;GFPT1;ALG2;ALG2;MT-ATP6;MT-CO2;MT-CO2;MT-CO3;MT-CO3;MT-ND1;MT-ND1;MT-ND1;MT-ND2;MT-ND4;MT-ND4;NDUFS4;TRMU;CHCHD10;CHCHD10
metabolism	HumanPhenotypeOntology	HP:0001298	Encephalopathy	163	12.5523	55	4.38167	1.05991e-16	1.18802e-13	AARS1;ACOX1;ACY1;ATP5F1A;ATP5F1A;ATP5F1D;FADD;FADD;PARS2;MMACHC;TSFM;EEF1A2;NDUFAF1;NDUFAF1;COX16;TIMMDC1;GALT;GBA;GBA;NDUFA11;NDUFA11;MST1;NDUFAF4;NDUFAF4;MT-CO2;MT-CO2;MT-CO3;MT-CO3;MT-ND1;MT-ND1;MT-ND1;MT-ND2;MT-ND4;NDUFA1;NDUFA6;NDUFA6;NDUFB3;NDUFB3;NDUFB9;NDUFB10;NDUFS3;NDUFS3;NDUFS4;NDUFS6;NDUFS6;NDUFB11;SLC13A5;TMEM70;ATAD3A;UBA5;UBA5;DHDDS;FOXRED1;SLC22A5;TUFM
metabolism	HumanPhenotypeOntology	HP:0001410	Decreased Liver Function	57	4.38945	19	4.32856	1.92406e-06	0.000420805	ADK;FADD;BCS1L;PARS2;MRPS23;GALT;MICOS13;MPI;NDUFB8;PEX6;PEX10;PEX10;TRMT10C;RMND1;SURF1;SURF1;LARS2;UQCRC2;GALM
metabolism	HumanPhenotypeOntology	HP:0001681	Angina Pectoris	37	2.84929	12	4.21157	0.000210008	0.0235393	APOA1;APOB;APOE;ABCC6;ABCC6;ABCC6;LIPC;LIPC;PMM2;PTEN;ABCG5;TTR
metabolism	HumanPhenotypeOntology	HP:0002572	Episodic Vomiting	34	2.61827	11	4.20125	0.000395218	0.0402719	ALAD;ARG1;SLC5A6;MT-ATP6;MT-CO2;MT-CO3;MT-ND1;MT-ND1;MT-ND2;MT-ND4;UQCRC2
metabolism	HumanPhenotypeOntology	HP:0002174	Postural Tremor	60	4.62047	19	4.11213	4.59314e-06	0.000936061	MFN2;DNAJC30;GALT;PARK7;MT-ATP6;MT-ATP6;MT-CO3;MT-CO3;MT-ND1;MT-ND1;MT-ND2;MT-ND2;MT-ND4;MT-ND4;MT-ND4L;MT-ND4L;OPA3;POLR3B;TH
metabolism	HumanPhenotypeOntology	HP:0000817	Poor Eye Contact	95	7.31575	29	3.96405	3.4471e-08	1.03034e-05	NDUFA13;NDUFAF1;GPHN;TIMMDC1;GFM2;GALNT2;MICOS13;NDUFA11;GFM1;NDUFAF4;NDUFAF4;MT-ND1;MT-ND2;NDUFA1;NDUFA6;NDUFB3;NDUFB9;NDUFB10;NDUFC2;NDUFS3;NDUFS4;NDUFS4;NDUFS6;NDUFB11;NHLRC2;UBA5;FOXRED1;TARS2;UGP2
metabolism	HumanPhenotypeOntology	HP:0001639	Hypertrophic Cardiomyopathy	262	20.1761	78	3.86597	1.06026e-19	2.37684e-16	ATP5F1E;BCS1L;BAG3;COX6B1;COX7B;TKFC;PET100;ABCC9;NDUFA13;MLXIPL;NDUFAF1;NDUFAF1;TACO1;TIMMDC1;FAH;FLNC;DNAJC30;AGPAT2;GATA4;ATP5MK;COX14;MICOS13;NDUFA11;NDUFA11;COA6;KCNJ8;NDUFAF4;NDUFAF4;MT-ATP6;MT-ND1;MT-ND1;MT-ND2;MT-ND2;MT-ND4;NDUFA1;NDUFA2;NDUFA2;NDUFA4;NDUFA6;NDUFA9;NDUFA10;NDUFA10;NDUFB3;NDUFB8;NDUFB9;NDUFB10;NDUFS3;NDUFS3;NDUFS4;NDUFS4;NDUFS6;NRAS;OPA1;PMM2;NDUFB11;NDUFB11;NEK8;TMEM70;TMEM70;ATAD3A;ATAD3A;ATAD3A;FOXRED1;FOXRED1;FOXRED1;FASTKD2;SLC22A5;SURF1;SURF1;SURF1;MLX;MRAP;TPI1;TTPA;TTR;SLC2A10;MRPL44;MRPS22
metabolism	HumanPhenotypeOntology	HP:0012379	Abnormal Enzyme/coenzyme Activity	44	3.38835	13	3.83668	0.000327471	0.0349575	ARSL;MPDU1;CP;SLCO1B1;GFM2;SLC37A4;GALK1;FTCD;HMBS;ALG2;SLCO1B3;MPI;GALM
metabolism	HumanPhenotypeOntology	HP:0001998	Neonatal Hypoglycemia	44	3.38835	13	3.83668	0.000327471	0.0353787	DNAJC19;PET100;DBH;FBP1;GFM2;EBP;HNF4A;HNF4A;HSD3B2;IGF2;IGF2;HNF1A;HNF1A
metabolism	HumanPhenotypeOntology	HP:0000603	Central Scotoma	55	4.23543	16	3.77765	8.38259e-05	0.0108937	MFN2;DNAJC30;DNAJC30;RTN4IP1;MT-ATP6;MT-CO3;MT-ND1;MT-ND2;MT-ND4;MT-ND4L;OPA1;OPA1;OPA1;RDH5;OPA3;CYP4V2
metabolism	HumanPhenotypeOntology	HP:0001271	Polyneuropathy	60	4.62047	17	3.67928	7.29673e-05	0.0100661	ALAD;AIFM1;LDB3;MT-ATP6;MT-CO3;MT-ND1;MT-ND2;MT-ND4;MT-ND4L;OPA1;PEX7;PMM2;DARS2;TTR;TTR;TTR;UQCRC1
metabolism	HumanPhenotypeOntology	HP:0002352	Leukoencephalopathy	115	8.85591	30	3.38757	9.31846e-07	0.000225834	AARS1;AIFM1;TTC5;EEF1A2;NDUFAF1;TIMMDC1;MARS2;MARS2;NDUFA11;NDUFAF4;MT-ND1;MT-ND2;NDUFA1;NDUFA6;NDUFB3;NDUFB9;NDUFB10;NDUFS3;NDUFS4;NDUFS4;NDUFS6;CHAMP1;NDUFB11;TMEM70;DARS2;FOXRED1;SURF1;NMNAT1;MRPS22;COA7
metabolism	HumanPhenotypeOntology	HP:0000666	Horizontal Nystagmus	63	4.8515	16	3.29795	0.000472474	0.0476031	AIFM1;LARGE1;PET100;KIF1C;KIF1C;GBA;MARS2;MARS2;HPS5;IDH1;OPA1;OPA1;MRPL12;IARS2;POLR3B;SURF1
metabolism	HumanPhenotypeOntology	HP:0000580	Pigmentary Retinopathy	127	9.78	32	3.27198	9.31932e-07	0.000219911	ACOX1;LARGE1;COX7B;COX8A;MMACHC;MMACHC;PET100;NDUFA13;TACO1;GSS;MT-ATP6;MT-CO2;MT-CO3;MT-ND1;MT-ND1;MT-ND2;MT-ND4;MT-ND4;NDUFA2;NDUFA4;NDUFA9;NDUFA10;NDUFS3;NDUFS4;PRDX1;NDUFB11;RDH5;BBS10;FOXRED1;SURF1;SURF1;CYP4V2
metabolism	HumanPhenotypeOntology	HP:0000543	Optic Disc Pallor	141	10.8581	34	3.1313	1.27149e-06	0.000285036	AIFM1;COX7B;PARS2;MFN2;MFN2;CNNM4;NDUFAF1;TIMMDC1;GFM2;AFG3L2;RTN4IP1;NDUFA11;NDUFAF4;MT-ATP6;MT-ND1;MT-ND2;MVK;MVK;NDUFA1;NDUFA6;NDUFB3;NDUFB9;NDUFB10;NDUFC2;NDUFS3;NDUFS4;NDUFS4;NDUFS6;NDUFB11;FOXRED1;OPA3;TPI1;NMNAT1;NMNAT1
metabolism	HumanPhenotypeOntology	HP:0001399	Hepatic Failure	105	8.08583	24	2.96816	0.000120223	0.0147677	PEX3;NR1H4;MRPS7;COX16;F13B;GALT;GBA;MPI;MT-ATP6;MT-ND1;MT-ND2;MT-ND4;NDUFS4;PCK1;PEX6;PEX10;SERPINA1;SC5D;NOP10;HSD3B7;SMPD1;AKR1D1;AKR1D1;TFAM
metabolism	HumanPhenotypeOntology	HP:0003198	Myopathy	259	19.945	59	2.95813	1.24397e-09	4.84987e-07	ACTN2;C1QBP;LARGE1;BAG3;TKFC;NEXN;ABCC9;MLXIPL;NDUFAF1;FHL2;FLNC;CISD2;DNAJC30;DNAJC30;GFER;GFPT1;LDB3;ALG2;NDUFA11;RBM20;NDUFAF4;MT-ATP6;MT-ATP6;MT-ATP6;MT-CO2;MT-CO2;MT-CO3;MT-CO3;MT-CO3;MT-CO3;MT-ND1;MT-ND1;MT-ND1;MT-ND1;MT-ND2;MT-ND2;MT-ND4;MT-ND4;MT-ND4;MT-ND4L;MT-ND4L;NDUFB3;OPA1;OPA1;OPA1;PLN;PTEN;RMND1;PPCS;NARS2;SCN5A;TRMU;SLC22A5;PRDM16;PRDM16;TPI1;VCP;XDH;CSRP3
metabolism	HumanPhenotypeOntology	HP:0002013	Vomiting	300	23.1024	66	2.85685	5.56024e-10	2.37422e-07	ACP2;ACY1;ALAD;ALDOB;ALDOB;ELP1;ABCC6;ARG1;ASL;ASS1;DGAT1;BTD;CDKN2C;DBH;DHCR7;MRPS7;NDUFAF1;SAR1B;SAR1B;TIMMDC1;F12;FBP1;GFM2;SLC37A4;GALT;GALT;HMBS;HNF4A;HSD3B2;CFI;NDUFA11;MPI;MPI;NDUFAF4;MT-CO2;MT-CO3;MTHFD1;MT-ND1;MT-ND1;MT-ND2;MT-ND4;MVK;MVK;NDUFA1;NDUFA6;NDUFB3;NDUFB9;NDUFB10;NDUFS3;NDUFS4;NDUFS4;NDUFS6;PHKA2;PMM2;PMM2;NDUFB11;PTCH1;PTCH1;PTCH1;PTCH1;FOXRED1;TRMU;SLC22A5;SLC22A5;SMPD1;MRAP
metabolism	HumanPhenotypeOntology	HP:0001397	Hepatic Steatosis	119	9.16394	26	2.83721	0.000139995	0.0167379	ADK;ALDOB;APOB;APOE;BCS1L;CBS;TKFC;MRPS7;SAR1B;FBP1;AGPAT2;AGPAT2;PTRH2;SLC37A4;SLC37A4;PCK1;PHKA2;PMM2;PRKAR1A;RMND1;TARS2;SLC22A5;PRDM16;AKR1D1;ABCG5;VCP
metabolism	HumanPhenotypeOntology	HP:0009830	Peripheral Neuropathy	216	16.6337	47	2.82559	3.0838e-07	8.13307e-05	AARS1;ELP1;ATP5F1E;SLC5A6;HSPB3;TMPRSS6;RAB3GAP2;PET100;MFN2;NDUFA13;TACO1;TIMMDC1;CISD2;DNAJC30;KIF1C;LDB3;GTF2H5;MT-ATP6;MT-CO3;MT-ND1;MT-ND2;MT-ND4;MT-ND4L;NDUFA2;NDUFA4;NDUFA9;NDUFA10;NDUFB8;NDUFS3;NDUFS4;OPA1;PEX7;PMM2;PRKAR1A;MPLKIP;RMND1;FOXRED1;HSD3B7;IARS2;POLR3B;SMPD1;PMPCA;SURF1;SURF1;SURF1;TPI1;TTR
metabolism	HumanPhenotypeOntology	HP:0002421	Poor Head Control	203	15.6326	43	2.75066	2.18699e-06	0.000466922	AARS1;AHCY;SLC5A6;HACD1;COX4I1;PARS2;PET100;EEF1A2;NDUFA13;NDUFAF1;GPHN;TIMMDC1;GFM2;GFPT1;MICOS13;ALG2;NDUFA11;NDUFAF4;MT-ND1;MT-ND2;NDUFA1;NDUFA6;NDUFA8;NDUFA10;NDUFB3;NDUFB9;NDUFB10;NDUFS3;NDUFS4;NDUFS4;NDUFS6;NDUFB11;SLC13A5;PTS;UBA5;DHDDS;FOXRED1;SLC16A2;SLC18A2;SMN1;MRPS25;SLC35A2;EBF3
metabolism	HumanPhenotypeOntology	HP:0001638	Cardiomyopathy	173	13.3224	36	2.70222	2.3104e-05	0.00383655	AHCY;AHCY;PEX3;HAMP;C1QBP;RAB3GAP2;PARS2;NEXN;GNE;FLNC;FLNC;CISD2;AGPAT2;LDB3;LDB3;GTF2H5;IGF2;MT-ATP6;NDUFB10;OPA1;PEX6;PEX7;PEX7;PEX7;PEX10;PHKA2;PLN;PMM2;MPLKIP;RMND1;SCN5A;TFR2;TTR;TTR;VCP;CSRP3
metabolism	HumanPhenotypeOntology	HP:0002240	Hepatomegaly	634	48.823	131	2.68316	2.19587e-17	3.28173e-14	ACOX1;ACOX1;MYORG;ALDOB;ALDOB;ANK1;PEX3;PEX3;PEX3;APOA1;APOC2;APOE;APOE;ARG1;ASL;ASS1;HAMP;BTD;C1QBP;CBS;XPR1;COX5A;TKFC;LPIN2;MFN2;GNE;TSFM;MRPS7;NDUFAF1;NDUFAF1;MAGT1;TIMMDC1;FAH;FAH;FBP1;FBP1;FLNC;AGPAT2;AGPAT2;PTRH2;PTRH2;SLC37A4;SLC37A4;SLC37A4;SLC37A4;GALT;GALT;CDIN1;GBA;GBA;GBA;GBA;GBA;GBA;GBA;GBA;COX14;HNF4A;HNF4A;ALG2;ALG2;NDUFA11;IGF2;GFM1;LIG4;LIG4;MPI;MPI;MRPS28;NDUFAF4;MT-ATP6;MT-ND1;MT-ND1;MT-ND2;MT-ND2;MT-ND4;MVK;NDUFA1;NDUFA6;NDUFB3;NDUFB9;NDUFB10;NDUFS3;NDUFS4;NDUFS4;NDUFS6;NRAS;NRAS;PCK1;PEPD;PEPD;PEX6;PEX6;PEX6;PEX6;PEX10;PEX10;PEX10;PHKA2;PHKA2;SERPINA1;SERPINA1;PMM2;NDUFB11;NEK8;PTEN;TMEM70;RMND1;ATAD3A;STEAP3;SLC35C1;DHDDS;SC5D;NOP10;FOXRED1;TRMU;TRMU;HSD3B7;HSD3B7;SLC22A5;SLC22A5;SMPD1;SMPD1;SMPD1;AKR1D1;AKR1D1;SURF1;HNF1A;TUFM;UQCRB;GALM
metabolism	HumanPhenotypeOntology	HP:0001254	Lethargy	216	16.6337	44	2.64523	4.97614e-06	0.000991579	ALDOB;ALDOB;ASL;ASS1;HAMP;ATP5F1D;BTD;BTD;CDKN2C;COX5A;MMACHC;MMACHC;MRPS16;NDUFAF1;TIMMDC1;FBP1;GALT;ATP5MK;HNF4A;NDUFA11;NDUFAF4;MT-ND1;MT-ND2;NDUFA1;NDUFA6;NDUFB3;NDUFB9;NDUFB10;NDUFS3;NDUFS4;NDUFS4;NDUFS6;NDUFS6;PRDX1;NDUFB11;PTCH1;PTCH1;PTCH1;PTCH1;RMND1;FOXRED1;SLC22A5;HNF1A;TH
metabolism	HumanPhenotypeOntology	HP:0001644	Dilated Cardiomyopathy	232	17.8658	46	2.57475	6.46029e-06	0.00125934	DNAJC19;DNAJC19;ACTN2;ACTN2;HAMP;ATP5F1D;BAG3;BAG3;COX7B;MMACHC;TKFC;NEXN;NEXN;ABCC9;ABCC9;TSFM;TNNI3K;FHL2;LDB3;LDB3;RBM20;RBM20;MT-ATP6;MT-CO2;MT-CO3;MT-ND1;MT-ND1;MT-ND2;MT-ND4;MT-ND4;NDUFB8;PLN;PLN;NDUFB11;NDUFB11;PPCS;PPCS;SCN5A;SCN5A;PRDM16;PRDM16;PRDM16;SURF1;SLC2A10;CSRP3;CSRP3
metabolism	HumanPhenotypeOntology	HP:0002910	Elevated Hepatic Transaminase	270	20.7921	52	2.50095	3.8232e-06	0.000797271	DNAJC19;ACOX1;ADK;AHCY;ALDOB;HAMP;HAMP;BCS1L;C1QBP;CBS;COX5A;KIAA0586;NR1H4;GNE;MRPS16;SAR1B;COX16;FAH;FBP1;AGPAT2;SLC37A4;GALT;MICOS13;HNF4A;HNF4A;CFI;MRPS28;MST1;MT-CO3;MVK;PHKA2;PHKA2;SERPINA1;PMM2;PMM2;PRKAR1A;TRMT10C;STEAP3;DHDDS;SC5D;TRMU;HSD3B7;HSD3B7;SLC22A5;SLC22A5;AKR1D1;AKR1D1;TFAM;TFR2;SLC35A2;UQCRC2;MRPL44
metabolism	HumanPhenotypeOntology	HP:0002104	Apnea	193	14.8625	37	2.48948	0.00011439	0.0142463	ACY1;ATP5F1A;BTD;BTD;MINPP1;CTSD;PET100;KIAA0586;KIAA0586;KIAA0586;NDUFA13;GPHN;TACO1;FBP1;GBA;GBA;HSPD1;NDUFA11;MT-ATP6;MT-ND1;MT-ND2;MT-ND4;NDUFA2;NDUFA2;NDUFA4;NDUFA9;NDUFA10;NDUFB8;NDUFS3;NDUFS4;NDUFS4;OPA1;PCK1;RNF125;FOXRED1;SURF1;SURF1
metabolism	HumanPhenotypeOntology	HP:0001635	Congestive Heart Failure	236	18.1739	45	2.47608	2.35032e-05	0.00383187	DNAJC19;ACTN2;ABCC6;ABCC6;HAMP;ATP5F1A;RAB3GAP2;BAG3;CP;MLXIPL;TNNI3K;NDUFAF1;COX16;FLNC;DNAJC30;AGPAT2;GATA4;LDB3;RBM20;MST1;MT-CO2;MT-CO3;MT-ND1;NDUFB8;PEX7;PLN;NDUFB11;PRKAR1A;PRKAR1A;PRKAR1A;PTEN;SDHAF2;TMEM70;SCN5A;SCN5A;TMEM127;TMEM127;SLC22A5;PRDM16;SURF1;TF;TPI1;TTR;SLC2A10;VCP
metabolism	HumanPhenotypeOntology	HP:0000819	Diabetes Mellitus	211	16.2487	39	2.4002	0.000169377	0.0199843	APOE;HAMP;CP;CP;MLXIPL;NDUFAF1;TIMMDC1;CISD2;CISD2;AGPAT2;PTRH2;PTRH2;HNF4A;NDUFA11;NDUFAF4;MT-ATP6;MT-CO2;MT-CO3;MT-ND1;MT-ND1;MT-ND2;NDUFA1;NDUFA6;NDUFB3;NDUFB9;NDUFB10;NDUFS3;NDUFS4;NDUFS6;OPA1;OPA1;PEX6;NDUFB11;PRKAR1A;SARS2;NOP10;FOXRED1;HNF1A;TTPA
metabolism	HumanPhenotypeOntology	HP:0001332	Dystonia	439	33.8065	72	2.12977	2.25617e-05	0.00381719	AARS1;DNAJC19;ACOX1;MYORG;ADH1C;APOE;MRPS34;CRADD;LONP1;PET100;C19orf12;TTC5;TSFM;NDUFA13;EIF4G1;TACO1;GFM2;PPIL1;UQCRQ;GALT;GAMT;GBA;GBA;GBA;AFG3L2;AFG3L2;AFG3L2;MARS2;MARS2;PARK7;MAT1A;DCPS;NDUFAF4;MT-ATP6;MT-ATP6;MT-ATP6;MT-CO3;MT-ND1;MT-ND1;MT-ND2;MT-ND2;MT-ND4;MT-ND4;MT-ND4L;NDUFA2;NDUFA4;NDUFA4;NDUFA9;NDUFA9;NDUFA10;NDUFB8;NDUFS3;NDUFS3;NDUFS4;NHLRC2;TTC19;PTS;UBA5;DHDDS;FOXRED1;POLR3B;POLR3B;SLC16A2;SURF1;SURF1;SURF1;TPI1;TTPA;VCP;EZR;PINK1;PINK1
metabolism	HumanPhenotypeOntology	HP:0000648	Optic Atrophy	756	58.218	122	2.09557	3.02352e-08	9.34895e-06	AARS1;DNAJC19;DNAJC19;ACOX1;ACOX1;PEX3;PEX3;PEX3;ELP1;MRPS34;GPAA1;GPAA1;FCSK;BTD;BTD;CBS;LARGE1;LARGE1;LARGE1;LARGE1;RAB3GAP2;RAB3GAP2;MPDU1;MPDU1;MINPP1;MINPP1;PARS2;PARS2;MMACHC;PET100;C19orf12;C19orf12;DHCR7;MFN2;MFN2;MFN2;MFN2;TSFM;EEF1A2;NDUFA13;NDUFA13;CNNM4;TACO1;TACO1;RXYLT1;CISD2;CISD2;DNAJC30;REEP6;AFG3L2;MICOS13;NDUFA11;LETM1;NDUFAF4;MT-ATP6;MT-ATP6;MT-ATP6;MT-ATP6;MT-CO2;MT-CO3;MT-CO3;MT-CO3;MT-ND1;MT-ND1;MT-ND1;MT-ND1;MT-ND2;MT-ND2;MT-ND2;MT-ND4;MT-ND4;MT-ND4;MT-ND4;MT-ND4L;MT-ND4L;NDUFA2;NDUFA4;NDUFA6;NDUFA9;NDUFA10;NDUFB8;NDUFS3;NDUFS4;OPA1;OPA1;OPA1;OPA1;OPA1;PCK1;PEX6;PEX6;PEX6;PEX6;PEX6;PEX10;PEX10;PEX10;PRKAR1A;MPLKIP;SLC13A5;TMEM53;NARS2;DARS2;ATAD3A;ATAD3A;UBA5;DHDDS;DHDDS;FOXRED1;FOXRED1;OPA3;OPA3;OPA3;OPA3;POLR3B;POLR3B;PRDM16;SURF1;SURF1;SURF1;SLC39A14;NMNAT1
metabolism	HumanPhenotypeOntology	HP:0001251	Ataxia	850	65.4567	131	2.00132	1.43831e-07	4.03043e-05	AARS1;DNAJC19;ANK1;PEX3;ELP1;APOB;ASL;ASL;ASS1;UROC1;BCS1L;BTD;BTD;C4A;AIFM1;LONP1;MPDU1;CP;PARS2;MMACHC;CTSD;KIAA0586;C19orf12;TSFM;EEF1A2;NDUFAF1;GPHN;SIGMAR1;TIMMDC1;CISD2;DNAJC30;PTRH2;UQCRQ;GALT;GAMT;GAMT;GBA;GBA;GPI;RTN4IP1;ATP5MK;GSS;MICOS13;NDUFA11;LETM1;NDUFAF4;MT-ATP6;MT-ATP6;MT-ATP6;MT-CO2;MT-CO3;MT-CO3;MT-CO3;MT-ND1;MT-ND1;MT-ND1;MT-ND1;MT-ND2;MT-ND2;MT-ND2;MT-ND4;MT-ND4;MT-ND4;MT-ND4L;MT-ND4L;MVK;MVK;MVK;MYO7A;MYO7A;NDUFA1;NDUFA4;NDUFA6;NDUFB3;NDUFB8;NDUFB9;NDUFB10;NDUFS3;NDUFS4;NDUFS4;NDUFS6;OPA1;OPA1;OPA1;OPA1;PEX6;PEX6;PEX7;PEX7;PEX7;PEX10;PEX10;PMM2;PMM2;NDUFB11;SLC13A5;SLC13A5;PTEN;PTEN;PTS;PTS;TMEM70;DARS2;ATAD3A;UBA5;MRPL12;SLC35C1;DHDDS;DHDDS;FOXRED1;OPA3;OPA3;OPA3;SLC6A1;SLC6A1;POLR3B;SLC16A2;SLC16A2;SMO;SMPD1;SURF1;SURF1;SURF1;ABCA5;TTPA;TTR;NMNAT1;SLC13A3;CHCHD10;MRPS22;VARS2
metabolism	HumanPhenotypeOntology	HP:0001508	Failure To Thrive	1075	82.7835	164	1.98107	2.82839e-09	1.01449e-06	AARS1;AARS1;ACOX1;ADK;AHCY;AHCY;ALAD;ALDOB;PEX3;PEX3;ASL;ASS1;ATP5F1A;DGAT1;ATP6V1E1;BCS1L;BANF1;CBS;HACD1;COX4I1;MPDU1;COX7B;PARS2;MMACHC;MMACHC;LPIN2;LPIN2;PET100;PET100;CYP17A1;CYP17A1;KIAA0586;PTDSS1;DHCR7;DHCR24;DHCR24;NR1H4;GMNN;GMNN;EEF1A2;NDUFA13;NDUFA13;MRPS7;NDUFAF1;NDUFAF1;MRPS2;SAR1B;SAR1B;TACO1;TIMMDC1;TIMMDC1;FAH;MBTPS2;AGPAT2;EBP;EBP;PTRH2;PTRH2;SLC37A4;SLC37A4;GALK1;GALT;JAGN1;GBA;MICOS13;HPD;HPD;GTF2H5;HSD3B2;IDH1;NDUFA11;IGF1;IGF2;LETM1;LETM1;LIG4;LIG4;MBL2;MGAT2;MGAT2;MPI;MPI;MRPS28;NDUFAF4;NDUFAF4;MT-ATP6;MT-ATP6;MT-CO2;MT-CO3;MT-ND1;MT-ND1;MT-ND1;MT-ND2;MT-ND2;MT-ND4;MT-ND4;NDUFA1;NDUFA2;NDUFA4;NDUFA6;NDUFA8;NDUFA9;NDUFA10;NDUFB3;NDUFB3;NDUFB8;NDUFB8;NDUFB9;NDUFB10;NDUFS3;NDUFS3;NDUFS4;NDUFS4;NDUFS4;NDUFS6;ORC4;ORC4;PRDX1;PEPD;PEX6;PEX6;PEX10;PEX10;PHKA2;PMM2;PMM2;NDUFB11;NDUFB11;NDUFB11;SLC13A5;NHLRC2;PTCH1;PTCH1;PTCH1;PTCH1;PTEN;TRMT10C;SARS2;TMEM70;UBA5;UBA5;MRPL12;SLC35C1;DHDDS;DHDDS;MSMO1;SC5D;FOXRED1;FOXRED1;HSD3B7;HSD3B7;SLC22A5;SMPD1;PRDM16;AKR1D1;AKR1D1;SURF1;SURF1;SURF1;TFAM;MRAP;TGDS;TPI1;GALM
metabolism	HumanPhenotypeOntology	HP:0000007	Autosomal Recessive Inheritance	3085	237.569	371	1.56165	3.6832e-09	1.22323e-06	CLPP;AARS1;AARS1;DNAJC19;ACOX1;ACP2;ACY1;ADCY3;ADCY6;ACOX2;MYORG;ADK;AGT;AHCY;AHSG;AK1;ALAD;ALDOB;NR0B2;AMHR2;ANK1;PEX3;PEX3;ELP1;ELP1;APOA2;APOB;APOC2;APOE;CDK10;ABCC6;ABCC6;ARG1;ASL;ASS1;MRPS34;SERPINC1;HAMP;SLC41A1;ATP5F1A;ATP5F1A;DGAT1;ATP5F1D;ATP5F1E;ATP6V1E1;GPAA1;CRADD;FADD;UROC1;BCS1L;BCS1L;BCS1L;BANF1;CFB;FCSK;BTD;SLC5A6;C1QBP;C2;C3;C4A;C8B;TMPRSS6;SERPINA6;CBS;LARGE1;LARGE1;LARGE1;LONP1;COX5A;RAB3GAP2;RAB3GAP2;COX4I1;MPDU1;COX6B1;ACBD5;COX8A;CP;CPN1;MINPP1;PARS2;MMACHC;TKFC;LPIN2;CTH;CTSD;RAB33B;CYP2D6;PET100;CYP17A1;CYP21A2;KIAA0586;KIAA0586;TMEM251;DBH;AKR1C2;ERAL1;C19orf12;C19orf12;DHCR7;DHCR24;MFN2;TTC5;NR1H4;GNE;ABCC9;MRPS16;PAM16;TSFM;TMX2;NDUFA13;CNNM4;MRPS7;EGF;NDUFAF1;MRPS2;SAR1B;GPHN;GPHN;TACO1;SIGMAR1;SIGMAR1;COX16;RXYLT1;F2;TIMMDC1;ARMC2;F7;F12;F13B;FAH;FBP1;EMG1;HAX1;CIB1;CISD2;DNAJC30;AGPAT2;UQCC2;COLEC10;GFM2;PPIL1;MRPS23;PTRH2;UQCRQ;SLC37A4;SLC37A4;MASP2;KIF1C;GALK1;GALNT2;GALT;GAMT;GON7;JAGN1;CDIN1;GBA;GBA;GBA;GBA;GBA;FTCD;GCNT2;GFER;GFPT1;GFPT1;GHR;GHR;REEP6;AFG3L2;ANGPTL3;GPI;MARS2;MARS2;RTN4IP1;IL17RC;ATP5MK;GSS;GSS;ZNF341;AOPEP;HPS5;COX14;CHP1;HELLS;HGD;MICOS13;PARK7;HPD;GTF2H5;HSD3B2;HSPD1;HYAL1;CFI;ALG2;ALG2;NDUFA11;IGF1;GFM1;COA6;KLKB1;LIG4;LIPC;LMAN1;MAT1A;MDH1;MEOX1;MGAT2;CLIC5;KLHDC8B;MOCS2;MPI;LAMTOR2;MRPS28;COA3;DCPS;NDUFAF4;UQCC3;MTHFD1;MTHFD1;MVK;MVK;MYO7A;MYO7A;NDUFA2;NDUFA4;NDUFA6;NDUFA8;NDUFA9;NDUFA10;NDUFB3;NDUFB8;NDUFB9;NDUFB10;NDUFC2;NDUFS3;NDUFS4;NDUFS6;NTRK1;OPA1;OPA1;ORC4;PRDX1;PCBD1;PCK1;PEPD;PEX6;PEX6;PEX6;PEX7;PEX7;PEX7;PEX10;PEX10;CARD10;PFKM;SERPINA1;VKORC1;PKLR;PLD1;PLG;PRMT7;SERPINF2;TMCO1;PMM2;POR;POR;CTSA;NEK8;NEK8;MPLKIP;SLC13A5;FITM2;PROC;NHLRC2;SLC36A2;TTC19;TRMT10C;SARS2;PTS;TMEM70;RMND1;MOCOS;TMEM53;RBP4;RDH5;RBM28;PPCS;GSC;TMEM38B;NARS2;NARS2;DARS2;BBS10;DNAAF2;ATAD3A;ATAD3A;TTC21B;TTC21B;UBA5;UBA5;MRPL12;SLC35C1;DHDDS;MSMO1;SC5D;SCN5A;SCN5A;NOP10;FOXRED1;OPA3;FASTKD2;TARS2;SLC5A2;TRMU;HSD3B7;IARS2;POLR3B;POLR3B;SLC16A1;BLOC1S5;SLC18A2;SLC22A5;XPNPEP3;SMN1;SMN1;SMN1;SMN1;SMO;SMPD1;SMPD1;AKR1D1;PMPCA;SURF1;SURF1;PPIP5K2;ABCG5;CYP4V2;LARS2;LARS2;TF;TFAM;TFR2;TH;ABCA5;MRPS25;MRAP;TGDS;HAAO;SLC39A14;TPI1;TPMT;TTPA;TUFM;SLC2A10;UGP2;DNAJC12;UQCRB;UQCRC2;EPS8L2;NMNAT1;NMNAT1;XDH;SLC13A3;PINK1;GALM;MRPL44;MRPS22;MRPS22;COA7;VARS2
metabolism	Wikipathways	WP4507	Molybdenum Cofactor (moco) Biosynthesis	4	0.308032	4	12.9857	7.10173e-05	0.00190225	XDH;AOX1;GPHN;MOCS2
metabolism	Wikipathways	WP3633	Caffeine And Theobromine Metabolism	4	0.308032	4	12.9857	7.10173e-05	0.0019727	CYP1A2;XDH;NAT2;CYP2A6
metabolism	Wikipathways	WP2453	Tca Cycle And Deficiency Of Pyruvate Dehydrogenase Complex (pdhc)	4	0.308032	4	12.9857	7.10173e-05	0.00204858	ACO1;MDH1;IDH1;PCK1
metabolism	Wikipathways	WP4571	Urea Cycle And Related Diseases	3	0.231024	3	12.9857	0.000775245	0.0123709	ASS1;ASL;ARG1
metabolism	Wikipathways	WP4583	Biomarkers For Urea Cycle Disorders	8	0.616063	7	11.3625	3.98548e-07	2.29932e-05	GPT;ASS1;ASL;F7;GAMT;GOT1;ARG1
metabolism	Wikipathways	WP111	Electron Transport Chain: Oxphos System In Mitochondria	77	5.92961	67	11.2992	6.93862e-60	5.20396e-57	NDUFA1;NDUFA2;COX6B1;UQCRQ;ATP5F1D;ATP5F1E;ATP5PB;ATP5MC1;ATP5MC2;NDUFS3;ATP5MC3;NDUFS4;NDUFS5;NDUFS6;COX8A;COX7C;COX7B;COX7A2;COX7A1;ATP5ME;ATP5PF;UQCR10;NDUFA4;NDUFA5;NDUFV3;ATP5IF1;MT-ATP6;ATP5F1A;ATP5PO;ATP5PD;ATP5MG;COX5A;MT-CO2;MT-CO3;UQCR11;ATP5MF;SURF1;MT-ND1;MT-ND2;MT-ND4;MT-ND4L;UQCRC2;UQCRC1;COX7A2L;UQCRH;UQCRB;NDUFA10;NDUFB1;NDUFB2;NDUFB3;NDUFA6;NDUFA7;NDUFA8;NDUFA9;COX4I1;NDUFB10;NDUFC1;NDUFC2;NDUFB4;ATP5F1B;NDUFB5;NDUFB6;NDUFB7;COX5B;ATP5F1C;NDUFB8;NDUFB9
metabolism	Wikipathways	WP4921	Mitochondrial Complex Iii Assembly	13	1.0011	11	10.9879	2.42366e-10	2.59678e-08	UQCRC2;UQCRC1;UQCRH;UQCRB;UQCR11;UQCRQ;UQCR10;UQCC2;BCS1L;UQCC3;TTC19
metabolism	Wikipathways	WP623	Oxidative Phosphorylation	53	4.08142	44	10.7806	1.30891e-37	4.90841e-35	NDUFA2;NDUFA11;ATP5F1D;ATP5F1E;ATP5PB;ATP5MC1;ATP5MC2;NDUFS3;ATP5MC3;NDUFS4;NDUFS5;NDUFS6;ATP5MF;ATP5ME;ATP5PF;NDUFA4;NDUFV3;NDUFA5;MT-ND1;MT-ND2;MT-ND4;MT-ND4L;NDUFA10;MT-ATP6;NDUFB1;NDUFB2;ATP5F1A;ATP5PO;NDUFA6;NDUFA7;NDUFA8;ATP5PD;NDUFA9;ATP5MG;NDUFB10;NDUFC1;NDUFC2;NDUFB4;NDUFB5;ATP5F1B;NDUFB6;NDUFB7;NDUFB8;NDUFB9
metabolism	Wikipathways	WP4922	Mitochondrial Complex Iv Assembly	28	2.15622	22	10.203	2.53595e-18	3.80392e-16	COX6B1;COA3;COX14;COX16;TACO1;COX5A;HIGD1A;COX8A;COX7C;PNKD;COX7B;COX4I1;COX7A2;COA6;SMIM20;NDUFA4;SURF1;PET100;MT-CO2;CMC1;MT-CO3;COX5B
metabolism	Wikipathways	WP206	Fatty Acid Omega-oxidation	14	1.07811	11	10.203	1.03723e-09	9.72405e-08	CYP2E1;ADH6;CYP4A11;ADH1A;CYP1A2;ADH1B;CYP3A4;CYP2D6;ADH1C;ALDH1A1;CYP2A6
metabolism	Wikipathways	WP4324	Mitochondrial Complex I Assembly Model Oxphos System	50	3.85039	39	10.1288	1.88147e-31	4.70366e-29	NDUFA1;NDUFA2;NDUFS3;NDUFS4;NDUFS5;NDUFS6;DMAC1;NDUFAF4;FOXRED1;ECSIT;NDUFA5;NDUFV3;MT-ND1;MT-ND2;MT-ND4;TMEM70;MT-ND4L;NDUFA10;DMAC2;NDUFB1;NDUFB2;NDUFB3;TMEM186;TIMMDC1;NDUFAF1;NDUFA6;NDUFA7;NDUFA8;NDUFB11;NDUFB10;NDUFC1;NDUFC2;NDUFA13;NDUFB4;NDUFB5;NDUFB6;NDUFB7;NDUFB8;NDUFB9
metabolism	Wikipathways	WP1604	Codeine And Morphine Metabolism	9	0.693071	7	10.1	1.6507e-06	8.2535e-05	UGT2B4;UGT2B7;ABCB1;CYP3A4;CYP2D6;ABCC3;SLCO1B1
metabolism	Wikipathways	WP4504	Cysteine And Methionine Catabolism	11	0.847087	8	9.44413	6.31951e-07	3.38545e-05	MAT1A;AHCY;CTH;CDO1;CBS;BHMT;GSS;GOT1
metabolism	Wikipathways	WP4595	Urea Cycle And Associated Pathways	9	0.693071	6	8.65712	3.90631e-05	0.00122072	MDH1;ARG1;GPT;ASS1;ASL;GOT1
metabolism	Wikipathways	WP678	Arachidonate Epoxygenase / Epoxide Hydrolase	6	0.462047	4	8.65712	0.000915279	0.0140094	COX5A;CYP2J2;COX8A;CYP2C9
metabolism	Wikipathways	WP4292	Methionine Metabolism Leading To Sulfur Amino Acids And Related Disorders	11	0.847087	7	8.26362	1.28225e-05	0.000480844	ADK;MAT1A;CDO1;CBS;BHMT;AHCY;CTH
metabolism	Wikipathways	WP4524	Alternative Pathway Of Fetal Androgen Synthesis	8	0.616063	5	8.11605	0.000287044	0.00633185	AKR1C2;HSD17B6;CYP17A1;POR;HSD3B2
metabolism	Wikipathways	WP691	Tamoxifen Metabolism	18	1.38614	11	7.9357	6.4169e-08	4.01056e-06	UGT2B7;UGT2B15;CYP2E1;SULT1A1;CYP3A5;CYP1A2;CYP2D6;CYP3A4;SULT2A1;CYP2A6;CYP2C9
metabolism	Wikipathways	WP696	Benzo(a)pyrene Metabolism	9	0.693071	5	7.21427	0.00059702	0.00995033	AKR1C2;AKR1A1;CYP3A4;AKR1C3;EPHX1
metabolism	Wikipathways	WP2333	Trans-sulfuration Pathway	9	0.693071	5	7.21427	0.00059702	0.0101765	GCLM;CBS;AHCY;CTH;GOT1
metabolism	Wikipathways	WP497	Urea Cycle And Metabolism Of Amino Groups	11	0.847087	6	7.0831	0.000182746	0.00415332	PYCR3;GAMT;ARG1;ASS1;ASL;ACY1
metabolism	Wikipathways	WP5064	7-oxo-c And 7-beta-hc Pathways	17	1.30913	9	6.87477	5.52241e-06	0.0002301	SLC27A5;SLC27A2;DHCR7;ACOX2;HSD11B1;ACOT1;ACOT12;EBP;ACOT8
metabolism	Wikipathways	WP2875	Constitutive Androstane Receptor Pathway	25	1.9252	13	6.75256	5.51448e-08	3.75987e-06	ABCB1;CYP4A11;CYP3A5;CYP2B6;CYP3A4;PPARGC1A;SULT2A1;NCOA2;CYP2C9;NR1I3;SULT1A1;ABCC3;CYP2A6
metabolism	Wikipathways	WP5193	Cholesterol Synthesis Disorders	16	1.23213	8	6.49284	3.24088e-05	0.00105681	HSD3B2;EBP;MVK;DHCR24;DHCR7;MSMO1;PMVK;SC5D
metabolism	Wikipathways	WP697	Estrogen Metabolism	13	1.0011	6	5.99339	0.000577698	0.0100761	UGT2B7;SULT1A1;CYP1A2;CYP3A4;ARSL;GSTA1
metabolism	Wikipathways	WP5178	Disorders Of Fructose Metabolism	13	1.0011	6	5.99339	0.000577698	0.010316	TPI1;GPI;FBP1;ALDH1A1;KHK;ALDOB
metabolism	Wikipathways	WP5176	Disorders Of Bile Acid Synthesis And Biliary Transport	16	1.23213	7	5.68124	0.000294441	0.00630945	SLC27A5;AKR1D1;SLCO1B3;HSD3B7;SLC27A2;ACOX2;SLCO1B1
metabolism	Wikipathways	WP4396	Nonalcoholic Fatty Liver Disease	137	10.5501	59	5.59237	2.20262e-26	4.12991e-24	NDUFA1;NDUFA2;COX6B1;MLXIPL;NDUFA11;UQCRQ;NDUFS3;NDUFS4;NDUFS5;NDUFS6;COX8A;COX7C;COX7B;COX7A2;COX7A1;UQCR10;NDUFA4;NDUFV3;NDUFA5;MAP3K5;PRKAA2;PKLR;NDUFB11;COX5A;MT-CO2;MT-CO3;PPARA;UQCR11;MLX;SREBF1;UQCRHL;UQCRC2;UQCRC1;COX7A2L;UQCRH;UQCRB;NDUFA10;NDUFB1;NDUFB2;NDUFB3;BAK1;NDUFA6;NDUFA7;NDUFA8;NDUFA9;NR1H4;CYP2E1;NDUFB10;COX4I1;NDUFC1;NDUFC2;NDUFA13;NDUFB4;NDUFB5;NDUFB6;NDUFB7;NDUFB8;COX5B;NDUFB9
metabolism	Wikipathways	WP558	Complement And Coagulation Cascades	58	4.46646	24	5.37339	5.6459e-11	7.05738e-09	PLG;SERPINA1;SERPINF2;F7;F2;C2;LMAN1;C3;F13B;F12;MASP2;F9;F8;C4B;SERPINA5;PROC;CPB2;KLKB1;C8G;C9;SERPINC1;CFI;KNG1;CFB
metabolism	Wikipathways	WP299	Nuclear Receptors In Lipid Metabolism And Toxicity	29	2.23323	12	5.37339	3.9676e-06	0.000175041	ABCB1;PPARA;CYP4A11;CYP2B6;CYP3A4;CYP2C9;NR1H4;ABCG5;NR1I3;CYP2E1;CYP1A2;ABCC3
metabolism	Wikipathways	WP4522	Metabolic Pathway Of Ldl, Hdl And Tg, Including Diseases	17	1.30913	7	5.34705	0.000461134	0.00864626	LIPC;APOC2;APOA1;APOA2;APOE;APOB;SCARB1
metabolism	Wikipathways	WP2289	Drug Induction Of Bile Acid Pathway	17	1.30913	7	5.34705	0.000461134	0.00886796	NR1H4;NR1I3;ABCB1;CYP3A4;ABCC3;SULT2A1;SLCO1B1
metabolism	Wikipathways	WP545	Complement Activation	22	1.69417	9	5.31233	7.40424e-05	0.00185106	MASP2;C4A;C8B;C4B;C8G;C9;C2;CFB;C3
metabolism	Wikipathways	WP272	Blood Clotting Cascade	22	1.69417	9	5.31233	7.40424e-05	0.00191489	PLG;SERPINF2;F7;F13B;F12;KLKB1;F9;F2;F8
metabolism	Wikipathways	WP2876	Pregnane X Receptor Pathway	28	2.15622	11	5.10152	1.83039e-05	0.000653712	ABCB1;CYP2B6;CYP3A5;CYP3A4;PPARGC1A;SULT2A1;NCOA2;SLCO1B1;CYP2C9;ABCC3;CYP2A6
metabolism	Wikipathways	WP3925	Amino Acid Metabolism	51	3.9274	20	5.09242	7.10105e-09	5.91754e-07	CBS;MARS2;BHMT;TH;DBH;ASS1;ADH1C;PCK1;MDH1;IDH1;ALDH1A1;GOT1;SDS;FAH;CTH;ARG1;GCLM;LARS2;GSS;FTCD
metabolism	Wikipathways	WP4545	Oxysterols Derived From Cholesterol	36	2.77228	13	4.68927	9.41149e-06	0.000371506	INSIG1;SLC27A5;CYP3A4;SLC27A2;DHCR7;ACOX2;ACOT1;ACOT12;AKR1D1;LBP;HSD3B7;EBP;ACOT8
metabolism	Wikipathways	WP430	Statin Inhibition Of Cholesterol Production	28	2.15622	10	4.63774	0.000114648	0.00268707	DGAT1;APOA1;APOA2;APOB;ABCG5;LIPC;APOC1;APOC2;APOE;SCARB1
metabolism	Wikipathways	WP2525	Trans-sulfuration And One-carbon Metabolism	26	2.0022	9	4.49504	0.00033214	0.00691958	AHCY;SHMT1;CBS;BHMT;MTHFD1;MAT1A;CTH;GCLM;GSS
metabolism	Wikipathways	WP5183	Sars-cov-2 Mitochondrial Chronic Oxidative Stress And Endothelial Dysfunction	27	2.07921	9	4.32856	0.00045809	0.00904125	PHB1;NDUFAF1;SIRT6;BCS1L;MAVS;ACE2;AGT;ECSIT;TOMM70
metabolism	Wikipathways	WP43	Oxidation By Cytochrome P450	53	4.08142	17	4.16522	2.6841e-06	0.000125817	CYP4F3;CYP4A11;CYP3A5;CYP3A4;CYP2J2;CYP4V2;CYP4F11;CYP1A2;CYP17A1;CYP2A7;CYP2A6;CYP2B6;CYP2C9;CYP2E1;CYP2D6;POR;CYP4A22
metabolism	Wikipathways	WP1533	Vitamin B12 Metabolism	43	3.31134	13	3.9259	8.12463e-05	0.00196564	PLG;F7;F2;CBS;SERPINA3;MAT1A;SAA2;SAA4;APOA1;APOB;CTH;APOE;SCARB1
metabolism	Wikipathways	WP3940	One-carbon Metabolism And Related Pathways	39	3.00331	11	3.66263	0.00055785	0.0102046	SHMT1;BHMT;PLD1;MAT1A;GPX2;BHMT2;CDO1;CTH;GCLM;GSS;PEMT
metabolism	Wikipathways	WP176	Folate Metabolism	58	4.46646	16	3.58226	4.40909e-05	0.00132273	PLG;F7;AHCY;SHMT1;F2;CBS;MTHFD1;SERPINA3;MAT1A;SAA2;GPX2;SAA4;APOA1;APOB;CTH;SCARB1
metabolism	Wikipathways	WP4313	Ferroptosis	52	4.00441	13	3.24642	0.000649179	0.0105844	STEAP3;CBS;SAT2;CP;TF;SLC39A14;AKR1C3;LPCAT3;CTH;AKR1C2;GCLM;POR;GSS
metabolism	Wikipathways	WP702	Metapathway Biotransformation Phase I And Ii	154	11.8592	38	3.20426	8.77101e-09	6.57826e-07	CYP4F3;AKR1B1;CYP3A5;CYP3A4;CYP2J2;NAT2;CYP4V2;GLYATL1;TPMT;CYP21A2;CYP17A1;CHST7;EPHX1;FMO4;AKR1C2;SULT1A1;UGT2B4;UGT2B7;UGT2B15;SULT2A1;CHST13;GPX2;AKR1D1;CYP4F11;CYP1A2;MGST2;CYP2A7;CYP2A6;GSTO1;CYP2B6;CYP2C9;AKR1C3;CYP2E1;AKR1A1;NNMT;CYP2D6;GSTA1;GSS
metabolism	Wikipathways	WP15	Selenium Micronutrient Network	68	5.23654	16	3.05545	0.000338632	0.00686415	PLG;F7;F2;CBS;SERPINA3;SAA2;XDH;SEPHS2;GPX2;SAA4;SELENOH;APOA1;APOB;PRDX1;CTH;SCARB1
metabolism	Wikipathways	WP183	Proteasome Degradation	60	4.62047	14	3.02999	0.000858924	0.0134207	UBE2B;PSMD2;PSMD3;PSMA1;PSMA3;UCHL3;PSMA4;PSMA5;PSMD8;PSMB5;PSMB6;PSMB7;UBB;PSMA7
metabolism	Wikipathways	WP2882	Nuclear Receptors Meta-pathway	287	22.1013	48	2.17182	2.65863e-05	0.00090635	SERPINA1;CYP4A11;CYP3A5;CYP3A4;PPARGC1A;SLC39A9;NR0B2;SLC27A5;PRDX1;SULT1A1;UGT2B4;UGT2B7;SULT2A1;ACOX1;SREBF1;CES3;CPEB4;PTGR1;SLC27A1;GSTA1;CES1;IGFBP1;NCOA2;SLC39A12;CES2;SLC5A2;SLCO1B1;SLC6A1;SLC6A13;GCLM;ABCC3;PPARA;ABCG5;GPX2;CYP1A2;MGST2;PCK1;CYP2A6;ABCB1;CYP2B6;APOA1;APOA2;SLC2A10;CYP2C9;NR1H4;SLC39A14;NR1I3;SLC5A6
oxphos	GO_biological_process	GO:1905913	Negative Regulation Of Calcium Ion Export Across Plasma Membrane	4	0.057865	3	51.8448	1.40084e-05	0.0109651	CALM2;CALM3;YWHAE
oxphos	GO_biological_process	GO:0015986	Proton Motive Force-driven Atp Synthesis	6	0.0867975	3	34.5632	6.84639e-05	0.0372801	ATP6V0C;ATP5MJ;ATP5MK
oxphos	GO_biological_process	GO:0030388	Fructose 1,6-bisphosphate Metabolic Process	9	0.130196	4	30.7229	6.35251e-06	0.00662991	ALDOA;ALDOB;ALDOC;PFKM
oxphos	GO_biological_process	GO:0010273	Detoxification Of Copper Ion	14	0.202527	5	24.688	1.44232e-06	0.00200707	PARK7;MT1E;MT1G;MT1X;MT2A
oxphos	GO_biological_process	GO:0010881	Regulation Of Cardiac Muscle Contraction By Regulation Of The Release Of Sequestered Calcium Ion	20	0.289325	6	20.7379	3.91651e-07	0.000981008	CALM2;CALM3;PRKACA;HRC;ATP1A2;GSTO1
oxphos	GO_biological_process	GO:0006446	Regulation Of Translational Initiation	31	0.448454	9	20.069	5.98553e-10	3.74814e-06	EIF1B;CSDE1;EIF1;EIF4G2;EIF4G1;EIF4A2;EIF4H;EIF3K;BZW2
oxphos	GO_biological_process	GO:0006096	Glycolytic Process	32	0.46292	9	19.4418	8.21732e-10	3.43046e-06	LDHA;ALDOA;GAPDH;ALDOB;GPI;PFKM;ALDOC;PKM;TPI1
oxphos	GO_biological_process	GO:0071280	Cellular Response To Copper Ion	26	0.376122	6	15.9523	2.15389e-06	0.0024523	APP;MT1G;MAP1LC3A;MT2A;MT1X;MT1E
oxphos	GO_biological_process	GO:0046034	Atp Metabolic Process	25	0.361656	5	13.8253	3.33517e-05	0.0245704	AK1;ATP1B1;HSPA8;ATP1A2;VCP
oxphos	GO_biological_process	GO:0045214	Sarcomere Organization	38	0.549717	7	12.7338	1.52099e-06	0.00190489	TCAP;LDB3;TPM1;ACTN2;MYOM2;ANKRD1;CSRP3
oxphos	GO_biological_process	GO:0010498	Proteasomal Protein Catabolic Process	33	0.477386	6	12.5684	9.47239e-06	0.00847373	VCP;PSMA3;PSMA7;PSMB7;PSMB6;PSMB4
oxphos	GO_biological_process	GO:0002027	Regulation Of Heart Rate	33	0.477386	6	12.5684	9.47239e-06	0.00912556	AGT;CALM2;CALM3;PRKACA;HRC;SNTA1
oxphos	GO_biological_process	GO:0032543	Mitochondrial Translation	92	1.33089	15	11.2706	8.88243e-12	1.11244e-07	MRPL33;MRPL12;MRPS9;MRPL28;MRPL41;GADD45GIP1;MRPL34;MRPL20;MRPS26;MRPL37;AURKAIP1;MRPL16;MRPL15;MRPS23;MRPS18B
oxphos	GO_biological_process	GO:0006986	Response To Unfolded Protein	52	0.752245	8	10.6348	1.13077e-06	0.00177023	TMEM129;MFN2;HSP90AA1;HSP90AB1;HSPD1;HSPA8;HSPE1;HSPB7
oxphos	GO_biological_process	GO:0007005	Mitochondrion Organization	68	0.983705	10	10.1657	7.84362e-08	0.000245584	HAX1;NIPSNAP2;PHB1;LONP1;CHCHD10;PARK7;PINK1;STOML2;CHCHD2;DNAJA3
oxphos	GO_biological_process	GO:0060048	Cardiac Muscle Contraction	42	0.607582	6	9.87521	3.99842e-05	0.0263559	TCAP;ATP1B1;MYL3;TPM1;CSRP3;ATP1A2
oxphos	GO_biological_process	GO:0006413	Translational Initiation	51	0.737779	7	9.48794	1.17802e-05	0.00983572	EIF1B;EIF1;EIF4G2;EIF4G1;EIF3I;EIF4A2;EIF3K
oxphos	GO_biological_process	GO:0034605	Cellular Response To Heat	45	0.650981	6	9.21686	5.97485e-05	0.0356328	BAG3;PRKACA;VCP;YWHAE;HSP90AA1;HSP90AB1
oxphos	GO_biological_process	GO:0000045	Autophagosome Assembly	62	0.896907	7	7.8046	4.3376e-05	0.027162	BAG3;CTSD;ATP2A2;RAB7A;MAP1LC3A;GABARAPL1;GABARAP
oxphos	GO_biological_process	GO:0006936	Muscle Contraction	83	1.2007	8	6.66279	3.94146e-05	0.0274238	FXYD1;CRYAB;HRC;SNTA1;GAMT;TPM3;TPM1;MYOM2
oxphos	GO_biological_process	GO:0033138	Positive Regulation Of Peptidyl-serine Phosphorylation	89	1.2875	8	6.21361	6.52296e-05	0.0371334	HAX1;RAF1;APP;HSP90AA1;HSP90AB1;EIF4G1;PARK7;PINK1
oxphos	GO_biological_process	GO:0006457	Protein Folding	135	1.95294	12	6.14457	1.10807e-06	0.0019825	BAG3;CRYAB;HSPA8;HSPE1;DNAJA3;CCT7;PFDN2;HSP90AB1;HSPD1;CANX;HSP90AA1;PPIF
oxphos	GO_biological_process	GO:0050821	Protein Stabilization	202	2.92218	15	5.13315	5.20114e-07	0.00108565	FLOT1;BAG3;CRYAB;GAPDH;ATP1B1;HSP90AA1;HSPD1;POLR2E;PHB1;PARK7;CHP1;CCT7;PINK1;PFDN2;HSP90AB1
oxphos	GO_cellular_component	GO:0005753	Mitochondrial Proton-transporting Atp Synthase Complex	3	0.0433987	2	46.0843	0.000679747	0.0389155	ATP5MJ;ATP5MK
oxphos	GO_cellular_component	GO:0061617	Micos Complex	8	0.11573	4	34.5632	3.44155e-06	0.000525411	IMMT;MICOS13;CHCHD10;CHCHD3
oxphos	GO_cellular_component	GO:0044284	Mitochondrial Crista Junction	7	0.101264	3	29.6256	0.000115174	0.00917384	IMMT;MICOS13;CHCHD3
oxphos	GO_cellular_component	GO:0016281	Eukaryotic Translation Initiation Factor 4f Complex	12	0.173595	4	23.0421	2.31978e-05	0.00236102	EIF4G2;EIF4G1;EIF4A2;EIF4H
oxphos	GO_cellular_component	GO:0019774	Proteasome Core Complex, Beta-subunit Complex	10	0.144662	3	20.7379	0.000381765	0.0259034	PSMB4;PSMB6;PSMB7
oxphos	GO_cellular_component	GO:0005839	Proteasome Core Complex	19	0.274859	5	18.1912	7.52133e-06	0.00098422	PSMA7;PSMA3;PSMB4;PSMB6;PSMB7
oxphos	GO_cellular_component	GO:0140275	Mib Complex	12	0.173595	3	17.2816	0.000684343	0.0358205	IMMT;MICOS13;CHCHD3
oxphos	GO_cellular_component	GO:0005890	Sodium:potassium-exchanging Atpase Complex	12	0.173595	3	17.2816	0.000684343	0.036874	FXYD1;ATP1B1;ATP1A2
oxphos	GO_cellular_component	GO:0001401	Sam Complex	12	0.173595	3	17.2816	0.000684343	0.0379914	IMMT;MICOS13;CHCHD3
oxphos	GO_cellular_component	GO:0031674	I Band	21	0.303791	5	16.4587	1.28397e-05	0.00138366	BIN1;TCAP;ALDOA;MYL3;ANKRD1
oxphos	GO_cellular_component	GO:0016282	Eukaryotic 43s Preinitiation Complex	17	0.245926	4	16.265	0.000105065	0.00916563	EIF3I;EIF3K;EIF1;EIF1B
oxphos	GO_cellular_component	GO:0046930	Pore Complex	13	0.188061	3	15.9523	0.000879713	0.0435577	VDAC1;VDAC2;VDAC3
oxphos	GO_cellular_component	GO:0000502	Proteasome Complex	53	0.766711	10	13.0427	5.91186e-09	1.80509e-06	PSMA7;PSMA3;PSMB4;PSMB6;PSMD8;RAD23A;PSMD4;VCP;PSMC5;PSMB7
oxphos	GO_cellular_component	GO:0005758	Mitochondrial Intermembrane Space	48	0.69438	9	12.9612	3.67688e-08	8.42005e-06	HAX1;IMMT;CHCHD10;PARK7;PINK1;STOML2;TIMM8B;TIMM13;CHCHD2
oxphos	GO_cellular_component	GO:0005762	Mitochondrial Large Ribosomal Subunit	55	0.795643	10	12.5684	8.63497e-09	2.25989e-06	MRPL33;MRPL12;MRPL28;MRPL41;GADD45GIP1;MRPL34;MRPL20;MRPL37;MRPL16;MRPL15
oxphos	GO_cellular_component	GO:0005761	Mitochondrial Ribosome	22	0.318257	4	12.5684	0.000304223	0.0222935	MRPL28;MRPL34;MRPL20;MRPL37
oxphos	GO_cellular_component	GO:0031430	M Band	23	0.332724	4	12.022	0.00036391	0.0256416	CRYAB;ALDOA;SMPX;MYOM2
oxphos	GO_cellular_component	GO:0005763	Mitochondrial Small Ribosomal Subunit	31	0.448454	5	11.1494	9.47208e-05	0.00867642	MRPS9;MRPS26;AURKAIP1;MRPS23;MRPS18B
oxphos	GO_cellular_component	GO:0042645	Mitochondrial Nucleoid	32	0.46292	5	10.801	0.000110882	0.00923348	VDAC1;LONP1;VDAC2;TUFM;POLDIP2
oxphos	GO_cellular_component	GO:0005743	Mitochondrial Inner Membrane	212	3.06684	27	8.80384	1.70258e-17	1.03971e-14	MRPL33;HSPD1;PHB1;MRPL12;ATP5MJ;ROMO1;MRPS9;MRPL28;IMMT;MICOS13;MRPL41;GADD45GIP1;ATP5MK;MRPL34;PINK1;MRPL20;MRPS26;MRPL37;AURKAIP1;MRPL16;CHCHD3;MRPL15;STOML2;MRPS23;TIMM8B;TIMM13;MRPS18B
oxphos	GO_cellular_component	GO:1904813	Ficolin-1-rich Granule Lumen	119	1.72148	15	8.71342	3.46175e-10	1.26838e-07	IDH1;CST3;ALDOA;GPI;CTSD;HSP90AA1;HSP90AB1;ALDOC;HSPA8;ALAD;APEH;PKM;SRP14;VCP;PSMB7
oxphos	GO_cellular_component	GO:0030017	Sarcomere	45	0.650981	5	7.68072	0.000573077	0.0362027	MYL3;TPM1;CALM2;CALM3;ARF1
oxphos	GO_cellular_component	GO:0097225	Sperm Midpiece	46	0.665447	5	7.51374	0.000635103	0.0375326	GABARAP;CALM2;CALM3;HSPD1;VDAC2
oxphos	GO_cellular_component	GO:0034774	Secretory Granule Lumen	111	1.60575	12	7.47313	1.18879e-07	2.41985e-05	IDH1;ALDOA;GPI;HSP90AA1;HSP90AB1;ALDOC;HSPA8;ALAD;PKM;SRP14;VCP;PSMB7
oxphos	GO_cellular_component	GO:0000421	Autophagosome Membrane	47	0.679914	5	7.35388	0.000702024	0.0357252	GABARAP;RAB7A;GABARAPL1;CHMP4B;MAP1LC3A
oxphos	GO_cellular_component	GO:0042470	Melanosome	98	1.41769	10	7.05372	2.33579e-06	0.000427917	FLOT1;CTSD;HSP90AA1;HSP90AB1;HSPA8;AHCY;CANX;BSG;YWHAE;PRDX1
oxphos	GO_cellular_component	GO:0031966	Mitochondrial Membrane	78	1.12837	7	6.20365	0.000179018	0.013665	CALM3;VDAC1;VDAC2;RAB7A;OXA1L;RNF5;NGRN
oxphos	GO_cellular_component	GO:0001725	Stress Fiber	69	0.998171	6	6.01099	0.000617162	0.037688	BAG3;TPM3;TPM1;MYL12A;SYNPO;LDB3
oxphos	GO_cellular_component	GO:0030018	Z Disc	127	1.83721	11	5.98733	3.70047e-06	0.000521481	BIN1;TCAP;LDB3;BAG3;CRYAB;MYL12A;HRC;ACTN2;CSRP3;SYNPO;FHL2
oxphos	GO_cellular_component	GO:0005739	Mitochondrion	873	12.629	70	5.54278	6.8877e-32	1.26183e-28	HAX1;NIPSNAP2;MRPL33;MFN2;CRYAB;HSP90AA1;HSP90AB1;UBB;HSPD1;CKB;PKM;PRKACA;VDAC1;PSMB4;PPP2R1A;PPIF;PHB1;BSG;MAP2K2;LONP1;VDAC2;TUFM;RAB7A;MRPL12;MYOM2;ROMO1;HSPE1;MRPS9;C1QBP;MRPL28;OXA1L;IMMT;MICOS13;HSDL2;MRPL41;GADD45GIP1;CHCHD10;DNAJA3;ATP5MK;PARK7;MRPL34;C1orf43;PINK1;MRPL20;MRPS26;MRPL37;GABARAPL1;MTIF3;GHITM;NGRN;AURKAIP1;MRPL16;CHCHD3;MRPL15;TOMM7;PFDN2;NDRG4;VDAC3;POLDIP2;MRPS23;TIMM13;MRPS18B;CHCHD2;PXMP2;RAF1;IDH1;MTFR1L;STOML2;RIDA;GATD3
oxphos	GO_cellular_component	GO:0005759	Mitochondrial Matrix	143	2.06867	11	5.31742	1.161e-05	0.00132934	HSPD1;PPIF;LONP1;RIDA;C1QBP;OXA1L;GADD45GIP1;DNAJA3;PARK7;POLDIP2;HSPE1
oxphos	GO_cellular_component	GO:0005741	Mitochondrial Outer Membrane	145	2.09761	10	4.76734	7.38128e-05	0.00711711	HAX1;NIPSNAP2;MFN2;RAF1;UBB;VDAC1;VDAC2;PINK1;TOMM7;VDAC3
oxphos	GO_cellular_component	GO:0070062	Extracellular Exosome	1966	28.4406	83	2.91836	5.49563e-19	5.03399e-16	PSMA7;AHCYL1;SNX3;IDH1;FLOT1;LDHA;AK1;AGT;CST3;CRYAB;APOE;ALDOA;GAPDH;ATP1B1;ALDOB;APP;FABP3;GPI;TPM3;CTSD;HSP90AA1;HSP90AB1;ALDOC;UBB;HSPD1;HSPA8;PYGB;CKB;ALAD;APEH;PKM;AKR1B1;RHOQ;GOT1;PRKACA;PAM;MYL12A;VDAC1;AHCY;PSMA3;ATP6V0C;CANX;PSMB4;PSMB6;PPP2R1A;PHB1;ACTN2;BSG;ATP6V1E1;MDH1;PTGDS;TUFM;RAB7A;RIDA;VCP;TPI1;PCBD1;HSPE1;HNRNPK;YWHAG;PPP1CA;PSMC5;YWHAE;GSTO1;ARF1;ACY1;PRDX1;EIF3I;ITIH4;PMVK;PPA1;SLC9A3R2;UGP2;AP2M1;SAT2;PARK7;CHP1;CCT7;GHITM;CHMP4B;PHPT1;CHCHD3;VDAC3
oxphos	GO_cellular_component	GO:0016020	Membrane	2078	30.0609	56	1.86289	1.09468e-05	0.00133697	BIN1;FLOT1;LDHA;APOE;ALDOA;GAPDH;ATP1B1;GPI;HSP90AA1;HSP90AB1;CALM2;HSPD1;HSPA8;PYGB;ATP2A2;PRKACA;PAM;VDAC1;ATP6V0C;CANX;PPP2R1A;PPIF;PHB1;BSG;LONP1;VDAC2;TUFM;ATP1A2;HSPE1;HNRNPK;YWHAG;PSMC5;YWHAE;EIF5A;EIF4G2;EIF4G1;C1QBP;MLEC;ARL6IP1;EIF4H;PMVK;IMMT;HSDL2;PINK1;PREB;PXMP2;OCIAD1;EIF3K;VDAC3;BZW2;PFKM;SERINC1;STARD10;GHITM;TMEM120A;BAG3
oxphos	GO_cellular_component	GO:0005829	Cytosol	5126	74.154	127	1.71265	7.03117e-11	3.22028e-08	BIN1;PSMA7;TCAP;LAMTOR5;SNX3;EDF1;BANF1;CSDE1;IDH1;MFN2;GABARAP;BAG3;ADH1C;LDHA;AK1;AGT;CRYAB;MT2A;RAF1;ALDOA;GAPDH;ALDOB;APP;FABP3;GPI;TPM3;HSP90AA1;PFKM;HSP90AB1;MYL3;TPM1;ALDOC;UBB;HSPD1;HSPA8;CKB;ALAD;APEH;PKM;AKR1B1;GOT1;PRKACA;MYL12A;POLR2E;AHCY;PSMA3;PSMB4;PSMB6;PPP2R1A;ACTN2;MAP2K2;ATP6V1E1;LONP1;SRP14;MDH1;PSMD8;SRP9;CSRP3;RAB7A;RIDA;RAD23A;PSMD4;VCP;TPI1;UBE2M;PCBD1;YWHAG;PPP1CA;PSMC5;YWHAE;EIF5A;EIF4G2;GSTO1;ARF1;ACY1;EIF4G1;PRDX1;C1QBP;MRPL28;EIF3I;EIF4A2;GAMT;NFE2L1;ARL6IP1;EIF4H;PMVK;PPA1;ANKRD1;ELOB;HMGN3;MAPKAPK3;UGP2;MZT2B;MZT2A;COPS6;SYNPO;CCDC124;AP2M1;DNAJA3;PSMB7;PARK7;SEPHS2;CCT7;KLHDC3;ADI1;C1orf43;PINK1;GABARAPL1;CHMP4B;CUEDC2;MAP1LC3A;ILRUN;MLXIPL;PXMP2;PHPT1;EIF3K;PFDN2;HSPB8;NDRG4;SMG5;STARD10;SBDS;CIAO2B;STRAP;EPN1;SELENOW;AHCYL1
oxphos	GO_cellular_component	GO:0005634	Nucleus	5268	76.2082	115	1.50902	2.41782e-06	0.000402677	NACA;BIN1;PSMA7;EDF1;PTP4A3;SPAG7;BANF1;CDK2AP2;BAG3;LDHA;CRYAB;APOE;MT2A;RAF1;ALDOA;GAPDH;MT1E;HSP90AA1;PFKM;HSP90AB1;UBB;CALM2;CALM3;HSPA8;ESRRA;CKB;MT1G;ALAD;PKM;H1-2;GOT1;PRKACA;POLR2E;VDAC1;AHCY;PSMA3;PSMB4;PSMB6;PPP2R1A;PHB1;MAP2K2;SRP14;EIF1;VDAC2;PSMD8;RIDA;RAD23A;VCP;SNU13;TPI1;HNRNPK;PPP1CA;PSMC5;YWHAE;EIF5A;MT1X;FKBP3;EIF4G1;EEF1A2;PRDX1;C1QBP;TLE5;ANKRD1;SLC9A3R2;USF2;UGP2;COPS6;RNF10;DNAJA3;PSMB7;PARK7;CHP1;MACROD1;MCRIP2;ADI1;SF3B5;PINK1;CHMP4B;ILRUN;PREB;MLXIPL;NGRN;ZNF358;AURKAIP1;CHCHD3;EIF3K;HSPB7;SMPX;PFDN2;HSPB8;SMG5;VDAC3;POLDIP2;SBDS;CIAO2B;STRAP;EID1;CHCHD2;EPN1;HMGN3;GAMT;FHL2;SYNPO;CSRP3;PSMD4;PTP4A1;NFE2L1;GTF3A;UBE2M;CHCHD10;MAPKAPK3;FABP3;HDHD3;UBL5;CCDC124
oxphos	GO_cellular_component	GO:0005737	Cytoplasm	4741	68.5845	97	1.41431	0.000389167	0.0254626	BIN1;PSMA7;AHCYL1;SNX3;EDF1;PTP4A3;BANF1;IDH1;CDK2AP2;CTDNEP1;BAG3;CRYAB;APOE;MT2A;RAF1;GAPDH;MT1E;APP;HSP90AA1;HSP90AB1;CALM2;CALM3;HSPD1;PYGB;ESRRA;MT1G;PKM;GOT1;PRKACA;PSMA3;PSMB4;PSMB6;PHB1;SRP14;MDH1;EIF1;ATP1A2;RIDA;RAD23A;VCP;HNRNPK;PPP1CA;PSMC5;YWHAE;EIF5A;GSTO1;MT1X;EIF4G1;EEF1A2;PRDX1;C1QBP;SNTA1;PPA1;ANKRD1;MAP7D1;COPS6;RNF10;PTP4A1;SAT2;PSMB7;PARK7;CHP1;CCT7;KLHDC3;MCRIP2;ADI1;PINK1;UBL5;CHMP4B;ILRUN;MLXIPL;PXMP2;HSPB7;PFDN2;HSPB8;NDRG4;SMG5;SBDS;CIAO2B;STRAP;BZW2;UBB;CST3;NACA;UGP2;YWHAG;HSPA8;MAPKAPK3;MYL12A;PPP2R1A;TUBA1B;ARF1;CSRP3;GAMT;SEPHS2;PPIF;AK1
oxphos	GO_molecular_function	GO:0004332	Fructose-bisphosphate Aldolase Activity	3	0.0433987	3	69.1264	3.49468e-06	0.00131254	ALDOA;ALDOB;ALDOC
oxphos	GO_molecular_function	GO:0070080	Titin Z Domain Binding	2	0.0289325	2	69.1264	0.000231194	0.0434164	TCAP;ACTN2
oxphos	GO_molecular_function	GO:0032564	Datp Binding	2	0.0289325	2	69.1264	0.000231194	0.045304	HSP90AA1;HSP90AB1
oxphos	GO_molecular_function	GO:0002135	Ctp Binding	2	0.0289325	2	69.1264	0.000231194	0.0473633	HSP90AA1;HSP90AB1
oxphos	GO_molecular_function	GO:0015288	Porin Activity	5	0.0723312	3	41.4759	3.41623e-05	0.0096231	VDAC1;VDAC2;VDAC3
oxphos	GO_molecular_function	GO:0070061	Fructose Binding	6	0.0867975	3	34.5632	6.75542e-05	0.0152233	ALDOA;ALDOB;PFKM
oxphos	GO_molecular_function	GO:0030235	Nitric-oxide Synthase Regulator Activity	6	0.0867975	3	34.5632	6.75542e-05	0.0160246	HSP90AA1;HSP90AB1;CALM3
oxphos	GO_molecular_function	GO:0008308	Voltage-gated Anion Channel Activity	6	0.0867975	3	34.5632	6.75542e-05	0.0169148	VDAC1;VDAC2;VDAC3
oxphos	GO_molecular_function	GO:0031432	Titin Binding	13	0.188061	5	26.5871	9.18812e-07	0.00046012	TCAP;CALM2;CALM3;ACTN2;ANKRD1
oxphos	GO_molecular_function	GO:0008135	Translation Factor Activity, Rna Binding	22	0.318257	6	18.8527	7.16419e-07	0.000461271	EIF1;EIF4G2;EIF4G1;EEF1A2;EIF4H;MTIF3
oxphos	GO_molecular_function	GO:0023026	Mhc Class Ii Protein Complex Binding	25	0.361656	6	16.5903	1.63649e-06	0.000670514	ATP1B1;HSP90AA1;HSP90AB1;HSPA8;PKM;YWHAE
oxphos	GO_molecular_function	GO:0043024	Ribosomal Small Subunit Binding	17	0.245926	4	16.265	0.000107089	0.0229834	MTIF3;EIF1;EIF4H;EIF1B
oxphos	GO_molecular_function	GO:0097718	Disordered Domain Specific Binding	30	0.433987	6	13.8253	5.14729e-06	0.00165706	GAPDH;HSP90AA1;HSP90AB1;CALM2;CALM3;AP2M1
oxphos	GO_molecular_function	GO:0003743	Translation Initiation Factor Activity	51	0.737779	9	12.1988	6.67515e-08	6.01698e-05	EIF1;EIF4G2;EIF4G1;EIF3I;EIF4H;EIF3K;EIF4A2;EIF1B;MTIF3
oxphos	GO_molecular_function	GO:0008092	Cytoskeletal Protein Binding	47	0.679914	7	10.2954	6.55416e-06	0.00196931	LDB3;ALDOA;ALDOB;FABP3;TPM1;ALDOC;ACTN2
oxphos	GO_molecular_function	GO:0008307	Structural Constituent Of Muscle	42	0.607582	6	9.87521	3.90241e-05	0.010346	TCAP;MYL3;TPM1;ACTN2;CSRP3;MYOM2
oxphos	GO_molecular_function	GO:0044183	Protein Folding Chaperone	38	0.549717	5	9.09558	0.00026253	0.047329	HSP90AA1;HSP90AB1;CCT7;PFDN2;HSPA8
oxphos	GO_molecular_function	GO:0044325	Transmembrane Transporter Binding	126	1.82275	14	7.68072	7.65259e-09	8.62255e-06	FXYD1;TCAP;HSP90AA1;HSP90AB1;CALM2;CALM3;ATP2A2;VDAC1;HRC;ACTN2;YWHAE;SNTA1;AP2M1;PHPT1
oxphos	GO_molecular_function	GO:0051082	Unfolded Protein Binding	108	1.56235	11	7.04066	7.74072e-07	0.000436093	CRYAB;HSPD1;HSPA8;CANX;HSPE1;DNAJA3;PFDN2;CCT7;HSP90AB1;HSP90AA1;NACA
oxphos	GO_molecular_function	GO:0003735	Structural Constituent Of Ribosome	156	2.25673	12	5.31742	4.86549e-06	0.00168683	MRPL33;MRPL28;MRPL41;MRPL34;MRPL37;MRPS23;MRPS18B;MRPL20;MRPL16;MRPL15;MRPL12;MRPS9
oxphos	GO_molecular_function	GO:0031625	Ubiquitin Protein Ligase Binding	283	4.09395	21	5.12952	2.4406e-09	3.6666e-06	MFN2;GABARAP;GPI;HSP90AA1;HSP90AB1;HSPD1;HSPA8;CKB;PRKACA;PSMA3;ATP6V0C;VCP;TPI1;YWHAE;TUBA1B;ELOB;PINK1;GABARAPL1;MAP1LC3A;SMG5;UBB
oxphos	GO_molecular_function	GO:0045296	Cadherin Binding	304	4.39774	18	4.09301	1.01509e-06	0.0004575	IDH1;BAG3;LDHA;ALDOA;HSP90AB1;HSPA8;PKM;PSMB6;BSG;HNRNPK;YWHAE;EIF4G2;PRDX1;EIF4H;SLC9A3R2;PARK7;CHMP4B;BZW2
oxphos	GO_molecular_function	GO:0003723	Rna Binding	1330	19.2401	53	2.75466	6.2338e-11	1.40479e-07	AHCYL1;KIF1C;EIF1B;EDF1;CSDE1;ALDOA;HSP90AA1;HSP90AB1;HSPD1;HSPA8;APEH;PKM;H1-2;MAP4;CANX;SRP14;EIF1;TUFM;SRP9;RIDA;MRPL12;PSMD4;VCP;SNU13;HSPE1;HNRNPK;YWHAG;YWHAE;EIF5A;EIF4G2;MRPS9;ARF1;FKBP3;EIF4G1;PRDX1;MRPL28;EIF4A2;EIF4H;IMMT;MRPL41;CCDC124;SF3B5;MRPL20;MRPS26;MRPL37;NGRN;NOP10;MRPL15;EIF3K;SBDS;MRPS23;STRAP;EIF3I
oxphos	GO_molecular_function	GO:0042802	Identical Protein Binding	1409	20.3829	48	2.35491	8.96637e-08	6.73524e-05	BIN1;PSMA7;AHCYL1;BANF1;IDH1;LDHA;CST3;CRYAB;APOE;RAF1;ALDOA;GAPDH;ALDOB;APP;HSP90AA1;PFKM;HSP90AB1;TPM1;ALAD;APEH;PAM;VDAC1;AHCY;ACTN2;LONP1;CSRP3;RIDA;PSMD4;VCP;PCBD1;HNRNPK;YWHAG;YWHAE;ACY1;EIF4G1;PRDX1;FHL2;NFE2L1;ARL6IP1;SLC9A3R2;UGP2;SAT2;MRFAP1L1;PARK7;RNF5;CHMP4B;HSPB8;SELENOK
oxphos	GO_molecular_function	GO:0005515	Protein Binding	11804	170.76	228	1.33521	7.67024e-14	3.45698e-10	HAX1;BIN1;PSMA7;TCAP;INSIG1;LAMTOR5;AHCYL1;KIF1C;SNX3;EIF1B;EDF1;LDB3;NIPSNAP2;PTP4A3;SPAG7;BANF1;CSDE1;IDH1;FLOT1;CDK2AP2;MFN2;GABARAP;CTDNEP1;BAG3;LDHA;AGT;CST3;CRYAB;APOE;MT2A;RAF1;ALDOA;GAPDH;MT1E;ATP1B1;ALDOB;APP;FABP3;GPI;TPM3;CTSD;HSP90AA1;PFKM;HSP90AB1;TPM1;ALDOC;OST4;UBB;CALM2;CALM3;HSPD1;HSPA8;PYGB;ESRRA;CKB;MT1G;APEH;PKM;AKR1B1;H1-2;ATP2A2;RHOQ;PRKACA;PAM;MYL12A;POLR2E;VDAC1;HRC;AHCY;PSMA3;MST1;ATP6V0C;MAP4;CANX;PSMB4;PSMB6;PPP2R1A;PPIF;PHB1;ACTN2;BSG;MAP2K2;ATP6V1E1;LONP1;SRP14;MDH1;PTGDS;EIF1;VDAC2;PSMD8;TUFM;SRP9;CSRP3;ATP1A2;RAB7A;RIDA;MRPL12;MYOM2;RAD23A;PSMD4;VCP;SNU13;TPI1;ROMO1;UBE2M;PCBD1;HSPE1;HNRNPK;YWHAG;PPP1CA;PSMC5;YWHAE;BLCAP;EIF5A;TUBA1B;EIF4G2;GSTO1;MT1X;MRPS9;ARF1;FKBP3;ACY1;EIF4G1;EEF1A2;PRDX1;C1QBP;TLE5;MRPL28;EIF3I;SNTA1;MLEC;FHL2;EIF4A2;GAMT;NFE2L1;ITIH4;ARL6IP1;EIF4H;OXA1L;PMVK;ANKRD1;ELOB;SLC9A3R2;HMGN3;USF2;MAPKAPK3;UGP2;IMMT;MICOS13;MZT2B;MZT2A;TMEM205;COPS6;MRPL41;SYNPO;RNF10;GADD45GIP1;CHCHD10;PTP4A1;GTF3C6;SARAF;AP2M1;DNAJA3;SAT2;MRFAP1L1;TMEM141;GUCD1;PSMB7;PARK7;CHP1;CCT7;RNF5;MACROD1;KLHDC3;PRADC1;HDHD3;MCRIP2;ADI1;SF3B5;TMEM120A;PINK1;MRPL20;UBL5;MTFR1L;GABARAPL1;MTIF3;GHITM;CHMP4B;CUEDC2;MAP1LC3A;ILRUN;HHATL;PREB;NGRN;NOP10;PXMP2;PHPT1;SERINC1;AURKAIP1;OCIAD1;CHCHD3;MRPL15;TOMM7;DKK3;EIF3K;HSPB7;PFDN2;HSPB8;STOML2;NDRG4;SMG5;MGAT4B;VDAC3;LAMTOR2;POLDIP2;STARD10;SBDS;CIAO2B;MRPS23;STRAP;TIMM13;MRFAP1;MRPS18B;EID1;SELENOK;BZW2;CHCHD2;EPN1
oxphos	HumanPhenotypeOntology	HP:0200016	Acrokeratosis	5	0.0723312	3	41.4759	7.37239e-05	0.0236101	ATP2A2;ATP2A2;ATP2A2
oxphos	HumanPhenotypeOntology	HP:0011970	Cerebral Amyloid Angiopathy	9	0.130196	5	38.4036	3.2728e-07	0.000489119	APOE;APOE;APP;APP;CST3
oxphos	HumanPhenotypeOntology	HP:0003736	Autophagic Vacuoles	8	0.11573	4	34.5632	9.59714e-06	0.00717146	ACTN2;CRYAB;CRYAB;LDB3
oxphos	HumanPhenotypeOntology	HP:0006685	Endocardial Fibrosis	6	0.0867975	3	34.5632	0.000145327	0.0372329	ACTN2;LDB3;MYL3
oxphos	HumanPhenotypeOntology	HP:0012407	Scissor Gait	11	0.159129	4	25.1369	4.32184e-05	0.0161475	ARL6IP1;ARL6IP1;SLC39A14;SLC39A14
oxphos	HumanPhenotypeOntology	HP:0003378	Axonal Degeneration/regeneration	13	0.188061	4	21.2697	9.08275e-05	0.0262726	MFN2;MFN2;MFN2;RAB7A
oxphos	HumanPhenotypeOntology	HP:0002511	Alzheimer Disease	13	0.188061	4	21.2697	9.08275e-05	0.0271483	APOE;APOE;APOE;APP
oxphos	HumanPhenotypeOntology	HP:0001003	Multiple Lentigines	22	0.318257	5	15.7106	5.57655e-05	0.0185203	MAP2K2;MAP2K2;RAF1;RAF1;RAF1
oxphos	HumanPhenotypeOntology	HP:0002185	Neurofibrillary Tangles	29	0.419521	6	14.302	1.70637e-05	0.00956314	APOE;APOE;APOE;APOE;APP;APP
oxphos	HumanPhenotypeOntology	HP:0008997	Proximal Muscle Weakness In Upper Limbs	35	0.506319	7	13.8253	4.11538e-06	0.00410029	BIN1;TCAP;LDB3;VCP;VCP;CHCHD10;CHCHD10
oxphos	HumanPhenotypeOntology	HP:0005184	Prolonged Qtc Interval	35	0.506319	6	11.8502	5.29865e-05	0.0182742	CALM2;CALM2;CALM3;CALM3;SNTA1;SNTA1
oxphos	HumanPhenotypeOntology	HP:0001874	Abnormality Of Neutrophils	74	1.0705	11	10.2756	1.51604e-07	0.000339858	ACTN2;TCAP;BAG3;CRYAB;FHL2;ANKRD1;LDB3;RAF1;NOP10;TPM1;CSRP3
oxphos	HumanPhenotypeOntology	HP:0100578	Lipoatrophy	77	1.1139	11	9.87521	2.30867e-07	0.000414037	ACTN2;TCAP;BANF1;BAG3;CRYAB;FHL2;ANKRD1;LDB3;RAF1;TPM1;CSRP3
oxphos	HumanPhenotypeOntology	HP:0002145	Frontotemporal Dementia	50	0.723312	7	9.6777	4.80086e-05	0.0172197	VCP;VCP;VCP;VCP;VCP;CHCHD10;CHCHD10
oxphos	HumanPhenotypeOntology	HP:0008994	Proximal Muscle Weakness In Lower Limbs	44	0.636515	6	9.42633	0.000199662	0.0497326	BIN1;TCAP;VCP;CHCHD10;CHCHD10;CHCHD10
oxphos	HumanPhenotypeOntology	HP:0009053	Distal Lower Limb Muscle Weakness	56	0.81011	7	8.6408	0.000101211	0.0283611	TCAP;MFN2;HSPB8;TPM3;VCP;CHCHD10;CHCHD10
oxphos	HumanPhenotypeOntology	HP:0002380	Fasciculations	78	1.12837	9	7.97613	1.89544e-05	0.00944246	KIF1C;KIF1C;VCP;VCP;VCP;VCP;VCP;CHCHD10;CHCHD10
oxphos	HumanPhenotypeOntology	HP:0003700	Generalized Amyotrophy	72	1.04157	8	7.68072	7.47189e-05	0.0231036	BIN1;BIN1;BAG3;MST1;TPM3;VCP;VCP;CHCHD10
oxphos	HumanPhenotypeOntology	HP:0009027	Foot Dorsiflexor Weakness	110	1.59129	12	7.54107	1.26996e-06	0.00162681	ACTN2;TCAP;CRYAB;CRYAB;MFN2;MFN2;MFN2;LDB3;TPM3;VCP;VCP;RAB7A
oxphos	HumanPhenotypeOntology	HP:0003457	Emg Abnormality	95	1.37429	10	7.27647	1.44893e-05	0.00866169	ACTN2;TCAP;BAG3;CRYAB;FHL2;ANKRD1;LDB3;RAF1;TPM1;CSRP3
oxphos	HumanPhenotypeOntology	HP:0001297	Stroke	97	1.40323	10	7.12644	1.7457e-05	0.00920804	APP;APP;APP;APP;APP;CST3;CST3;MLXIPL;MLXIPL;EIF4H
oxphos	HumanPhenotypeOntology	HP:0000726	Dementia	182	2.63286	17	6.45686	6.08529e-08	0.000181889	ADH1C;APOE;APOE;APOE;APP;APP;APP;APP;APP;APP;ATP6V1E1;CST3;EIF4G1;PRDX1;VCP;VCP;PINK1
oxphos	HumanPhenotypeOntology	HP:0001300	Parkinsonism	154	2.2278	14	6.28422	1.4464e-06	0.00162124	ADH1C;APOE;APP;APP;EIF4G1;PCBD1;SLC39A14;SLC39A14;VCP;VCP;VCP;PINK1;CHCHD10;CHCHD10
oxphos	HumanPhenotypeOntology	HP:0002747	Respiratory Insufficiency Due To Muscle Weakness	99	1.43216	9	6.28422	0.000127957	0.0337469	BIN1;BIN1;CRYAB;CRYAB;MFN2;TPI1;TPM3;TPM3;TPM3
oxphos	HumanPhenotypeOntology	HP:0001644	Dilated Cardiomyopathy	210	3.03791	19	6.2543	1.50114e-08	6.73036e-05	ACTN2;ACTN2;TCAP;TCAP;BAG3;BAG3;CRYAB;CRYAB;FHL2;ANKRD1;LDB3;LDB3;RAF1;RAF1;TPM1;TPM1;TPM3;CSRP3;CSRP3
oxphos	HumanPhenotypeOntology	HP:0003701	Proximal Muscle Weakness	168	2.43033	14	5.76054	4.11546e-06	0.00369033	ACTN2;ACTN2;BIN1;MFN2;MFN2;PRKACA;PRKACA;TPM3;TPM3;VCP;VCP;VCP;CHCHD10;CHCHD10
oxphos	HumanPhenotypeOntology	HP:0003458	Emg: Myopathic Abnormalities	158	2.28567	13	5.68762	1.08734e-05	0.00750013	ALDOA;BIN1;BIN1;BAG3;CRYAB;CRYAB;LDB3;TPM3;TPM3;TPM3;VCP;VCP;CHCHD10
oxphos	HumanPhenotypeOntology	HP:0003236	Elevated Circulating Creatine Kinase Concentration	368	5.32358	30	5.63531	4.02132e-12	3.60592e-08	ACTN2;ACTN2;AHCY;TCAP;TCAP;C1QBP;BAG3;BAG3;CRYAB;CRYAB;CRYAB;MLXIPL;FHL2;ANKRD1;LDB3;LDB3;LDHA;RAF1;SLC39A14;TPM1;VCP;VCP;VCP;VCP;VCP;EIF4H;CHCHD10;CHCHD10;CHCHD10;CSRP3
oxphos	HumanPhenotypeOntology	HP:0002067	Bradykinesia	152	2.19887	12	5.45735	3.7213e-05	0.0151677	ADH1C;EIF4G1;EIF4G1;CHCHD2;ATP5MK;PARK7;PARK7;SLC39A14;SLC39A14;TPM3;PINK1;PINK1
oxphos	HumanPhenotypeOntology	HP:0002460	Distal Muscle Weakness	185	2.67626	14	5.23119	1.27228e-05	0.00814898	ACTN2;ACTN2;BIN1;CRYAB;MFN2;MFN2;HSPB8;CHP1;VCP;VCP;VCP;CHCHD10;RAB7A;RAB7A
oxphos	HumanPhenotypeOntology	HP:0001639	Hypertrophic Cardiomyopathy	192	2.77752	14	5.04047	1.94822e-05	0.00919456	BAG3;CRYAB;MLXIPL;ATP5MK;MICOS13;MYL3;MAP2K2;MAP2K2;RAF1;RAF1;RAF1;TPI1;TPM1;EIF4H
oxphos	HumanPhenotypeOntology	HP:0000982	Palmoplantar Keratoderma	179	2.58946	13	5.02036	4.16891e-05	0.0162533	ACTN2;TCAP;ATP2A2;BAG3;CRYAB;FHL2;ANKRD1;LDB3;MAP2K2;RAF1;NOP10;TPM1;CSRP3
oxphos	HumanPhenotypeOntology	HP:0002063	Rigidity	197	2.84985	14	4.91254	2.60883e-05	0.0116967	ADH1C;ATP1A2;ATP1A2;CRYAB;CTSD;EEF1A2;EIF4G1;EIF4G1;PARK7;PARK7;LDHA;YWHAG;PINK1;PINK1
oxphos	HumanPhenotypeOntology	HP:0003198	Myopathy	226	3.26937	16	4.89391	6.67947e-06	0.00544498	ACTN2;ALDOA;TCAP;C1QBP;BAG3;CRYAB;MLXIPL;FHL2;ANKRD1;LDB3;RAF1;TPI1;TPM1;VCP;EIF4H;CSRP3
oxphos	HumanPhenotypeOntology	HP:0001337	Tremor	444	6.42301	22	3.42518	3.48604e-05	0.0148854	ADH1C;ATP1A2;ATP1A2;AP2M1;AP2M1;MFN2;EEF1A2;MLXIPL;PARK7;PRDX1;PCBD1;PCBD1;MRPL12;SLC39A14;SLC39A14;TPI1;VCP;EIF4H;YWHAG;PINK1;CHCHD10;CHCHD10
oxphos	HumanPhenotypeOntology	HP:0000006	Autosomal Dominant Inheritance	2642	38.2198	69	1.80535	0.000117411	0.0319039	ACTN2;ACTN2;ACTN2;ADH1C;APOE;APOE;APOE;APOE;APP;APP;TCAP;ARF1;ATP1A2;ATP1A2;ATP1A2;ATP2A2;ATP2A2;CALM2;CALM3;AP2M1;BAG3;BAG3;CRYAB;CRYAB;CRYAB;CST3;MFN2;MFN2;HSPB8;HSPB8;EEF1A2;EEF1A2;MLXIPL;EIF4G1;EIF5A;CHCHD2;PMVK;LDB3;LDB3;HNRNPK;HSPD1;IDH1;MYL3;PHB1;PPP2R1A;PRKACA;PRKACA;MAP2K2;RAF1;RAF1;RAF1;CHMP4B;SNTA1;SLC39A14;TPM1;TPM1;TPM3;TPM3;VCP;VCP;VCP;YWHAG;CHCHD10;CHCHD10;CHCHD10;MAPKAPK3;RAB7A;CSRP3;CSRP3
oxphos	Wikipathways	WP4629	Aerobic Glycolysis	11	0.159129	7	43.9896	4.45235e-10	1.66963e-07	GPI;TPI1;LDHA;ALDOA;GAPDH;PFKM;PKM
oxphos	Wikipathways	WP2456	Hif1a And Pparg Regulation Of Glycolysis	8	0.11573	3	25.9224	0.000455847	0.0284904	TPI1;LDHA;GAPDH
oxphos	Wikipathways	WP5049	Glycolysis In Senescence	11	0.159129	4	25.1369	5.26849e-05	0.00493921	LDHA;GAPDH;PKM;ALDOC
oxphos	Wikipathways	WP534	Glycolysis And Gluconeogenesis	34	0.491852	11	22.3644	4.03865e-11	3.02899e-08	TPI1;MDH1;ALDOC;GPI;LDHA;PKM;GOT1;PFKM;ALDOA;GAPDH;ALDOB
oxphos	Wikipathways	WP1946	Cori Cycle	17	0.245926	5	20.3313	1.82859e-05	0.0019592	TPI1;GPI;LDHA;GAPDH;ALDOA
oxphos	Wikipathways	WP4290	Metabolic Reprogramming In Colon Cancer	22	0.318257	5	15.7106	7.15561e-05	0.00536671	GPI;LDHA;PKM;GAPDH;ALDOB
oxphos	Wikipathways	WP5220	Metabolic Reprogramming In Pancreatic Cancer	27	0.390589	5	12.8012	0.000201745	0.0137553	MDH1;GPI;LDHA;PKM;GOT1
oxphos	Wikipathways	WP183	Proteasome Degradation	60	0.867975	9	10.369	3.37452e-06	0.000506178	PSMC5;PSMA3;PSMD4;PSMD8;PSMB4;PSMB6;PSMB7;UBB;PSMA7
oxphos	Wikipathways	WP107	Translation Factors	50	0.723312	7	9.6777	6.83695e-05	0.00569746	EIF4A2;EIF5A;EIF4G1;EIF4H;EEF1A2;EIF3I;EIF1
oxphos	Wikipathways	WP3529	Zinc Homeostasis	36	0.520785	5	9.60089	0.000810659	0.0434282	MT1E;MT1G;MT1X;MT2A;SLC39A14
oxphos	Wikipathways	WP4018	Clear Cell Renal Cell Carcinoma Pathways	77	1.1139	10	8.97746	3.666e-06	0.00045825	TPI1;ALDOC;GPI;GAPDH;MDH1;LDHA;PKM;PFKM;ALDOA;ALDOB
oxphos	Wikipathways	WP3925	Amino Acid Metabolism	51	0.737779	6	8.13252	0.000604724	0.0348879	ADH1C;MDH1;IDH1;LDHA;PKM;GOT1
oxphos	Wikipathways	WP5124	Alzheimer's Disease	253	3.65996	21	5.73777	4.54384e-08	8.51969e-06	APP;ATP2A2;CALM2;PSMC5;CALM3;PSMD4;PSMD8;MAP2K2;GAPDH;RAF1;TUBA1B;PSMA3;PSMB4;PSMB6;PSMB7;PSMA7;PPIF;VDAC2;VDAC1;VDAC3;APOE
oxphos	Wikipathways	WP2059	Alzheimer's Disease And Mirna Effects	253	3.65996	21	5.73777	4.54384e-08	1.13596e-05	APP;ATP2A2;CALM2;PSMC5;CALM3;PSMD4;PSMD8;MAP2K2;GAPDH;RAF1;TUBA1B;PSMA3;PSMB4;PSMB6;PSMB7;PSMA7;PPIF;VDAC2;VDAC1;VDAC3;APOE
oxphos	Wikipathways	WP3888	Vegfa-vegfr2 Signaling Pathway	415	6.00349	19	3.16482	0.000898106	0.0449053	PSMD4;MAP2K2;HSP90AA1;GAPDH;RAF1;FHL2;ATP6V1E1;CCT7;YWHAE;BSG;PPP1CA;ALDOA;EPN1;BIN1;TPM3;EIF4G2;EIF4G1;LDHA;CCDC124
proteinimport	GO_biological_process	GO:1905913	Negative Regulation Of Calcium Ion Export Across Plasma Membrane	4	0.114826	4	34.8352	9.34869e-07	0.000650461	CALM1;CALM2;CALM3;YWHAE
proteinimport	GO_biological_process	GO:0051343	Positive Regulation Of Cyclic-nucleotide Phosphodiesterase Activity	5	0.143533	4	27.8682	4.55862e-06	0.00237884	CALM1;CALM2;CALM3;RACK1
proteinimport	GO_biological_process	GO:1990049	Retrograde Neuronal Dense Core Vesicle Transport	4	0.114826	3	26.1264	0.000117799	0.0289277	KIF1C;KIF5B;KIF5A
proteinimport	GO_biological_process	GO:1905908	Positive Regulation Of Amyloid Fibril Formation	4	0.114826	3	26.1264	0.000117799	0.0295063	APOE;APP;CLU
proteinimport	GO_biological_process	GO:0002181	Cytoplasmic Translation	87	2.49747	59	23.6239	1.09274e-68	1.36855e-64	RPLP1;RPLP2;RPSA;RPL35A;RPL17;RPS3;RPS12;RPL13;RPL12;RPL22;RPS19;RPL3;RPL35;RPL5;RPL21;RPS9;RPS5;RPS10;RPL29;RPL34;RPL14;RPS20;RPL26;RPL27;RPL37A;RPL37;RPS7;RPS8;RPS16;RPS23;RPS18;RPS13;RPS11;RPL7A;RPL23A;RPS6;RPL23;RPS15;RPS24;RPS25;RPS26;RPS28;FAU;RPL30;RPL31;RPL10A;RPL32;RPL11;RPL8;RPL41;RPS27A;RPL38;RACK1;RPL24;RPL19;RPL18A;RPL6;RPL18;RPL36
proteinimport	GO_biological_process	GO:1904667	Negative Regulation Of Ubiquitin Protein Ligase Activity	12	0.344479	7	20.3205	1.90386e-08	2.64933e-05	RPL5;RPS20;RPL37;RPS7;RPL23;RPS15;RPL11
proteinimport	GO_biological_process	GO:0014883	Transition Between Fast And Slow Fiber	7	0.200946	4	19.9058	3.03522e-05	0.0100034	MYH7;TNNT1;ATP2A2;TNNC1
proteinimport	GO_biological_process	GO:0002026	Regulation Of The Force Of Heart Contraction	17	0.488012	9	18.4422	5.06089e-10	1.26765e-06	ATP1A1;MYL3;MYL2;MYH7;MYH6;ATP2A2;PLN;CSRP3;ATP1A2
proteinimport	GO_biological_process	GO:0060315	Negative Regulation Of Ryanodine-sensitive Calcium-release Channel Activity	12	0.344479	6	17.4176	7.0331e-07	0.000550516	CASQ2;CALM1;CALM2;CALM3;FKBP1A;GSTO1
proteinimport	GO_biological_process	GO:1901798	Positive Regulation Of Signal Transduction By P53 Class Mediator	8	0.229653	4	17.4176	5.9206e-05	0.0164777	RPS20;RPL37;RPL23;RPS15
proteinimport	GO_biological_process	GO:0060316	Positive Regulation Of Ryanodine-sensitive Calcium-release Channel Activity	8	0.229653	4	17.4176	5.9206e-05	0.0168522	CALM1;CALM2;CALM3;GSTO1
proteinimport	GO_biological_process	GO:0006942	Regulation Of Striated Muscle Contraction	8	0.229653	4	17.4176	5.9206e-05	0.0172441	MYL3;MYL2;ATP1A2;MYBPC3
proteinimport	GO_biological_process	GO:0030049	Muscle Filament Sliding	11	0.315772	5	15.8342	1.14337e-05	0.00477318	TPM1;MYH7;MYH6;TNNT2;MYL6
proteinimport	GO_biological_process	GO:0010881	Regulation Of Cardiac Muscle Contraction By Regulation Of The Release Of Sequestered Calcium Ion	20	0.574131	9	15.6759	3.21573e-09	5.03422e-06	CASQ2;CALM1;CALM2;CALM3;PRKACA;HRC;PLN;ATP1A2;GSTO1
proteinimport	GO_biological_process	GO:1901844	Regulation Of Cell Communication By Electrical Coupling Involved In Cardiac Conduction	9	0.258359	4	15.4823	0.000103943	0.026567	CALM1;CALM2;CALM3;HRC
proteinimport	GO_biological_process	GO:0006107	Oxaloacetate Metabolic Process	9	0.258359	4	15.4823	0.000103943	0.0271205	GOT2;GOT1;MDH2;MDH1
proteinimport	GO_biological_process	GO:0042026	Protein Refolding	23	0.660251	10	15.1458	6.32996e-10	1.32127e-06	HSP90AA1;HSPA8;DNAJB2;B2M;FKBP1A;DNAJA1;HSPB6;CRYAB;HSPB1;HSPA9
proteinimport	GO_biological_process	GO:0042274	Ribosomal Small Subunit Biogenesis	19	0.545425	8	14.6675	4.72774e-08	4.55464e-05	RPS19;RPS7;RPS16;RPS6;RPS15;RPS24;RPS25;RPS28
proteinimport	GO_biological_process	GO:0055010	Ventricular Cardiac Muscle Tissue Morphogenesis	24	0.688958	10	14.5147	1.05503e-09	1.8876e-06	MYL3;TPM1;MYL2;MYH7;MYH6;TNNI3;TNNT2;FKBP1A;TNNC1;MYBPC3
proteinimport	GO_biological_process	GO:1905907	Negative Regulation Of Amyloid Fibril Formation	12	0.344479	5	14.5147	1.90982e-05	0.00664406	CRYAB;APOE;CLU;PFDN5;PFDN2
proteinimport	GO_biological_process	GO:0006937	Regulation Of Muscle Contraction	12	0.344479	5	14.5147	1.90982e-05	0.00683389	TPM1;MYL9;ATP1A2;TNNC1;ANXA6
proteinimport	GO_biological_process	GO:2000767	Positive Regulation Of Cytoplasmic Translation	15	0.430599	6	13.9341	3.51654e-06	0.00200187	CSDE1;PKM;YBX3;YBX1;HNRNPU;CNBP
proteinimport	GO_biological_process	GO:0000028	Ribosomal Small Subunit Assembly	13	0.373185	5	13.3982	3.02398e-05	0.0102358	RPS19;RPSA;RPS28;RPS5;RPS15
proteinimport	GO_biological_process	GO:0006412	Translation	166	4.76529	63	13.2206	7.46552e-52	4.67491e-48	RPLP1;RPLP2;RPSA;RPL35A;RPL17;RPS3;RPS12;RPL13;RPL12;RPL22;RPS19;RPL3;RPL35;RPL5;RPL21;RPS9;RPS5;RPS10;RPL29;RPL34;RPL14;RPS20;RPL26;RPL27;RPL37A;RPL37;RPS7;RPS8;RPS16;RPS23;RPS18;RPS13;RPS11;RPL7A;RPL23A;RPS6;RPL23;RPS15;RPS24;RPS25;RPS26;RPS28;FAU;RPL30;RPL31;RPL10A;RPL32;RPL11;RPL8;RPL41;RPS27A;RPL38;RPL24;RPL19;RPL18A;RPL6;RPL18;MRPL51;MRPL41;PAIP2;RPL36;EEF1A2;EEF1A1
proteinimport	GO_biological_process	GO:0006414	Translational Elongation	19	0.545425	7	12.834	1.00122e-06	0.000659963	RPLP1;EEF1B2;TUFM;EEF1A1;EEF2;EEF1A2;EEF1G
proteinimport	GO_biological_process	GO:0097435	Supramolecular Fiber Organization	14	0.401892	5	12.4412	4.58358e-05	0.0143512	CST3;COL3A1;HSP90AB1;MFAP4;FKBP1A
proteinimport	GO_biological_process	GO:0060314	Regulation Of Ryanodine-sensitive Calcium-release Channel Activity	17	0.488012	6	12.2948	8.2442e-06	0.00368751	CALM1;PRKACA;HRC;PLN;FKBP1A;CALM2
proteinimport	GO_biological_process	GO:0014002	Astrocyte Development	17	0.488012	6	12.2948	8.2442e-06	0.00382409	S100A8;VIM;GFAP;MT3;LAMB2;S100A9
proteinimport	GO_biological_process	GO:0045214	Sarcomere Organization	38	1.09085	13	11.9173	6.01533e-11	2.5112e-07	TCAP;TPM1;MYH6;ACTN2;ACTG1;FLNC;ANKRD1;MYOZ2;TNNT2;CSRP1;TNNT1;CSRP3;MYH7
proteinimport	GO_biological_process	GO:0010880	Regulation Of Release Of Sequestered Calcium Ion Into Cytosol By Sarcoplasmic Reticulum	18	0.516718	6	11.6117	1.20414e-05	0.00486473	CASQ2;CALM1;CALM2;CALM3;HRC;GSTO1
proteinimport	GO_biological_process	GO:0006446	Regulation Of Translational Initiation	31	0.889904	10	11.2372	1.95966e-08	2.45428e-05	EIF1B;CSDE1;HSPB1;EIF4B;EIF1;EIF4G2;EIF4A2;EIF4H;EIF3K;BZW2
proteinimport	GO_biological_process	GO:0030705	Cytoskeleton-dependent Intracellular Transport	19	0.545425	6	11.0006	1.71369e-05	0.00650371	TUBB;TUBA1B;TUBA1A;KIF5A;KIF1C;KIF5B
proteinimport	GO_biological_process	GO:0060048	Cardiac Muscle Contraction	42	1.20568	13	10.7823	2.52864e-10	7.91718e-07	CASQ2;TCAP;MYL3;TPM1;MYH7;MYH6;TNNI3;TNNT2;CSRP3;ATP1A2;TNNC1;MYBPC3;MYL2
proteinimport	GO_biological_process	GO:0002027	Regulation Of Heart Rate	33	0.947317	10	10.5561	3.86632e-08	4.03515e-05	CASQ2;CALM1;CALM2;CALM3;MYH7;MYH6;PRKACA;HRC;SNTA1;POPDC2
proteinimport	GO_biological_process	GO:0010801	Negative Regulation Of Peptidyl-threonine Phosphorylation	17	0.488012	5	10.2457	0.000131088	0.0288026	CALM1;CALM2;CALM3;SIRT2;DDIT4
proteinimport	GO_biological_process	GO:0032781	Positive Regulation Of Atp-dependent Activity	25	0.717664	7	9.75386	8.11664e-06	0.00390972	MYL3;TPM1;DNAJB2;PFN2;TNNT2;GABARAPL2;MYBPC3
proteinimport	GO_biological_process	GO:0021762	Substantia Nigra Development	40	1.14826	11	9.57969	2.48211e-08	2.826e-05	MBP;CALM1;CALM2;CALM3;CKB;YWHAQ;ACTB;RHOA;YWHAE;YWHAH;SIRT2
proteinimport	GO_biological_process	GO:0006099	Tricarboxylic Acid Cycle	26	0.746371	7	9.37872	1.08101e-05	0.00466848	CS;PDHB;DLST;IDH2;ACO2;MDH2;MDH1
proteinimport	GO_biological_process	GO:0060047	Heart Contraction	19	0.545425	5	9.16717	0.000233925	0.048828	SOD1;MYL2;TNNI3;ACTC1;MYL7
proteinimport	GO_biological_process	GO:0000027	Ribosomal Large Subunit Assembly	19	0.545425	5	9.16717	0.000233925	0.0496556	RPL5;RPL11;RPL24;RPL6;RPL23A
proteinimport	GO_biological_process	GO:0042744	Hydrogen Peroxide Catabolic Process	25	0.717664	6	8.36045	9.53831e-05	0.0254166	GPX3;PRDX3;PRDX2;HBB;PRDX1;PRDX5
proteinimport	GO_biological_process	GO:0071280	Cellular Response To Copper Ion	26	0.746371	6	8.0389	0.000120755	0.0285346	PRNP;APP;MAP1LC3A;MT2A;MT1X;MT3
proteinimport	GO_biological_process	GO:0003009	Skeletal Muscle Contraction	26	0.746371	6	8.0389	0.000120755	0.0290834	TCAP;HSP90AA1;MYH7;TNNT1;TNNC1;TNNI3
proteinimport	GO_biological_process	GO:0070527	Platelet Aggregation	44	1.26309	10	7.9171	7.61289e-07	0.000560846	HSPB1;MYL12A;CSRP1;MYL9;ACTB;PPIA;ACTG1;HBB;ILK;GNAS
proteinimport	GO_biological_process	GO:0008016	Regulation Of Heart Contraction	31	0.889904	7	7.86602	3.7746e-05	0.0121213	FXYD1;TPM1;MYH6;DES;PLN;TNNT2;HSPB7
proteinimport	GO_biological_process	GO:0010498	Proteasomal Protein Catabolic Process	33	0.947317	7	7.38929	5.80975e-05	0.0173241	PRPF19;PSMA1;PSMA3;PSMA7;PSMA6;PSMB6;PSMB4
proteinimport	GO_biological_process	GO:0006096	Glycolytic Process	35	1.00473	7	6.96705	8.66444e-05	0.0235899	LDHA;ALDOA;GAPDH;ALDOC;ENO1;PKM;TPI1
proteinimport	GO_biological_process	GO:0006413	Translational Initiation	52	1.49274	10	6.69908	3.88009e-06	0.00211279	EIF1B;EIF3G;RPS3;EIF1;RPS5;EIF4A1;EIF4G2;EIF4A2;EIF3K;EIF3L
proteinimport	GO_biological_process	GO:0061077	Chaperone-mediated Protein Folding	37	1.06214	7	6.59045	0.000125691	0.0281099	HSPB6;HSPB1;CLU;DNAJB2;CCT4;CCT7;FKBP1A
proteinimport	GO_biological_process	GO:0006605	Protein Targeting	37	1.06214	7	6.59045	0.000125691	0.028621	GABARAP;YWHAQ;YWHAG;YWHAE;RPL11;YWHAZ;OS9
proteinimport	GO_biological_process	GO:0001895	Retina Homeostasis	37	1.06214	7	6.59045	0.000125691	0.029151	SOD1;HSPB1;ACTB;B2M;ACTG1;PRDX1;ZG16B
proteinimport	GO_biological_process	GO:0006986	Response To Unfolded Protein	49	1.40662	9	6.39831	1.75659e-05	0.00647047	MFN2;HSPB1;HSP90AA1;HSP90AB1;HSPA8;DNAJB2;DNAJA1;HSPH1;HSPB7
proteinimport	GO_biological_process	GO:0098869	Cellular Oxidant Detoxification	71	2.03817	12	5.88764	1.78388e-06	0.00111707	APOE;S100A9;GSTP1;GPX3;PRDX6;PRDX5;PRDX3;GPX4;SELENOW;HBB;GSTO1;PRXL2A
proteinimport	GO_biological_process	GO:0006936	Muscle Contraction	84	2.41135	14	5.80587	2.95004e-07	0.000263902	FXYD1;CRYAB;MYH7;MYH6;DES;HRC;MYL6;SNTA1;PABPN1;TPM2;TNNT2;TNNT1;TPM1;TNNI3
proteinimport	GO_biological_process	GO:0006457	Protein Folding	126	3.61703	17	4.69999	3.82535e-07	0.000319391	CRYAB;HSPA8;CALR;DNAJA1;ST13;CCT4;PPIA;FKBP1A;PFDN5;CCT7;PFDN2;HSP90AB1;CANX;HSPH1;HSP90AA1;NUDC;HSP90B1
proteinimport	GO_biological_process	GO:0034599	Cellular Response To Oxidative Stress	82	2.35394	11	4.67302	4.60921e-05	0.0140795	ATP2A2;ATF4;MT3;PRDX5;PRDX3;PRDX2;PPIA;NFE2L1;SIRT2;PINK1;CHCHD2
proteinimport	GO_biological_process	GO:0006364	Rrna Processing	114	3.27255	15	4.58358	2.54747e-06	0.00151926	RPL35A;RPS19;RPL5;RPL14;RPL26;RPL27;RPS7;RPS16;RPS6;RPS15;RPS24;RPS25;RPS28;RPL11;SBDS
proteinimport	GO_biological_process	GO:0032436	Positive Regulation Of Proteasomal Ubiquitin-dependent Protein Catabolic Process	80	2.29653	10	4.3544	0.000185066	0.0399615	GABARAP;CLU;DNAJB2;CSNK1D;SUMO2;RACK1;ELOB;ZER1;SIRT2;STUB1
proteinimport	GO_biological_process	GO:0050821	Protein Stabilization	197	5.65519	19	3.35974	1.34548e-05	0.00526586	FLOT1;CRYAB;GAPDH;HSP90AA1;CLU;POLR2E;MT3;CALR;PFN2;RPL5;CCT4;RPS7;RPL23;RPL11;PFDN5;CCT7;PINK1;PFDN2;HSP90AB1
proteinimport	GO_biological_process	GO:0043066	Negative Regulation Of Apoptotic Process	456	13.0902	33	2.52097	6.77468e-06	0.00339384	HAX1;CCN1;NUPR1;CRYAB;PRNP;CD74;HSPB1;PTMA;ANXA5;GSTP1;TPT1;HSP90B1;VDAC1;NME2;MT3;PRDX5;PRDX3;DNAJA1;PRDX2;HSPA9;ID1;ARHGDIA;DAD1;HNRNPK;RPS6;YWHAZ;ACTC1;GLO1;MCL1;ARL6IP1;FAIM2;PTMS;HSPB6
proteinimport	GO_cellular_component	GO:0097512	Cardiac Myofibril	6	0.172239	6	34.8352	7.32819e-10	7.06592e-08	CRYAB;MYL2;DES;TNNI3;TNNT2;MYBPC3
proteinimport	GO_cellular_component	GO:1990584	Cardiac Troponin Complex	3	0.0861197	3	34.8352	2.7299e-05	0.0012503	TNNI3;TNNT2;TNNC1
proteinimport	GO_cellular_component	GO:0016507	Mitochondrial Fatty Acid Beta-oxidation Multienzyme Complex	2	0.0574131	2	34.8352	0.000908323	0.0244713	HADHA;HADHB
proteinimport	GO_cellular_component	GO:0098556	Cytoplasmic Side Of Rough Endoplasmic Reticulum Membrane	4	0.114826	3	26.1264	0.000106739	0.00368956	RPL27;RPS26;RPS28
proteinimport	GO_cellular_component	GO:0005853	Eukaryotic Translation Elongation Factor 1 Complex	4	0.114826	3	26.1264	0.000106739	0.00376051	EEF1B2;EEF1A1;EEF1A2
proteinimport	GO_cellular_component	GO:0022626	Cytosolic Ribosome	76	2.1817	55	25.2097	2.22705e-67	2.03998e-64	APOD;RPLP1;RPSA;RPL35A;RPL17;RPS3;RPS12;RPL13;RPL12;RPL22;RPS19;RPL3;RPL35;RPL5;RPL21;RPS9;RPS5;RPS10;RPL29;RPL34;RPL14;RPS20;RPL26;RPL27;RPL37A;RPL37;RPS7;RPS8;RPS16;RPS23;RPS18;RPS13;RPS11;RPL7A;RPL23A;RPS6;RPL23;RPS15;RPS24;RPS25;FAU;RPL30;RPL31;RPL10A;RPL32;RPL11;RPL8;RPS27A;RPL38;RPL24;RPL19;RPL18A;RPL6;RPL18;RPL36
proteinimport	GO_cellular_component	GO:0022625	Cytosolic Large Ribosomal Subunit	56	1.60757	35	21.772	1.47107e-39	8.98332e-37	RPLP1;RPLP2;RPL35A;RPL17;RPL13;RPL12;RPL22;RPL3;RPL35;RPL5;RPL21;RPL29;RPL34;RPL14;RPL26;RPL27;RPL37A;RPL37;RPL7A;RPL23A;RPL23;RPL30;RPL31;RPL10A;RPL32;RPL11;RPL8;RPL41;RPL38;RPL24;RPL19;RPL18A;RPL6;RPL18;RPL36
proteinimport	GO_cellular_component	GO:0042788	Polysomal Ribosome	31	0.889904	19	21.3506	9.4356e-22	1.92067e-19	RPS23;RPL7A;RPS26;RPS28;RPL30;RPL31;RPL10A;RPL32;RPL11;RPL8;RPL41;RPL38;RPL24;RPL19;RPL18A;RPL6;RPL18;RPL36;BTF3
proteinimport	GO_cellular_component	GO:0015935	Small Ribosomal Subunit	20	0.574131	12	20.9011	5.07029e-14	8.44433e-12	RPS16;RPS18;RPS6;RPS24;RPS25;RPS26;RPS28;FAU;RPS27A;RACK1;RPS9;RPS20
proteinimport	GO_cellular_component	GO:0022627	Cytosolic Small Ribosomal Subunit	42	1.20568	24	19.9058	4.08922e-26	9.36431e-24	RPSA;RPS3;RPS12;RPS19;RPS9;RPS5;RPS10;RPS20;RPS7;RPS8;RPS16;RPS23;RPS18;RPS13;RPS11;RPS6;RPS15;RPS24;RPS25;RPS26;RPS28;FAU;RPS27A;RACK1
proteinimport	GO_cellular_component	GO:0019773	Proteasome Core Complex, Alpha-subunit Complex	8	0.229653	4	17.4176	5.20338e-05	0.0021665	PSMA7;PSMA1;PSMA3;PSMA6
proteinimport	GO_cellular_component	GO:0070937	Crd-mediated Mrna Stability Complex	6	0.172239	3	17.4176	0.000510005	0.0148306	CSDE1;YBX1;HNRNPU
proteinimport	GO_cellular_component	GO:0042612	Mhc Class I Protein Complex	9	0.258359	4	15.4823	9.14262e-05	0.00334985	HLA-B;HLA-A;HLA-E;B2M
proteinimport	GO_cellular_component	GO:0033018	Sarcoplasmic Reticulum Lumen	9	0.258359	4	15.4823	9.14262e-05	0.00341822	CASQ2;HSP90B1;HRC;CALR
proteinimport	GO_cellular_component	GO:0005861	Troponin Complex	9	0.258359	4	15.4823	9.14262e-05	0.00348943	TNNT1;TNNI3;TNNT2;TNNC1
proteinimport	GO_cellular_component	GO:0016281	Eukaryotic Translation Initiation Factor 4f Complex	12	0.344479	5	14.5147	1.62832e-05	0.00080624	EIF4B;EIF4A1;EIF4G2;EIF4A2;EIF4H
proteinimport	GO_cellular_component	GO:0071682	Endocytic Vesicle Lumen	17	0.488012	7	14.3439	3.26648e-07	2.30161e-05	APOE;HSP90AA1;SPARC;HSP90B1;CALR;HBB;HSPH1
proteinimport	GO_cellular_component	GO:0030017	Sarcomere	45	1.2918	17	13.16	5.54007e-15	1.01494e-12	MYL3;TPM1;CALM1;CALM2;CALM3;MYL2;MYH7;MYH6;TNNI3;TNNT2;CAPZB;PSMA6;ACTC1;ARF1;ILK;MYBPC3;MYOZ2
proteinimport	GO_cellular_component	GO:0005840	Ribosome	40	1.14826	15	13.0632	2.56663e-13	3.91839e-11	RPS3;MT3;CANX;RPS19;RPS9;RPS10;RPL27;RPS7;RPS23;RPS18;RPS13;RPS11;RPL23;RPS25;RPS5
proteinimport	GO_cellular_component	GO:0016460	Myosin Ii Complex	24	0.688958	8	11.6117	3.12209e-07	2.28786e-05	MYL3;MYL12A;MYL9;MYH6;MYH11;MYH7;MYL6;MYL12B
proteinimport	GO_cellular_component	GO:0005859	Muscle Myosin Complex	15	0.430599	5	11.6117	5.72659e-05	0.00233136	MYL3;MYH7;MYH6;MYL9;MYH11
proteinimport	GO_cellular_component	GO:0005839	Proteasome Core Complex	19	0.545425	6	11.0006	1.42133e-05	0.0007233	PSMA7;PSMA1;PSMA3;PSMB4;PSMB6;PSMA6
proteinimport	GO_cellular_component	GO:0031672	A Band	13	0.373185	4	10.7185	0.000471153	0.0139218	MYL3;MYL2;MYL7;MYBPC3
proteinimport	GO_cellular_component	GO:0016282	Eukaryotic 43s Preinitiation Complex	17	0.488012	5	10.2457	0.00011224	0.00380785	EIF3G;EIF3K;EIF3L;EIF1;EIF1B
proteinimport	GO_cellular_component	GO:0030016	Myofibril	30	0.861197	8	9.28939	2.11781e-06	0.000117571	MYL2;MYH7;MYH6;PSMA6;ACTG1;MYL12B;MYL9;MYL7
proteinimport	GO_cellular_component	GO:0043209	Myelin Sheath	29	0.832491	7	8.4085	1.91345e-05	0.000922483	MBP;CALM1;CALM2;CALM3;GLUL;SIRT2;HSP90AA1
proteinimport	GO_cellular_component	GO:0031674	I Band	21	0.602838	5	8.2941	0.000334003	0.0105499	TCAP;ALDOA;MYL3;ACTC1;ANKRD1
proteinimport	GO_cellular_component	GO:0071556	Integral Component Of Lumenal Side Of Endoplasmic Reticulum Membrane	26	0.746371	6	8.0389	0.000100762	0.00361952	HLA-B;CD74;HLA-A;HLA-E;CALR;CANX
proteinimport	GO_cellular_component	GO:0034704	Calcium Channel Complex	23	0.660251	5	7.57288	0.000525453	0.0148097	CASQ2;CALM1;CALM2;CALM3;PRKACA
proteinimport	GO_cellular_component	GO:0000502	Proteasome Complex	53	1.52145	11	7.22995	4.10067e-07	2.78238e-05	PSMA7;HSPB1;PSMA1;PSMA3;PSMB4;PSMB6;PSMD8;PSMD4;PSMA6;PSMC5;PSMD13
proteinimport	GO_cellular_component	GO:0005844	Polysome	35	1.00473	7	6.96705	7.04743e-05	0.00280672	VIM;EEF2;RPS3;PSMA1;CALR;PSMA6;RPS6
proteinimport	GO_cellular_component	GO:0042645	Mitochondrial Nucleoid	41	1.17697	8	6.79712	2.58182e-05	0.00121279	VDAC1;HSPA9;HADHA;VDAC2;TUFM;ACADVL;HADHB;POLDIP2
proteinimport	GO_cellular_component	GO:0042470	Melanosome	99	2.84195	19	6.68555	1.06725e-10	1.30347e-08	FLOT1;ATP1A1;CTSD;HSP90AA1;ANXA6;HSP90AB1;CD63;HSPA8;HSP90B1;STOM;CANX;BSG;MYH11;CCT4;YWHAE;RAB1A;RAN;YWHAZ;PRDX1
proteinimport	GO_cellular_component	GO:1903561	Extracellular Vesicle	56	1.60757	10	6.22058	5.85569e-06	0.000315519	APOE;GNAI2;ATP1A1;COL6A2;PKM;RAB3A;PCMT1;ATP1A2;GNB1;TUBB4B
proteinimport	GO_cellular_component	GO:0034774	Secretory Granule Lumen	113	3.24384	20	6.16553	1.59281e-10	1.71649e-08	CFD;POMC;ALDOA;S100A8;GSN;S100A9;HSP90AA1;HSP90AB1;GSTP1;ALDOC;HSPA8;EEF2;PKM;NME2;S100A11;SRP14;PPIA;CSNK2B;EEF1A1;PSMD13
proteinimport	GO_cellular_component	GO:1904813	Ficolin-1-rich Granule Lumen	123	3.53091	21	5.94748	1.11931e-10	1.28161e-08	CFD;CST3;FTH1;ALDOA;GSN;CTSD;HSP90AA1;HSP90AB1;GSTP1;ALDOC;HSPA8;EEF2;PKM;NME2;SRP14;PPIA;CSNK2B;EEF1A1;HBB;ASAH1;PSMD13
proteinimport	GO_cellular_component	GO:0005925	Focal Adhesion	420	12.0568	71	5.88881	3.43656e-33	1.25916e-30	PDLIM1;FLOT1;HSPB1;RPLP1;RPLP2;GSN;ANXA6;VIM;ANXA5;HSPA8;CD59;HSP90B1;EZR;CSRP1;TGM2;NME2;RPS3;YWHAQ;ATP6V0C;CALR;RPL12;SDC4;RPL22;ACTN2;ADD1;BSG;MAP2K2;HSPA9;RPS19;RPL3;RPL5;RPS9;RPS5;RPS10;ACTB;RPL27;RPL37A;RHOA;B2M;HNRNPK;YWHAG;RPS7;PPP1CB;RPS8;RPS16;YWHAE;RPS18;RPS13;RPS11;RPL7A;RHOB;RPL23;RPS15;GNB2;RPL30;RPL31;RPL10A;RPL8;PPIA;YWHAZ;RPL38;ACTG1;ACTC1;ARF1;RPL19;RPL6;RPL18;FLII;ILK;FLNC;PDLIM7
proteinimport	GO_cellular_component	GO:1904724	Tertiary Granule Lumen	54	1.55015	9	5.80587	3.06409e-05	0.00136912	CST3;FTH1;ALDOA;CTSD;ALDOC;PRSS3;B2M;HBB;ASAH1
proteinimport	GO_cellular_component	GO:0030018	Z Disc	127	3.64573	21	5.76016	2.08164e-10	2.11865e-08	PDLIM1;MYL12B;CASQ2;TCAP;CRYAB;HSPB1;MYH7;MYH6;DES;MYL12A;HRC;MYL9;ACTN2;CSRP3;FKBP1A;FLNC;MYOZ2;SYNPO;CSRP1;PDLIM7;STUB1
proteinimport	GO_cellular_component	GO:1990904	Ribonucleoprotein Complex	153	4.39211	25	5.69203	5.1003e-12	7.1875e-10	GAPDH;VIM;HSPA8;EEF2;HNRNPL;DDX5;NCL;HNRNPA2B1;RPS3;ZFP36;RPL22;RPL5;RPS9;RPS5;ACTB;RPL26;RPL27;HNRNPK;RPS7;RPS8;RPS6;YBX1;HNRNPU;PABPN1;MRPL41
proteinimport	GO_cellular_component	GO:0001725	Stress Fiber	69	1.98075	11	5.55344	6.34561e-06	0.000332147	PDLIM1;TPM1;MYH7;MYH6;MYL12A;ACTA2;SYNPO;PDLIM7;ILK;MYL9;MYL12B
proteinimport	GO_cellular_component	GO:0005791	Rough Endoplasmic Reticulum	57	1.63627	9	5.5003	4.78402e-05	0.00203821	APP;PKM;GLUL;MT3;CANX;PTGDS;RPS23;RPL6;RPL18
proteinimport	GO_cellular_component	GO:0072562	Blood Microparticle	110	3.15772	16	5.06694	1.90994e-07	1.45792e-05	A2M;APOE;SERPING1;GSN;PRSS1;C1S;CLU;HSPA8;STOM;ACTB;PSMC5;YWHAZ;ACTG1;ACTG2;ACTC1;HBB
proteinimport	GO_cellular_component	GO:0044297	Cell Body	70	2.00946	10	4.97646	4.47124e-05	0.00195031	GNAI2;TUBB;GFAP;CCT4;ACTA2;RPS6;ACTG2;ACTC1;CCT7;PINK1
proteinimport	GO_cellular_component	GO:0031093	Platelet Alpha Granule Lumen	67	1.92334	9	4.67936	0.000174115	0.00579963	CFD;A2M;ALDOA;APP;SERPING1;SPARC;SRGN;CLU;ACTN2
proteinimport	GO_cellular_component	GO:0031982	Vesicle	164	4.70788	22	4.67302	4.63274e-09	4.24359e-07	GAPDH;GSTP1;UBB;UBC;CALM1;CALM2;CALM3;CD59;PKM;EZR;STOM;KIF5B;TAGLN2;MYL6;ACTB;SNAP25;RHOA;GNB2;PPIA;RPS27A;YWHAZ;CST3
proteinimport	GO_cellular_component	GO:0070062	Extracellular Exosome	2019	57.9586	225	3.88208	1.66966e-76	3.05881e-73	PSMA7;MYL12B;CHMP2A;AHCYL1;SNX3;CS;FLOT1;LDHA;ALDH1A1;SOD1;GOT2;AK1;CFD;A2M;CST3;HLA-B;MB;CRYAB;APOE;FTH1;SLPI;ALDOA;PRNP;CD74;GAPDH;HLA-A;AMY2A;HSPB1;GNAI2;ATP1A1;APP;APOD;ALDH2;S100A8;SERPING1;RPLP2;FABP3;REG1A;GSN;S100A9;ENO1;DBI;LDHB;CTSD;TUBB;PSAP;HSP90AA1;RNASE1;ANXA6;HSP90AB1;VIM;ANXA5;RPSA;CD63;GSTP1;LGALS1;ALDOC;H2AZ1;UBB;UBC;C7;CLU;HSPA8;PYGB;COL6A2;CKB;EEF2;TPT1;HLA-E;CD59;PKM;HSP90B1;HNRNPL;GLUL;EZR;CPE;GOT1;PRKACA;DES;DDX5;LGALS3;RPL35A;PAM;MYL12A;NCL;CEL;CSRP1;VDAC1;TGM2;PCMT1;GPX3;NME2;HNRNPA2B1;RPS3;PSMA1;PSMA3;EEF1G;STOM;YWHAQ;ATP6V0C;CALR;CANX;PSMB4;PSMB6;PRDX6;PRDX5;RPL12;PPP2R1A;SDC4;DNAJA1;S100A11;PRDX2;PFN2;RPL22;ACTN2;BSG;MYH11;ATP6V1E1;GPX4;TAGLN2;HSPA9;RPS19;RPL3;MDH1;MDH2;PTGDS;RPL5;RPS9;RPS5;CAPZB;REG1B;PRRC2A;IDH2;RPL34;TUFM;ST13;RPL14;CCT4;RAB7A;ARHGDIA;PTTG1IP;NAPA;LAMB2;TPI1;MYL6;ACTB;EIF4A1;RPS20;PSMA6;DSTN;RPL26;RPL27;RPL37A;RHOA;B2M;HNRNPK;YWHAG;PPP1CB;PSMC5;RPS8;RPS16;YWHAE;RPS18;RPS13;RPS11;ACTA2;RHOB;RPL23A;RAB1A;RAN;RPL23;RPS25;RPS26;RPS28;GNB1;GNB2;RPL30;RPL31;RPL10A;RPL11;PPIA;RPS27A;YWHAZ;GNG5;RACK1;ACTG1;ACTG2;YBX1;CSNK2B;ACTC1;EEF1A1;TUBB4B;HBB;GSTO1;RPL24;ARF1;SLC25A3;GLO1;YWHAH;APLP2;PRDX1;ECH1;ASAH1;SEPTIN2;PPA1;IGFBP7;ATP6V1F;GNAS;TOM1L2;TUBA1A;DCXR;PLD3;BRK1;HSPH1;HTRA1;ZG16B;CCT7;CYSTM1;GHITM;PHPT1;VPS4A;VDAC3;ITM2B;UFC1;AUP1
proteinimport	GO_cellular_component	GO:0014069	Postsynaptic Density	239	6.86087	23	3.35234	1.01436e-06	6.63679e-05	CRYAB;PRNP;ATP1A1;RPS3;MT3;RPL12;RPS19;CAPZB;RPL14;RPS18;RPS13;RPS25;RPL30;RPL10A;RPL8;RPL38;ARF1;RPL6;SYNPO;NRGN;RTN3;GAP43;ADD1
proteinimport	GO_cellular_component	GO:0005741	Mitochondrial Outer Membrane	162	4.65046	14	3.01045	0.000404175	0.0123408	HAX1;NIPSNAP2;MFN2;UBB;UBC;VDAC1;MT3;VDAC2;HADHB;RPS27A;MCL1;PINK1;STARD7;VDAC3
proteinimport	GO_cellular_component	GO:0030496	Midbody	178	5.10977	15	2.93555	0.000333478	0.0107181	CHMP2A;GNAI2;HSP90B1;RHOA;RAN;RACK1;HNRNPU;SEPTIN2;PKN1;SIRT2;VPS4A;MAPRE3;NUDC;POLDIP2;CIAO2B
proteinimport	GO_cellular_component	GO:0062023	Collagen-containing Extracellular Matrix	377	10.8224	30	2.77203	1.42464e-06	8.69978e-05	CCN1;A2M;COL3A1;APOE;SLPI;S100A8;SERPING1;S100A9;CTSD;PRSS1;DCN;PSAP;HSP90AA1;ANXA6;ANXA5;LGALS1;SPARC;CLU;COL6A2;PKM;HSP90B1;LGALS3;TGM2;CALR;TIMP3;MFAP4;LAMB2;SPARCL1;IGFBP7;HTRA1
proteinimport	GO_cellular_component	GO:0016020	Membrane	2098	60.2264	162	2.68985	1.98723e-31	5.20088e-29	SCD;CHMP2A;ARL6IP5;FLOT1;LDHA;FOS;HLA-B;APOE;ALDOA;CD74;GAPDH;HLA-A;GNAI2;ATP1A1;RPLP2;ENO1;LDHB;HSP90AA1;ANXA6;HSP90AB1;ANXA5;RPSA;CLTA;CALM2;CLU;HSPA8;PYGB;SLC25A4;IFITM1;EEF2;CD59;HSP90B1;HNRNPL;EZR;ATP2A2;PRKACA;DDX5;LGALS3;RPL35A;PAM;NCL;VDAC1;HNRNPA2B1;RPS3;RPS12;RPL13;EEF1G;PLN;STOM;YWHAQ;ATP6V0C;CALR;CANX;PRDX6;RPL12;PPP2R1A;DNAJA1;KIF5B;BSG;DLST;RPS19;MDH2;RPL35;VDAC2;RPL5;RPL21;RPS9;RPS5;RPS10;CAPZB;RPL29;PRRC2A;TUFM;RPL14;ATP1A2;PTTG1IP;NAPA;SEC61G;MYL6;ACTB;EIF4A1;RPS20;SNAP25;RPL26;RPL27;B2M;DAD1;HNRNPK;YWHAG;RPS7;PSMC5;RPS8;RPS16;YWHAE;RPS23;RPS18;RPS13;RPS11;RPL7A;RPS6;RAN;RPL23;RPS15;RPS24;RPS26;GNB1;GNB2;RPL30;RPL31;RPL10A;RPL32;RPL11;RPL8;PPIA;FKBP1A;RPS27A;GNG5;ACTG1;ACTC1;EEF1A1;EIF4G2;RPL24;RPL19;SLC25A3;HNRNPU;RPL18A;RPL6;APLP2;RPL18;MCL1;KLC1;KIF5A;ECH1;ILK;ARL6IP1;EIF4H;ATP6V1F;GNAS;STMN2;PINK1;DDX24;OCIAD1;EIF3K;RABAC1;TMEM59L;PRPF19;PSMD13;EIF3L;VDAC3;ITM2B;RPL36;AUP1;BZW2;ARHGDIA;PNPLA2;TOM1L2;ENTPD6;SERINC1;FAIM2;PBXIP1;GHITM;TMEM120A
proteinimport	GO_cellular_component	GO:0005743	Mitochondrial Inner Membrane	272	7.80819	21	2.68948	8.32318e-05	0.00324427	COQ9;LDHB;CLU;SLC25A4;LGALS3;RPS3;HSPA9;HADHA;HADHB;ATP5MJ;SLC25A3;SLC25A11;MRPL51;MICOS13;MRPL41;GADD45GIP1;ATP5MK;PINK1;AURKAIP1;TMEM14C;MPC1
proteinimport	GO_cellular_component	GO:0005856	Cytoskeleton	434	12.4587	33	2.64876	1.16987e-06	7.39034e-05	PDLIM1;ARL6IP5;HSPB1;S100A8;S100A9;TUBB;VIM;TPM1;ALDOC;CLU;MYL2;STOM;PFN2;ACTN2;CAPZB;CSRP3;ARHGDIA;SMTN;ACTB;SNAP25;ACTG1;TMSB10;TUBB4B;SNTA1;FLNC;BRK1;PINK1;PPP1R12C;ADD1;RHOB;TAGLN2;TAGLN;RHOA
proteinimport	GO_cellular_component	GO:0015629	Actin Cytoskeleton	243	6.9757	18	2.58039	0.000434104	0.0130373	HAX1;GABARAP;ALDOA;TPM2;TPM1;MYL2;EZR;CAPZB;SMTN;ACTB;SEPTIN2;SYNPO;PDLIM7;HSPB7;DSTN;GSN;FLII;MYOZ2
proteinimport	GO_cellular_component	GO:0032991	Protein-containing Complex	600	17.2239	43	2.49652	1.43685e-07	1.14448e-05	SOD1;CRYAB;MBP;CD74;ATP1A1;TUBB;HSP90AA1;HSP90AB1;CALM1;CALM2;CALM3;CLU;COL6A2;IFITM1;HSP90B1;GLUL;EZR;ATF4;RAB3A;PTN;YWHAQ;CANX;PRDX3;GPX4;RPL3;RPL5;ACTB;RPS7;ACTA2;RAN;RPL23;RPL11;PPIA;ARF1;HNRNPU;SET;IFITM3;IFITM2;SNTA1;DAZAP2;PKN1;HSPH1;LENG8
proteinimport	GO_cellular_component	GO:0048471	Perinuclear Region Of Cytoplasm	690	19.8075	49	2.47381	2.46355e-08	2.05147e-06	NUPR1;EIF3G;BRI3;GAPDH;APP;APOD;HSP90AA1;ANXA6;HSP90AB1;CLU;HSPA8;HSP90B1;HNRNPL;EZR;YBX3;PRKACA;PAM;RAB3A;TGM2;NME2;MT3;PLN;STOM;CALR;PRDX6;PRDX5;DNAJA1;KIF5B;MAP2K2;PTGDS;CSNK1D;SNAP25;RPS6;GNB2;RACK1;ARF1;SET;IFITM3;KIF5A;EIF4A2;EIF4H;COPS6;SIRT2;STMN2;NDFIP1;PINK1;VPS4A;RTRAF;MRFAP1
proteinimport	GO_cellular_component	GO:0005788	Endoplasmic Reticulum Lumen	301	8.64068	21	2.43036	0.000337029	0.010465	CCN1;CST3;COL3A1;APOE;APP;SERPING1;DBI;LGALS1;COL6A2;HSP90B1;IGFBP4;HRC;CALR;CANX;LAMB2;B2M;APLP2;OS9;SPARCL1;IGFBP7;PNPLA2
proteinimport	GO_cellular_component	GO:0005874	Microtubule	289	8.2962	20	2.41074	0.000513489	0.0146986	GABARAP;TUBB;MT3;MAP4;MAP2K2;CCT4;TUBA1B;TUBB4B;KLC1;TUBA1A;SIRT2;HSPH1;PBXIP1;CCT7;GABARAPL1;MAP1LC3A;NUDC;KIF5A;KIF5B;KIF1C
proteinimport	GO_cellular_component	GO:0005739	Mitochondrion	1146	32.8977	71	2.1582	5.03595e-09	4.39327e-07	HAX1;COQ9;NIPSNAP2;CS;MFN2;SOD1;GOT2;CRYAB;ALDH2;HSP90AA1;ANXA6;HSP90AB1;GSTP1;SPARC;UBB;CLU;PDHB;SLC25A4;CKB;PKM;GLUL;PRKACA;VDAC1;TGM2;PLN;STOM;PSMB4;PRDX5;PRDX3;ECHS1;PPP2R1A;DNAJA1;BSG;MAP2K2;DLST;HSPA9;MDH2;HADHA;VDAC2;IDH2;TUFM;ACADVL;RAB7A;HADHB;RACK1;SLC25A3;SLC25A11;MCL1;MRPL51;MICOS13;SIRT2;MRPL41;GADD45GIP1;ATP5MK;TXN2;ACO2;PINK1;GABARAPL1;ISCU;GHITM;AURKAIP1;DDIT4;PFDN2;VDAC3;POLDIP2;MPC1;CHCHD2;PRDX6;GPX4;ECH1;GATD3
proteinimport	GO_cellular_component	GO:0045202	Synapse	405	11.6262	25	2.15032	0.000606387	0.0165806	GABARAP;ALDH1A1;MBP;GNAI2;APP;CLU;EEF2;VDAC1;RPL3;RPL5;RPS9;TUFM;RPS20;RPS7;RPS23;GNB1;RPL24;RPL19;EEF1A2;KIF5A;NDFIP1;MAP1LC3A;PSMA3;SNTA1;ACTB
proteinimport	GO_cellular_component	GO:0005615	Extracellular Space	1491	42.8015	91	2.12609	5.04701e-11	6.60437e-09	ENTPD6;RTN3;SOD1;CST3;POMC;COL3A1;APOE;SLPI;ALDOA;AMY2A;HSPB1;APP;APOD;S100A8;SERPING1;FABP3;GSN;S100A9;ENO1;CTSD;DCN;PSAP;CD63;GSTP1;LGALS1;UBB;UBC;SRGN;CLU;HSPA8;COL6A2;CKB;TPT1;CD59;CPA1;EZR;CTRB1;LGALS3;CEL;ATP4A;PTN;GPX3;MT3;STOM;CALR;PRDX6;PRDX5;S100A11;PRSS3;MDH1;PTGDS;TPI1;ACTB;B2M;ACTA2;FAU;GNB2;PPIA;RPS27A;YWHAZ;ACTG1;ACTG2;ACTC1;EEF1A1;HBB;PRDX1;ASAH1;SPARCL1;IGFBP7;CTRB2;HTRA1;ZG16B;GABBR1;ITM2B;CPA2;CELA3A;IGFBP4;TIMP3;C1S;MFAP4;REG1B;CELA2A;CKM;HLA-E;CPE;SPARC;DKK3;PRSS1;C7;A2M;REG1A
proteinimport	GO_cellular_component	GO:0005829	Cytosol	5240	150.422	299	1.98774	1.44879e-38	6.63546e-36	AIP;HSPB6;PSMA7;MYL12B;TCAP;CHMP2A;SNX3;EDF1;BANF1;CSDE1;EIF3G;MFN2;GABARAP;LDHA;ALDH1A1;SOD1;AK1;FOS;MB;CRYAB;MBP;FTH1;MT2A;ALDOA;PRNP;GAPDH;HSPB1;GNAI2;APP;S100A8;RPLP1;RPLP2;FABP3;GSN;PTMA;S100A9;CKM;ENO1;LDHB;TUBB;HSP90AA1;TPM2;CELA2A;HSP90AB1;MYL3;VIM;ANXA5;RPSA;GSTP1;TPM1;CLTA;UCHL1;ALDOC;UBB;UBC;CALM1;CLU;MYL2;HSPA8;CKB;MYH6;EEF2;TPT1;TNNT1;GFAP;PKM;HSP90B1;HNRNPL;GLUL;EZR;YBX3;GOT1;PRKACA;DES;DDX5;LGALS3;RPL35A;RPL17;MYL12A;POLR2E;TNNI3;BTF3;RAB3A;TGM2;PCMT1;NME2;RPS3;EIF4B;EEF1B2;MYL9;RPS12;DNAJB2;MT3;PSMA1;PSMA3;RPL13;EEF1G;ZFP36;YWHAQ;CALR;PSMB4;PSMB6;PRDX6;PRDX5;PRDX3;RPL12;PPP2R1A;MAT2A;DNAJA1;PRDX2;KIF5B;RPL22;ACTN2;ADD1;MYH11;MAP2K2;ATP6V1E1;DLST;GPX4;SRP14;TAGLN2;RPS19;RPL3;MDH1;RPL35;TNNT2;RPL5;RPL21;RPS9;RPS5;RPS10;CAPZB;RPL29;PSMD8;PRRC2A;CSNK1D;IDH2;RPL34;CSRP3;ST13;RPL14;CCT4;RAB7A;ARHGDIA;OAZ1;NAPA;PSMD4;SEC61G;TPI1;GABARAPL2;MYL6;ACTB;EIF4A1;RPS20;SNAP25;PSMA6;RPL26;RPL27;RPL37A;RHOA;B2M;RPL37;YWHAG;RPS7;PPP1CB;PSMC5;RPS8;RPS16;YWHAE;RPS23;RPS18;RPS13;RPS11;RPL7A;CNBP;ACTA2;RHOB;RPL23A;RPS6;RAB1A;RAN;RPL23;RPS15;RPS24;RPS25;RPS26;RPS28;FAU;GNB1;GNB2;RPL30;RPL31;RPL10A;RPL32;RPL11;RPL8;PPIA;FKBP1A;RPL41;RPS27A;YWHAZ;RPL38;RACK1;ACTG1;ACTG2;TNNC1;YBX1;CSNK2B;ACTC1;EEF1A1;TUBB4B;HBB;EIF4G2;GSTO1;RPL24;ARF1;RPL19;SERF2;HNRNPU;SET;MYL7;RPL18A;RPL6;GLO1;YWHAH;PRDX1;RPL18;MCL1;KLC1;KIF5A;ECH1;FLII;NME3;SRSF5;ILK;DGKZ;EIF4A2;FLNC;NFE2L1;MYBPC3;ARL6IP1;EIF4H;PEA15;PPA1;ANKRD1;ELOB;HMGN3;PKN1;GUK1;ATP6V1F;GNAS;MZT2B;CPLX2;TUBA1A;COPS6;SIRT2;SYNPO;FBXL16;BRK1;HSPH1;NRGN;HTRA1;STMN2;WBP2;FBXW5;PNPLA2;PBXIP1;PFDN5;CCT7;KLHDC3;PINK1;GABARAPL1;ISCU;CUEDC2;MAP1LC3A;NMRK2;PDLIM7;PHPT1;DDIT4;CALCOCO1;EIF3K;PFDN2;HSPB8;VPS4A;STUB1;PSMD13;RTRAF;EIF3L;NUDC;SBDS;CIAO2B;STRAP;RPL36;TRAPPC1;EPN1;WSB1;SELENOW;ACO2;AHCYL1
proteinimport	GO_cellular_component	GO:0005737	Cytoplasm	4821	138.394	271	1.95817	4.77979e-32	1.45943e-29	PDLIM1;AIP;HSPB6;PSMA7;CASQ2;AHCYL1;NUPR1;SNX3;EDF1;PTP4A3;BANF1;EIF3G;CTDNEP1;ALDH1A1;SOD1;POMC;CRYAB;APOE;MT2A;PRNP;CD74;GAPDH;HSPB1;GNAI2;APP;RPLP1;RPLP2;GSN;S100A9;ENO1;LDHB;TUBB;HSP90AA1;HSP90AB1;VIM;ANXA5;RPSA;GSTP1;LGALS1;SPARC;UCHL1;CALM1;CALM2;CALM3;CLU;PYGB;EEF2;TPT1;GFAP;PKM;HNRNPL;EZR;YBX3;GOT1;PRKACA;LGALS3;RPL35A;RPL17;ATF4;CEL;BTF3;NME2;HNRNPA2B1;RPS3;EEF1B2;RPS12;MT3;PSMA1;PSMA3;RPL13;EEF1G;ZFP36;YWHAQ;CALR;PSMB4;PSMB6;DUSP1;PRDX6;PRDX5;PRDX3;RPL12;S100A11;PRDX2;RPL22;ADD1;FUS;SRP14;RPS19;RPL3;MDH1;EIF1;RPL35;RPL5;RPL21;RPS9;RPS5;RPS10;RPL29;RPL34;ST13;RPL14;ATP1A2;PTTG1IP;SMTN;GABARAPL2;ACTB;EIF4A1;RPS20;SNAP25;PSMA6;RPL26;RPL27;RPL37A;RPL37;HNRNPK;RPS7;PSMC5;RPS8;RPS16;YWHAE;RPS23;RPS18;RPS13;RPS11;RPL7A;ACTA2;RPL23A;RPS6;RAN;RPL23;RPS15;RPS24;RPS25;RPS26;RPS28;FAU;RPL30;RPL31;RPL10A;RPL32;RPL11;RPL8;PPIA;FKBP1A;RPL41;RPS27A;RPL38;RACK1;ACTG2;YBX1;CSNK2B;ACTC1;EEF1A1;GSTO1;MT1X;RPL24;RPL19;SET;EWSR1;TAGLN;RPL18A;RPL6;GLO1;YWHAH;EEF1A2;PRDX1;RPL18;MCL1;SRSF1;IK;SNTA1;DGKZ;DDX39B;CIRBP;FLNC;SEPTIN2;DAZAP2;PPA1;ANKRD1;TAF7;PKN1;MEA1;MAP7D1;COPS6;PABPN1;SIRT2;MTURN;HSPH1;STMN2;WBP2;FBXW5;ST6GALNAC6;PNPLA2;PFDN5;CCT7;PAIP2;KLHDC3;DBNDD2;PRXL2A;MCRIP2;PINK1;UBL5;ISCU;RNF167;DDIT4;HSPB7;PFDN2;HSPB8;PRPF19;VPS4A;STUB1;MAPRE3;RTRAF;NUDC;SBDS;CIAO2B;STRAP;RPL36;TRAPPC1;BZW2;ANXA6;TPD52L2;PCMT1;MYL7;UBB;PPP1R12C;UBC;MDH2;CSRP1;SPRYD3;CST3;MYL2;MYH11;TUBA1A;GLUL;NMRK2;NACA;NNAT;GNB2;DNAJA1;YWHAG;CSNK1D;MYL9;HSPA8;GNB1;HSPA9;GAP43;PPP1CB;MYH6;CNBP;MYL12A;PPP2R1A;TUBA1B;CSDC2;ARF1;OAZ1;KLC1;TUBB4B;CSRP3;FLII;DES;MYL12B;TMSB10;APOD;MYH7;PKIG;YWHAZ;PFN2;FTH1;AK1;DSTN
proteinimport	GO_cellular_component	GO:0005730	Nucleolus	868	24.9173	44	1.76584	0.00053944	0.0149735	SCD;HSPB6;EDF1;NSA2;HSPA8;DDX5;NCL;RPS3;RPL13;RPL12;HSPA9;RPS19;RPL3;RPL35;RPL5;RPS9;RPS10;ACADVL;RPL26;RPL27;RPS7;PPP1CB;RPS13;RPS11;RPL7A;RPL23A;RPS6;RAN;RPL23;RPS25;RPL11;RPS27A;EEF1A1;RPL19;EWSR1;RPL18;SRSF9;SRSF5;SIRT2;TXN2;DDX24;SBDS;RPL36;FAM32A
proteinimport	GO_cellular_component	GO:0005783	Endoplasmic Reticulum	1053	30.228	53	1.75334	0.000174131	0.00569658	HAX1;SCD;KIF1C;RTN3;CST3;FOS;HLA-B;APOE;PRNP;HLA-A;ATP1A1;APP;APOD;DBI;HSP90B1;ATP2A2;PTN;TGM2;RPS3;EEF1B2;RPL13;EEF1G;PLN;STOM;CALR;CANX;MAP2K2;RPL5;RPL21;RPL34;HADHB;RPS8;RPS23;CNBP;RPS6;RAB1A;RPS24;RPL41;YBX1;RPL24;SET;RPL18;OS9;ASAH1;SARAF;PINK1;GABARAPL1;STUB1;RPL36;TRAPPC1;AUP1;NDFIP1;FAIM2
proteinimport	GO_cellular_component	GO:0005576	Extracellular Region	1750	50.2365	87	1.73181	1.87186e-06	0.000107164	CCN1;HSPB6;ENTPD6;CA11;SOD1;CFD;A2M;CST3;POMC;COL3A1;APOE;FTH1;SLPI;ALDOA;AMY2A;APP;APOD;S100A8;SERPING1;GSN;S100A9;CTSD;TUBB;PRSS1;DCN;PSAP;HSP90AA1;CELA2A;HSP90AB1;ANXA5;GSTP1;LGALS1;SPARC;C1S;ALDOC;CALM1;SRGN;C7;CLU;HSPA8;PYGB;COL6A2;EEF2;PKM;HSP90B1;CTRB1;LGALS3;CEL;PTN;GPX3;NME2;IGFBP4;CALR;PRDX6;S100A11;PRSS3;ACTN2;TIMP3;MAP2K2;SRP14;TAGLN2;PTGDS;CPA2;MFAP4;LAMB2;B2M;PPIA;YBX1;CSNK2B;EEF1A1;TUBB4B;HBB;ASAH1;SPARCL1;IGFBP7;EMC10;CTRB2;FDCSP;HSPH1;HTRA1;CTRC;PRXL2A;NDFIP1;PSMD13;ITM2B;TRAPPC1;PAM
proteinimport	GO_cellular_component	GO:0005634	Nucleus	5333	153.092	211	1.37825	1.49127e-06	8.81293e-05	NACA;HSPB6;PSMA7;NUPR1;EDF1;PTP4A3;CS;BANF1;EIF3G;BRI3;LDHA;SOD1;FOS;CRYAB;APOE;MBP;FTH1;MT2A;ALDOA;CD74;GAPDH;HSPB1;S100A8;GSN;PTMA;S100A9;ENO1;TUBB;HSP90AA1;HSP90AB1;RPSA;GSTP1;H2AZ1;UBB;UBC;CALM1;CALM2;CALM3;CLU;HSPA8;PDHB;CKB;EEF2;TPT1;PKM;HSP90B1;HNRNPL;GLUL;YBX3;GOT1;PRKACA;DES;DDX5;LGALS3;RPL17;ATF4;NCL;POLR2E;BTF3;CSRP1;VDAC1;TGM2;NME2;HNRNPA2B1;RPS3;EEF1B2;DNAJB2;PSMA1;PSMA3;RPL13;EEF1G;ZFP36;CALR;PSMB4;PSMB6;DUSP1;PRDX6;PRDX5;PPP2R1A;DNAJA1;S100A11;RPL22;ADD1;TIMP3;FUS;MAP2K2;DLST;GPX4;SRP14;RPL3;MDH2;EIF1;VDAC2;RPL5;RPS9;PSMD8;CSNK1D;ARHGDIA;PTTG1IP;TPI1;ACTB;EIF4A1;PSMA6;RPL27;RPL37A;RHOA;SUMO2;HNRNPK;RPS7;PPP1CB;PSMC5;RPS8;YWHAE;RPS18;RPS13;RPL7A;CNBP;RHOB;RPL23A;RPS6;RAN;RPS15;RPS24;RPS25;RPL30;RPL10A;PPIA;RPS27A;YWHAZ;RACK1;ACTG1;CSNK2B;EEF1A1;TUBB4B;MT1X;SERF2;FKBP3;HNRNPU;SET;RPL6;SLC25A11;EEF1A2;APLP2;PRDX1;RPL18;MCL1;SRSF1;TLE5;IK;ASAH1;DGKZ;DDX39B;CIRBP;SEPTIN2;ANKRD1;TAF7;USF2;PKN1;CPLX2;TUBA1A;COPS6;DCXR;PABPN1;SIRT2;NRGN;WBP2;PBXIP1;PFDN5;MCRIP2;SF3B5;PINK1;ISCU;AURKAIP1;CALCOCO1;EIF3K;HSPB7;PFDN2;HSPB8;PRPF19;VPS4A;STUB1;PSMD13;RTRAF;VDAC3;POLDIP2;SBDS;CIAO2B;STRAP;CSDC2;EID1;CHCHD2;EPN1;HMGN3;PTMS;DRAP1;SYNPO;EWSR1;CSRP3;PSMD4;NFE2L1;FLII;PKIG;LENG8;FABP3;MT3;UBL5;ID1;OAZ1;HSPH1;PRNP;YBX1
proteinimport	GO_molecular_function	GO:0010856	Adenylate Cyclase Activator Activity	4	0.114826	4	34.8352	8.41223e-07	0.00025276	CALM1;CALM2;CALM3;GNAS
proteinimport	GO_molecular_function	GO:0031997	N-terminal Myristoylation Domain Binding	3	0.0861197	3	34.8352	2.7856e-05	0.00432921	CALM1;CALM2;CALM3
proteinimport	GO_molecular_function	GO:0015288	Porin Activity	3	0.0861197	3	34.8352	2.7856e-05	0.00448383	VDAC1;VDAC2;VDAC3
proteinimport	GO_molecular_function	GO:1990948	Ubiquitin Ligase Inhibitor Activity	8	0.229653	7	30.4808	1.78431e-10	1.14884e-07	RPL5;RPS20;RPL37;RPS7;RPL23;RPS15;RPL11
proteinimport	GO_molecular_function	GO:0031014	Troponin T Binding	4	0.114826	3	26.1264	0.0001089	0.0144357	TNNI3;TNNC1;TNNT1
proteinimport	GO_molecular_function	GO:0008379	Thioredoxin Peroxidase Activity	7	0.200946	5	24.8823	5.06116e-07	0.000175467	PRDX6;PRDX5;PRDX3;PRDX2;PRDX1
proteinimport	GO_molecular_function	GO:0051373	Fatz Binding	5	0.143533	3	20.9011	0.000266094	0.0324131	TCAP;ACTN2;MYOZ2
proteinimport	GO_molecular_function	GO:0032036	Myosin Heavy Chain Binding	9	0.258359	5	19.3529	2.8866e-06	0.000722773	MYL2;MYBPC3;MYL9;MYL12A;MYL12B
proteinimport	GO_molecular_function	GO:0031432	Titin Binding	13	0.373185	7	18.7574	3.35167e-08	1.5106e-05	TCAP;CALM1;CALM2;CALM3;ACTN2;MYBPC3;ANKRD1
proteinimport	GO_molecular_function	GO:0055131	C3hc4-type Ring Finger Domain Binding	6	0.172239	3	17.4176	0.000520171	0.0488419	HSPA8;DNAJA1;PINK1
proteinimport	GO_molecular_function	GO:0030911	Tpr Domain Binding	6	0.172239	3	17.4176	0.000520171	0.0498811	HSP90AA1;HSP90AB1;STUB1
proteinimport	GO_molecular_function	GO:0031386	Protein Tag	12	0.344479	5	14.5147	1.68181e-05	0.00291536	RPS27A;UBL5;UBC;SUMO2;UBB
proteinimport	GO_molecular_function	GO:0019855	Calcium Channel Inhibitor Activity	12	0.344479	5	14.5147	1.68181e-05	0.00303197	CALM1;CALM2;TNNI3;FKBP1A;PHPT1
proteinimport	GO_molecular_function	GO:0003735	Structural Constituent Of Ribosome	156	4.47823	60	13.3982	1.85684e-50	8.36877e-47	RPLP1;RPLP2;RPSA;RPL35A;RPL17;RPS3;RPS12;RPL13;RPL12;RPL22;RPS19;RPL3;RPL35;RPL5;RPL21;RPS9;RPS5;RPS10;RPL29;RPL34;RPL14;RPS20;RPL26;RPL27;RPL37A;RPL37;RPS7;RPS8;RPS16;RPS23;RPS18;RPS13;RPS11;RPL7A;RPL23A;RPS6;RPL23;RPS15;RPS24;RPS25;RPS26;RPS28;FAU;RPL30;RPL31;RPL10A;RPL32;RPL11;RPL8;RPL41;RPS27A;RPL38;RPL24;RPL19;RPL18A;RPL6;RPL18;MRPL51;MRPL41;RPL36
proteinimport	GO_molecular_function	GO:0016209	Antioxidant Activity	17	0.488012	6	12.2948	7.09172e-06	0.00152202	APOE;S100A9;MT3;PRDX2;SELENOW;PRXL2A
proteinimport	GO_molecular_function	GO:0030955	Potassium Ion Binding	12	0.344479	4	11.6117	0.000342776	0.0396126	ATP1A1;PKM;ATP4A;ATP1A2
proteinimport	GO_molecular_function	GO:0003746	Translation Elongation Factor Activity	19	0.545425	6	11.0006	1.47619e-05	0.00277215	EEF1B2;EEF1G;TUFM;EEF1A1;EEF1A2;EEF2
proteinimport	GO_molecular_function	GO:0008307	Structural Constituent Of Muscle	42	1.20568	13	10.7823	1.83425e-10	1.03337e-07	TCAP;TPM2;MYL3;TPM1;MYL2;MYL9;ACTN2;MYH11;CSRP3;SMTN;MYL6;MYBPC3;CSRP1
proteinimport	GO_molecular_function	GO:0023026	Mhc Class Ii Protein Complex Binding	25	0.717664	7	9.75386	6.83528e-06	0.00154033	CD74;HSP90AA1;HSP90AB1;HSPA8;PKM;YWHAE;B2M
proteinimport	GO_molecular_function	GO:0044183	Protein Folding Chaperone	39	1.11956	10	8.93211	1.76107e-07	6.61429e-05	CD74;HSPB1;HSP90AA1;HSP90AB1;CALR;CCT4;CCT7;PFDN2;HSPA9;HSPA8
proteinimport	GO_molecular_function	GO:0097718	Disordered Domain Specific Binding	30	0.861197	7	8.12822	2.53733e-05	0.00423547	GAPDH;HSP90AA1;HSP90AB1;CALM1;CALM2;CALM3;EZR
proteinimport	GO_molecular_function	GO:0048027	Mrna 5'-utr Binding	26	0.746371	6	8.0389	0.000104526	0.0142757	NCL;RPL5;RPL26;RPS7;RPS13;RPL41
proteinimport	GO_molecular_function	GO:0008135	Translation Factor Activity, Rna Binding	22	0.631545	5	7.9171	0.000434721	0.0477875	EIF1;EIF4A1;EIF4G2;EEF1A2;EIF4H
proteinimport	GO_molecular_function	GO:0051082	Unfolded Protein Binding	98	2.81324	22	7.82015	1.37403e-13	1.54818e-10	AIP;HSPB6;CRYAB;CLU;HSPA8;DNAJB2;CALR;CANX;DNAJA1;HSPA9;PPIA;TUBB4B;PFDN5;PFDN2;CCT7;HSPB1;HSP90AB1;NUDC;HSP90AA1;NACA;HSP90B1;CCT4
proteinimport	GO_molecular_function	GO:0019843	Rrna Binding	36	1.03344	8	7.74116	9.79783e-06	0.00200722	RPL37;RPS18;RPS11;RPL23A;RPL8;SBDS;RPS9;RPS5
proteinimport	GO_molecular_function	GO:0003743	Translation Initiation Factor Activity	51	1.46404	10	6.83044	2.55156e-06	0.000676463	EIF3G;EIF4B;EIF1;EIF4G2;EIF4H;EIF3K;EIF3L;EIF4A2;EIF1B;EIF4A1
proteinimport	GO_molecular_function	GO:0051020	Gtpase Binding	33	0.947317	6	6.33368	0.0004199	0.0473122	ENO1;HSP90AA1;CLTA;GNB1;GNB2;YBX1
proteinimport	GO_molecular_function	GO:0048306	Calcium-dependent Protein Binding	79	2.26782	13	5.73238	6.79305e-07	0.000218688	CASQ2;A2M;ANXA6;CALM1;CALM2;CALM3;TNNI3;S100A11;SNAP25;TNNC1;STMN2;S100A8;S100A9
proteinimport	GO_molecular_function	GO:0044325	Transmembrane Transporter Binding	127	3.64573	18	4.93728	5.47476e-08	2.24316e-05	FXYD1;TCAP;PRNP;HSP90AA1;HSP90AB1;CALM1;CALM2;CALM3;ATP2A2;VDAC1;HRC;ACTN2;YWHAE;FKBP1A;YWHAZ;YWHAH;SNTA1;PHPT1
proteinimport	GO_molecular_function	GO:0003730	Mrna 3'-utr Binding	85	2.44006	11	4.50809	5.10204e-05	0.0071859	HNRNPL;YBX3;DDX5;HNRNPA2B1;FUS;RPL5;RPS7;RPL41;HNRNPU;CIRBP;CSDC2
proteinimport	GO_molecular_function	GO:0051087	Chaperone Binding	95	2.72712	12	4.40024	2.99682e-05	0.00450222	HSPB6;SOD1;HLA-B;PRNP;ATP1A1;CLU;HSPA8;DNAJB2;CALR;DNAJA1;ATP1A2;STUB1
proteinimport	GO_molecular_function	GO:0045296	Cadherin Binding	306	8.78421	38	4.32594	1.52061e-13	1.37068e-10	LDHA;ALDOA;ENO1;HSP90AB1;HSPA8;EEF2;PKM;EZR;PCMT1;EEF1G;PSMB6;PRDX6;KIF5B;ADD1;BSG;TAGLN2;CAPZB;RPL29;CSNK1D;RPL34;RPL14;HNRNPK;YWHAE;RPL7A;RPL23A;RAB1A;RAN;RPS26;YWHAZ;RACK1;EIF4G2;RPL24;RPL6;PRDX1;SEPTIN2;EIF4H;NUDC;BZW2
proteinimport	GO_molecular_function	GO:0031625	Ubiquitin Protein Ligase Binding	285	8.18137	35	4.27801	1.98538e-12	1.49135e-09	MFN2;GABARAP;TUBB;HSP90AA1;HSP90AB1;UCHL1;CLU;HSPA8;CKB;PRKACA;PSMA3;ATP6V0C;CALR;PRDX6;DNAJA1;HSPA9;RPL5;TPI1;GABARAPL2;SUMO2;YWHAE;RPL23;RPL11;YWHAZ;ACTG1;TUBA1B;ELOB;PINK1;GABARAPL1;MAP1LC3A;STUB1;AUP1;UBB;UBC;RPS27A
proteinimport	GO_molecular_function	GO:0002020	Protease Binding	101	2.89936	11	3.79394	0.000245824	0.0307758	FLOT1;A2M;CST3;COL3A1;MBP;PRNP;PSAP;UBC;OS9;PINK1;TIMP3
proteinimport	GO_molecular_function	GO:0003723	Rna Binding	1347	38.6678	145	3.74989	6.77407e-44	1.52654e-40	TPD52L2;AHCYL1;KIF1C;EIF1B;EDF1;CS;CSDE1;EIF3G;NSA2;GOT2;ALDOA;HLA-A;HSPB1;ENO1;DCN;HSP90AA1;HSP90AB1;RPSA;LGALS1;UBC;HSPA8;EEF2;TPT1;PKM;HSP90B1;HNRNPL;EZR;YBX3;DDX5;LGALS3;RPL35A;RPL17;NCL;BTF3;CSRP1;HNRNPA2B1;RPS3;EIF4B;RPS12;PSMA1;RPL13;ZFP36;CALR;MAP4;CANX;RPL12;RPL22;ADD1;FUS;SRP14;HSPA9;RPS19;RPL3;MDH2;EIF1;RPL35;RPL5;RPL21;RPS9;RPS5;RPS10;RPL29;PRRC2A;RPL34;TUFM;RPL14;CCT4;PSMD4;HADHB;EIF4A1;RPS20;PSMA6;RPL26;RPL27;RPL37A;RPL37;SUMO2;HNRNPK;YWHAG;RPS7;RPS8;RPS16;YWHAE;RPS23;RPS18;RPS13;RPS11;RPL7A;CNBP;RPL23A;RPS6;RAN;RPL23;RPS15;RPS24;RPS25;RPS26;RPS28;FAU;RPL30;RPL31;RPL10A;RPL32;RPL11;RPL8;PPIA;RPL41;RPS27A;YWHAZ;RPL38;RACK1;YBX1;EEF1A1;EIF4G2;RPL24;ARF1;RPL19;FKBP3;HNRNPU;EWSR1;RPL18A;RPL6;SLC25A11;PRDX1;SRSF1;SRSF9;SRSF5;DDX39B;CIRBP;EIF4A2;EIF4H;PABPN1;MRPL41;SF3B5;DDX24;NOP10;EIF3K;RTRAF;EIF3L;SBDS;STRAP;RPL36;FAM32A;CSDC2;RPL18
proteinimport	GO_molecular_function	GO:0003729	Mrna Binding	212	6.08579	21	3.45066	2.07955e-06	0.000585784	SLPI;HSP90AA1;PKM;RPS3;ZFP36;CALR;RPS5;EIF4A1;RPS13;RPS26;YBX1;SRSF1;PAIP2;STRAP;CNBP;RPL35;HNRNPL;HNRNPK;RPL24;SRSF5;EIF4G2
proteinimport	GO_molecular_function	GO:0019904	Protein Domain Specific Binding	222	6.37286	21	3.29522	4.33426e-06	0.00102813	CHMP2A;TUBB;VIM;CALM1;CALM2;CALM3;EZR;PRKACA;TNNI3;YWHAQ;ACTN2;RHOA;HNRNPK;YWHAG;YWHAE;YWHAZ;CSNK2B;ARF1;YWHAH;SRSF9;VPS4A
proteinimport	GO_molecular_function	GO:0003779	Actin Binding	260	7.46371	21	2.81361	4.7664e-05	0.00692974	PDLIM1;ALDOA;GSN;TPM2;TPM1;EZR;TNNI3;ADD1;TNNT2;CAPZB;CSRP3;SMTN;HNRNPU;YWHAH;FLII;SNTA1;MYBPC3;SYNPO;PDLIM7;PFN2;MYOZ2
proteinimport	GO_molecular_function	GO:0051015	Actin Filament Binding	216	6.20062	17	2.74166	0.000333223	0.039522	TPM2;TPM1;EZR;TNNI3;ADD1;DSTN;TNNC1;TAGLN;FLNC;CAPZB;FLII;MYH6;ACTN2;MYH7;MYH11;GSN;ANXA6
proteinimport	GO_molecular_function	GO:0016887	Atp Hydrolysis Activity	319	9.1574	23	2.51163	0.000120863	0.0155637	ATP1A1;HSP90AA1;HSP90AB1;CLU;HSPA8;HSP90B1;ATP2A2;DDX5;ATP4A;PFN2;CCT4;ATP1A2;EIF4A1;PSMC5;DDX39B;EIF4A2;CCT7;DDX24;VPS4A;KIF5A;KIF1C;KIF5B;HSPA9
proteinimport	GO_molecular_function	GO:0019901	Protein Kinase Binding	460	13.205	32	2.42332	1.23247e-05	0.00241511	HSPB1;HSP90AB1;CALM1;CALM2;CALM3;MYH6;EEF2;PRKACA;ATF4;PAM;TNNI3;PTN;VDAC1;RPS3;ZFP36;PRDX3;RPS19;ACTB;RPS7;PPP1CB;ACTA2;RPS6;YWHAZ;EEF1A1;EEF1A2;ILK;TOM1L2;FBXW5;PPP1R12C;MAPRE3;RHOA;RHOB
proteinimport	GO_molecular_function	GO:0005525	Gtp Binding	371	10.6501	24	2.25349	0.000437462	0.0469438	MFN2;GNAI2;HSP90AA1;ANXA6;HSP90AB1;EEF2;RAB3A;TGM2;TUFM;RAB7A;RHOA;RHOB;RAB1A;RAN;EEF1A1;EEF1A2;SEPTIN2;GNAS;SEPTIN5;TUBA1A;TUBB4B;TUBA1B;ARF1;TUBB
proteinimport	GO_molecular_function	GO:0042802	Identical Protein Binding	1461	41.9403	84	2.00285	7.38634e-09	3.69892e-06	PSMA7;AHCYL1;BANF1;BRI3;LDHA;SOD1;A2M;CST3;FOS;CRYAB;APOE;FTH1;ALDOA;PRNP;CD74;GAPDH;HSPB1;APP;DBI;LDHB;HSP90AA1;TPM2;ANXA6;HSP90AB1;VIM;TPM1;C1S;GFAP;GLUL;EZR;DES;ATF4;PAM;NCL;VDAC1;GPX3;PLN;STOM;YWHAQ;PRDX6;PRDX3;MAT2A;SDC4;KIF5B;RPL22;ACTN2;FUS;GPX4;RPS19;ID1;ACADVL;CSRP3;PSMD4;ACTB;B2M;HNRNPK;YWHAG;YWHAE;YWHAZ;ACTG1;CSNK2B;HNRNPU;EWSR1;YWHAH;APLP2;PRDX1;IK;DDX39B;NFE2L1;MYBPC3;DRAP1;DAZAP2;ARL6IP1;TUBA1A;DCXR;BRK1;HTRA1;MRFAP1L1;SEPTIN5;RABAC1;HSPB8;PRPF19;MAPRE3;RTRAF
proteinimport	GO_molecular_function	GO:0005515	Protein Binding	11985	344.048	460	1.33702	2.19964e-25	3.30459e-22	PDLIM1;HAX1;AIP;CCN1;SCD;PSMA7;MYL12B;CASQ2;TCAP;ATP6V0E1;TPD52L2;CHMP2A;AHCYL1;KIF1C;NUPR1;SNX3;EIF1B;EDF1;COQ9;NIPSNAP2;PTP4A3;BANF1;CSDE1;EIF3G;ARL6IP5;FLOT1;MFN2;GABARAP;RTN3;BRI3;CTDNEP1;LDHA;ALDH1A1;SOD1;A2M;CST3;FOS;POMC;HLA-B;COL3A1;CRYAB;APOE;MBP;FTH1;MT2A;SLPI;ALDOA;PRNP;CD74;GAPDH;HLA-A;HSPB1;GNAI2;ATP1A1;APP;APOD;S100A8;SERPING1;RPLP1;RPLP2;FABP3;GSN;PTMA;S100A9;CKM;ENO1;LDHB;CTSD;TUBB;DCN;PSAP;HSP90AA1;RNASE1;ANXA6;CELA2A;HSP90AB1;VIM;ANXA5;RPSA;CD63;CELA3A;GSTP1;LGALS1;SPARC;TPM1;CLTA;C1S;UCHL1;ALDOC;H2AZ1;UBB;UBC;CALM1;CALM2;CALM3;SRGN;CLU;MYL2;HSPA8;PDHB;PYGB;COL6A2;SLC25A4;CKB;MYH7;IFITM1;EEF2;TPT1;HLA-E;TNNT1;CD59;GFAP;PKM;HSP90B1;HNRNPL;CPA1;GLUL;EZR;ATP2A2;CPE;YBX3;PRKACA;DES;GAP43;DDX5;LGALS3;RPL35A;RPL17;ATF4;PAM;MYL12A;NCL;POLR2E;TNNI3;CEL;BTF3;RAB3A;PTN;CSRP1;VDAC1;TGM2;PCMT1;GPX3;NME2;HNRNPA2B1;IGFBP4;HRC;RPS3;EIF4B;EEF1B2;RPS12;DNAJB2;MT3;PSMA1;PSMA3;RPL13;EEF1G;ZFP36;PLN;STOM;YWHAQ;ATP6V0C;CALR;MAP4;CANX;PSMB4;PSMB6;DUSP1;PRDX6;PRDX5;PRDX3;RPL12;ECHS1;PPP2R1A;MAT2A;SDC4;DNAJA1;S100A11;PRDX2;KIF5B;PRSS3;PFN2;RPL22;ACTN2;ADD1;BSG;TIMP3;FUS;MYH11;MAP2K2;ATP6V1E1;DLST;GPX4;SRP14;TAGLN2;HSPA9;RPS19;RPL3;MDH1;HADHA;ID1;PTGDS;EIF1;TNNT2;VDAC2;RPL5;RPL21;RPS9;RPS5;RPS10;CAPZB;PSMD8;PRRC2A;CSNK1D;RPL34;TUFM;ACADVL;CSRP3;ST13;RPL14;CCT4;ATP1A2;RAB7A;ARHGDIA;PTTG1IP;OAZ1;NAPA;PSMD4;MFAP4;HADHB;LAMB2;SEC61G;TPI1;GABARAPL2;MYL6;ACTB;EIF4A1;RPS20;SNAP25;PSMA6;DSTN;RPL26;RPL27;RPL37A;RHOA;B2M;SUMO2;HNRNPK;YWHAG;RPS7;PPP1CB;PSMC5;RPS8;RPS16;YWHAE;RPS23;RPS18;RPS13;RPS11;RPL7A;CNBP;RHOB;RPL23A;RPS6;RAB1A;RAN;RPL23;RPS15;RPS25;RPS26;RPS28;GNB1;GNB2;RPL30;RPL31;RPL10A;RPL11;RPL8;PPIA;FKBP1A;RPL41;BLCAP;RPS27A;YWHAZ;RPL38;GNG5;RACK1;ACTG1;TMSB10;TNNC1;YBX1;CSNK2B;EEF1A1;TUBA1B;TUBB4B;HBB;EIF4G2;GSTO1;MT1X;RPL24;ARF1;RPL19;FKBP3;HNRNPU;SET;MYL7;IFITM3;EWSR1;TAGLN;RPL18A;RPL6;SLC25A11;GLO1;YWHAH;EEF1A2;APLP2;PRDX1;RPL18;MCL1;KLC1;SRSF1;TLE5;KIF5A;ECH1;FLII;IK;NME3;SRSF9;SRSF5;ILK;SNTA1;OS9;DGKZ;DDX39B;CIRBP;EIF4A2;FLNC;NFE2L1;SPARCL1;MYBPC3;DRAP1;SEPTIN2;DAZAP2;ARL6IP1;EIF4H;PEA15;ANKRD1;ELOB;TAF7;HMGN3;USF2;IGFBP7;PKN1;MEA1;GUK1;ATP6V1F;MRPL51;GNAS;MICOS13;MZT2B;CPLX2;TOM1L2;TUBA1A;COPS6;DCXR;PABPN1;PLD3;SIRT2;MRPL41;MTURN;SYNPO;FDCSP;GADD45GIP1;BRK1;HSPH1;HTRA1;STMN2;WBP2;FBXW5;ST6GALNAC6;PNPLA2;PBXIP1;SARAF;ZG16B;MRFAP1L1;TMEM141;BMERB1;LENG8;PFDN5;SEPTIN5;TXN2;CCT7;CTRC;PAIP2;KLHDC3;DBNDD2;NDFIP1;MCRIP2;SF3B5;FAIM2;TMEM120A;PINK1;UBL5;PPP1R12C;YIPF3;ROGDI;DDX24;GABARAPL1;CYSTM1;ISCU;GHITM;CUEDC2;MAP1LC3A;RNF167;MYOZ2;NOP10;NMRK2;STARD7;PDLIM7;PHPT1;SERINC1;AURKAIP1;DDIT4;OCIAD1;TMEM14C;CALCOCO1;DKK3;EIF3K;GABBR1;MORF4L1;HSPB7;PFDN2;RABAC1;HSPB8;PRPF19;VPS4A;STUB1;MAPRE3;RTRAF;EIF3L;NUDC;VDAC3;ITM2B;PKIG;POLDIP2;SBDS;UFC1;CIAO2B;STRAP;FAM32A;CSDC2;TRAPPC1;MPC1;MRFAP1;AUP1;EID1;BZW2;CHCHD2;EPN1;WSB1
proteinimport	HumanPhenotypeOntology	HP:0025027	Osteoma Cutis	4	0.114826	4	34.8352	2.79417e-06	0.000455552	GNAS;GNAS;GNAS;GNAS
proteinimport	HumanPhenotypeOntology	HP:0011905	Reduced Hemoglobin A	4	0.114826	4	34.8352	2.79417e-06	0.000463988	HBB;HBB;HBB;HBB
proteinimport	HumanPhenotypeOntology	HP:0045048	Increased Hba2 Hemoglobin	3	0.0861197	3	34.8352	6.88726e-05	0.00744073	HBB;HBB;HBB
proteinimport	HumanPhenotypeOntology	HP:0006960	Choroid Plexus Calcification	5	0.143533	4	27.8682	1.35198e-05	0.00183685	GNAS;GNAS;GNAS;GNAS
proteinimport	HumanPhenotypeOntology	HP:0011970	Cerebral Amyloid Angiopathy	9	0.258359	7	27.0941	6.06524e-09	1.69959e-06	APOE;APOE;APP;APP;ITM2B;ITM2B;CST3
proteinimport	HumanPhenotypeOntology	HP:0003456	Low Urinary Cyclic Amp Response To Pth Administration	8	0.229653	6	26.1264	1.18247e-07	2.30504e-05	GNAS;GNAS;GNAS;GNAS;GNAS;GNAS
proteinimport	HumanPhenotypeOntology	HP:0033074	Steroid-responsive Anemia	4	0.114826	3	26.1264	0.000267108	0.0204714	RPL35;RPL18;RPS26
proteinimport	HumanPhenotypeOntology	HP:0008227	Pituitary Resistance To Thyroid Hormone	4	0.114826	3	26.1264	0.000267108	0.0206479	GNAS;GNAS;GNAS
proteinimport	HumanPhenotypeOntology	HP:0005225	Intestinal Edema	4	0.114826	3	26.1264	0.000267108	0.0208275	SERPING1;SERPING1;SERPING1
proteinimport	HumanPhenotypeOntology	HP:0003704	Scapuloperoneal Weakness	4	0.114826	3	26.1264	0.000267108	0.0210101	DES;MYH7;MYH7
proteinimport	HumanPhenotypeOntology	HP:0003756	Skeletal Myopathy	6	0.172239	4	23.2235	3.92514e-05	0.00463114	ALDOA;HADHA;HADHB;PNPLA2
proteinimport	HumanPhenotypeOntology	HP:0020118	Radial Artery Aplasia	23	0.660251	15	22.7186	3.53878e-16	3.5258e-13	RPL35;RPL5;RPL11;RPL18;RPL26;RPL27;RPL31;RPL35A;RPS7;RPS10;RPS19;RPS20;RPS24;RPS26;RPS28
proteinimport	HumanPhenotypeOntology	HP:0001227	Abnormality Of The Thenar Eminence	23	0.660251	15	22.7186	3.53878e-16	3.96653e-13	RPL35;RPL5;RPL11;RPL18;RPL26;RPL27;RPL31;RPL35A;RPS7;RPS10;RPS19;RPS20;RPS24;RPS26;RPS28
proteinimport	HumanPhenotypeOntology	HP:0030270	Elevated Red Cell Adenosine Deaminase Level	27	0.775077	17	21.9333	8.1581e-18	1.21923e-14	RPL35;RPL5;RPL11;RPL18;RPL26;RPL27;RPL31;RPL35A;RPS7;RPS10;RPS19;RPS19;RPS20;RPS24;RPS24;RPS26;RPS28
proteinimport	HumanPhenotypeOntology	HP:0005532	Macrocytic Dyserythropoietic Anemia	24	0.688958	15	21.772	9.10005e-16	8.16001e-13	RPL35;RPL5;RPL11;RPL18;RPL26;RPL27;RPL31;RPL35A;RPS7;RPS10;RPS19;RPS20;RPS24;RPS26;RPS28
proteinimport	HumanPhenotypeOntology	HP:0003472	Hypocalcemic Tetany	8	0.229653	5	21.772	5.70281e-06	0.000881674	GNAS;GNAS;GNAS;GNAS;GNAS
proteinimport	HumanPhenotypeOntology	HP:0200016	Acrokeratosis	5	0.143533	3	20.9011	0.00064749	0.0453597	ATP2A2;ATP2A2;ATP2A2
proteinimport	HumanPhenotypeOntology	HP:0011986	Ectopic Ossification	5	0.143533	3	20.9011	0.00064749	0.0457169	GNAS;GNAS;GNAS
proteinimport	HumanPhenotypeOntology	HP:0011855	Pharyngeal Edema	5	0.143533	3	20.9011	0.00064749	0.0460797	SERPING1;SERPING1;SERPING1
proteinimport	HumanPhenotypeOntology	HP:0002601	Paresis Of Extensor Muscles Of The Big Toe	5	0.143533	3	20.9011	0.00064749	0.0464484	MFN2;HSPB8;HSPB1
proteinimport	HumanPhenotypeOntology	HP:0011904	Persistence Of Hemoglobin F	43	1.23438	25	20.253	1.53128e-24	6.86549e-21	SBDS;RPL35;HBB;HBB;HBB;HBB;HBB;HBB;HBB;RPL5;RPL5;RPL11;RPL18;RPL26;RPL27;RPL31;RPL35A;RPS7;RPS10;RPS19;RPS20;RPS24;RPS24;RPS26;RPS28
proteinimport	HumanPhenotypeOntology	HP:0012410	Pure Red Cell Aplasia	26	0.746371	15	20.0972	5.00041e-15	4.07624e-12	RPL35;RPL5;RPL11;RPL18;RPL26;RPL27;RPL31;RPL35A;RPS7;RPS10;RPS19;RPS20;RPS24;RPS26;RPS28
proteinimport	HumanPhenotypeOntology	HP:0009045	Exercise-induced Rhabdomyolysis	7	0.200946	4	19.9058	8.86366e-05	0.00893038	ACADVL;ACADVL;ALDOA;LDHA
proteinimport	HumanPhenotypeOntology	HP:0012133	Erythroid Hypoplasia	32	0.91861	18	19.5948	1.48551e-17	1.90294e-14	RPL35;RPL35;RPL5;RPL11;RPL18;RPL18;RPL26;RPL27;RPL31;RPL35A;RPL35A;RPS7;RPS10;RPS19;RPS20;RPS24;RPS26;RPS28
proteinimport	HumanPhenotypeOntology	HP:0000852	Pseudohypoparathyroidism	13	0.373185	7	18.7574	2.51006e-07	4.78888e-05	GNAS;GNAS;GNAS;GNAS;GNAS;GNAS;GNAS
proteinimport	HumanPhenotypeOntology	HP:0031295	Left Atrial Enlargement	15	0.430599	8	18.5788	3.59994e-08	7.87333e-06	BANF1;FLNC;FLNC;MYL2;MYL3;TNNI3;TNNI3;TNNT2
proteinimport	HumanPhenotypeOntology	HP:0000021	Megacystis	15	0.430599	8	18.5788	3.59994e-08	8.07016e-06	ACTG2;ACTG2;ACTG2;ACTG2;MYL9;MYH11;MYH11;MYH11
proteinimport	HumanPhenotypeOntology	HP:0006758	Malignant Genitourinary Tract Tumor	29	0.832491	15	18.0182	4.5012e-14	2.88302e-11	RPL35;RPL5;RPL11;RPL18;RPL26;RPL27;RPL31;RPL35A;RPS7;RPS10;RPS19;RPS20;RPS24;RPS26;RPS28
proteinimport	HumanPhenotypeOntology	HP:0001896	Reticulocytopenia	40	1.14826	20	17.4176	4.88564e-18	8.76191e-15	SBDS;RPL35;RPL5;RPL11;RPL18;RPL26;RPL27;RPL31;RPL35A;RPL35A;RPS7;RPS10;RPS19;RPS19;RPS20;RPS24;RPS24;RPS26;RPS26;RPS28
proteinimport	HumanPhenotypeOntology	HP:0031329	Interstitial Cardiac Fibrosis	8	0.229653	4	17.4176	0.00017157	0.0142451	FLNC;MYH7;TNNI3;TNNT2
proteinimport	HumanPhenotypeOntology	HP:0025547	Decreased Mean Corpuscular Hemoglobin Concentration	8	0.229653	4	17.4176	0.00017157	0.0143782	HBB;HBB;HBB;HBB
proteinimport	HumanPhenotypeOntology	HP:0011907	Reduced Alpha/beta Synthesis Ratio	8	0.229653	4	17.4176	0.00017157	0.0145139	HBA2;HBA2;HBB;HBB
proteinimport	HumanPhenotypeOntology	HP:0011458	Abdominal Symptom	8	0.229653	4	17.4176	0.00017157	0.0146521	GNAS;GNAS;GNAS;PRNP
proteinimport	HumanPhenotypeOntology	HP:0040276	Adenocarcinoma Of The Colon	31	0.889904	15	16.8558	1.62193e-13	9.08992e-11	RPL35;RPL5;RPL11;RPL18;RPL26;RPL27;RPL31;RPL35A;RPS7;RPS10;RPS19;RPS20;RPS24;RPS26;RPS28
proteinimport	HumanPhenotypeOntology	HP:0000185	Cleft Soft Palate	36	1.03344	17	16.45	6.00126e-15	4.48444e-12	GNB2;RPL35;RPL5;RPL11;RPL18;RPL26;RPL27;RPL31;RPL35A;RPS7;RPS10;RPS19;RPS20;RPS24;RPS26;RPS28;UBB
proteinimport	HumanPhenotypeOntology	HP:0005518	Increased Mean Corpuscular Volume	45	1.2918	21	16.2564	4.29623e-18	9.63107e-15	SBDS;RPL35;HBB;RPL5;RPL5;RPL11;RPL11;RPL18;RPL26;RPL27;RPL31;RPL35A;RPS7;RPS7;RPS10;RPS19;RPS20;RPS24;RPS24;RPS26;RPS28
proteinimport	HumanPhenotypeOntology	HP:0001895	Normochromic Anemia	37	1.06214	17	16.0054	1.07072e-14	7.38552e-12	ALDOA;RPL35;RPL5;RPL11;RPL18;RPL26;RPL27;RPL31;RPL35A;RPS7;RPS10;RPS19;RPS20;RPS24;RPS26;RPS28;TPI1
proteinimport	HumanPhenotypeOntology	HP:0003739	Myoclonic Spasms	9	0.258359	4	15.4823	0.000298904	0.0227142	TXN2;GNAS;GNAS;GNAS
proteinimport	HumanPhenotypeOntology	HP:0009944	Partial Duplication Of Thumb Phalanx	38	1.09085	16	14.6675	3.67526e-13	1.93859e-10	RPL35;RPL5;RPL11;RPL18;RPL26;RPL27;RPL31;RPL35A;RPS7;RPS10;RPS19;RPS19;RPS20;RPS24;RPS26;RPS28
proteinimport	HumanPhenotypeOntology	HP:0002669	Osteosarcoma	41	1.17697	16	13.5942	1.52759e-12	7.60992e-10	RPL35;RPL5;RPL11;RPL18;RPL26;RPL27;RPL31;RPL35A;RPS7;RPS10;RPS19;RPS19;RPS20;RPS24;RPS26;RPS28
proteinimport	HumanPhenotypeOntology	HP:0030682	Left Ventricular Noncompaction	13	0.373185	5	13.3982	0.000110635	0.0105538	ACTC1;ACTN2;MYBPC3;MYH7;TNNT2
proteinimport	HumanPhenotypeOntology	HP:0004388	Microcolon	13	0.373185	5	13.3982	0.000110635	0.0106673	ACTG2;ACTG2;ACTG2;MYH11;MYH11
proteinimport	HumanPhenotypeOntology	HP:0005213	Pancreatic Calcification	16	0.459305	6	13.0632	2.56162e-05	0.00323522	CPA1;CTRC;CTRC;CTRC;PRSS1;PRSS1
proteinimport	HumanPhenotypeOntology	HP:0025013	Decerebrate Rigidity	11	0.315772	4	12.6674	0.00073344	0.0498239	PSAP;PSAP;PSAP;PSAP
proteinimport	HumanPhenotypeOntology	HP:0030718	Right Atrial Enlargement	20	0.574131	7	12.1923	8.85955e-06	0.00128135	ACTC1;BANF1;FLNC;MYH6;MYL2;TNNI3;TNNT2
proteinimport	HumanPhenotypeOntology	HP:0001087	Developmental Glaucoma	43	1.23438	15	12.1518	5.28648e-11	2.15472e-08	RPL35;RPL5;RPL11;RPL18;RPL26;RPL27;RPL31;RPL35A;RPS7;RPS10;RPS19;RPS20;RPS24;RPS26;RPS28
proteinimport	HumanPhenotypeOntology	HP:0025066	Decreased Mean Corpuscular Volume	15	0.430599	5	11.6117	0.000241281	0.0193175	HBB;HBB;HBB;HBB;HBB
proteinimport	HumanPhenotypeOntology	HP:0005244	Gastrointestinal Infarctions	15	0.430599	5	11.6117	0.000241281	0.0194916	B2M;CALR;COL3A1;HLA-B;HLA-B
proteinimport	HumanPhenotypeOntology	HP:0001790	Nonimmune Hydrops Fetalis	48	1.37792	15	10.886	3.17986e-10	1.05607e-07	RPL35;RPL5;RPL11;RPL18;RPL26;RPL27;RPL31;RPL35A;RPS7;RPS10;RPS19;RPS20;RPS24;RPS26;RPS28
proteinimport	HumanPhenotypeOntology	HP:0004756	Ventricular Tachycardia	39	1.11956	12	10.7185	2.48699e-08	5.71817e-06	ACADVL;CALM1;CALM1;CALM2;CALM3;CASQ2;CASQ2;MYOZ2;MYH7;MYL2;TPM1;CSRP3
proteinimport	HumanPhenotypeOntology	HP:0009777	Absent Thumb	57	1.63627	17	10.3895	4.55152e-11	1.9435e-08	RPL35;RPL5;RPL11;RPL18;RPL26;RPL26;RPL27;RPL31;RPL35A;RPS7;RPS10;RPS19;RPS19;RPS20;RPS24;RPS26;RPS28
proteinimport	HumanPhenotypeOntology	HP:0003444	Emg: Chronic Denervation Signs	27	0.775077	8	10.3215	8.09877e-06	0.00121036	ASAH1;MFN2;HSPB8;HNRNPA2B1;HSPB1;PSAP;PSAP;PSAP
proteinimport	HumanPhenotypeOntology	HP:0001699	Sudden Death	24	0.688958	7	10.1603	3.43645e-05	0.00410863	CALM1;CALM1;CASQ2;HADHA;MYH6;MYH7;TNNT2
proteinimport	HumanPhenotypeOntology	HP:0000912	Sprengel Anomaly	59	1.69369	17	10.0373	8.41153e-11	3.14276e-08	COL3A1;RPL35;RPL5;RPL11;RPL11;RPL18;RPL26;RPL27;RPL31;RPL35A;RPS7;RPS10;RPS19;RPS20;RPS24;RPS26;RPS28
proteinimport	HumanPhenotypeOntology	HP:0001894	Thrombocytosis	70	2.00946	20	9.95292	1.94803e-12	9.19368e-10	CALR;CALR;RPL35;HBB;RPSA;RPL5;RPL11;RPL18;RPL26;RPL27;RPL31;RPL35A;RPS7;RPS10;RPS19;RPS19;RPS20;RPS24;RPS26;RPS28
proteinimport	HumanPhenotypeOntology	HP:0002185	Neurofibrillary Tangles	28	0.803784	8	9.95292	1.09422e-05	0.00150952	APOE;APOE;APOE;APOE;APP;APP;ITM2B;PRNP
proteinimport	HumanPhenotypeOntology	HP:0004840	Hypochromic Microcytic Anemia	21	0.602838	6	9.95292	0.000146016	0.0127119	HBA2;HBB;HBB;HBB;HBB;HBB
proteinimport	HumanPhenotypeOntology	HP:0001985	Hypoketotic Hypoglycemia	21	0.602838	6	9.95292	0.000146016	0.0128365	ACADVL;HADHA;HADHA;HADHA;HADHB;HADHB
proteinimport	HumanPhenotypeOntology	HP:0012499	Descending Aortic Dissection	27	0.775077	7	9.03136	7.93568e-05	0.00827433	ACTA2;ACTA2;COL3A1;MAT2A;MYH11;MYH11;MYH11
proteinimport	HumanPhenotypeOntology	HP:0001972	Macrocytic Anemia	36	1.03344	9	8.70881	1.01318e-05	0.00141956	SBDS;RPL5;RPL11;RPL35A;RPS7;RPS24;RPS26;RPS28;TPI1
proteinimport	HumanPhenotypeOntology	HP:0001082	Cholecystitis	28	0.803784	7	8.70881	0.000102162	0.0100669	ALDOA;CALR;PSAP;PSAP;PSAP;TPI1;PNPLA2
proteinimport	HumanPhenotypeOntology	HP:0410030	Cleft Lip	70	2.00946	16	7.96234	1.28091e-08	3.19053e-06	RPL35;RPL5;RPL11;RPL18;RPL26;RPL27;RPL31;RPL35A;RPS7;RPS10;RPS19;RPS20;RPS24;RPS26;RPS28;UBB
proteinimport	HumanPhenotypeOntology	HP:0005184	Prolonged Qtc Interval	35	1.00473	8	7.96234	6.46218e-05	0.00715387	CALM1;CALM1;CALM2;CALM2;CALM3;CALM3;SNTA1;SNTA1
proteinimport	HumanPhenotypeOntology	HP:0100578	Lipoatrophy	79	2.26782	18	7.93714	1.58161e-09	4.89044e-07	ACTB;ACTC1;ACTN2;TCAP;BANF1;COL3A1;CRYAB;DES;ANKRD1;MYBPC3;MYH6;MYH7;PLN;TNNC1;TNNI3;TNNT2;TPM1;CSRP3
proteinimport	HumanPhenotypeOntology	HP:0001874	Abnormality Of Neutrophils	76	2.1817	17	7.79209	6.2483e-09	1.69783e-06	ACTC1;ACTN2;TCAP;CRYAB;DES;ANKRD1;HLA-B;MYBPC3;MYH6;MYH7;PLN;NOP10;TNNC1;TNNI3;TNNT2;TPM1;CSRP3
proteinimport	HumanPhenotypeOntology	HP:0004933	Ascending Aortic Dissection	36	1.03344	8	7.74116	8.01904e-05	0.00826514	ACTA2;ACTA2;ACTA2;COL3A1;MAT2A;MYH11;MYH11;MYH11
proteinimport	HumanPhenotypeOntology	HP:0000845	Elevated Circulating Growth Hormone Concentration	27	0.775077	6	7.74116	0.000647724	0.0450244	AIP;AIP;AIP;AIP;GNAS;GNAS
proteinimport	HumanPhenotypeOntology	HP:0001678	Atrioventricular Block	37	1.06214	8	7.53194	9.87485e-05	0.00983864	ACADVL;ACTN2;CALM1;CASQ2;DES;GNB2;GPX4;MYBPC3
proteinimport	HumanPhenotypeOntology	HP:0005162	Abnormal Left Ventricular Function	51	1.46404	11	7.51348	4.87561e-06	0.000767011	ACTA2;ACTC1;FLNC;MAT2A;MYH6;MYH7;MYH11;MYH11;MYH11;TNNI3;TNNT2
proteinimport	HumanPhenotypeOntology	HP:0004808	Acute Myeloid Leukemia	80	2.29653	17	7.40249	1.43453e-08	3.47659e-06	SBDS;SBDS;RPL35;RPL5;RPL11;RPL18;RPL26;RPL27;RPL31;RPL35A;RPS7;RPS10;RPS19;RPS20;RPS24;RPS26;RPS28
proteinimport	HumanPhenotypeOntology	HP:0002922	Increased Csf Protein	57	1.63627	12	7.33373	2.34014e-06	0.000395925	ATP1A2;CD59;TXN2;TXN2;GFAP;PRNP;PRNP;PSAP;PSAP;PSAP;PSAP;PSAP
proteinimport	HumanPhenotypeOntology	HP:0001199	Triphalangeal Thumb	86	2.46877	18	7.29109	6.79929e-09	1.79321e-06	RPL35;RPL5;RPL5;RPL11;RPL11;RPL18;RPL26;RPL27;RPL31;RPL35A;RPS7;RPS10;RPS19;RPS19;RPS20;RPS24;RPS26;RPS28
proteinimport	HumanPhenotypeOntology	HP:0001396	Cholestasis	49	1.40662	10	7.10923	2.24379e-05	0.00287429	B2M;GNAS;GNB2;HADHA;HADHA;HADHB;HADHB;HBB;POMC;POMC
proteinimport	HumanPhenotypeOntology	HP:0005110	Atrial Fibrillation	69	1.98075	14	7.06802	5.27491e-07	9.85419e-05	ACTC1;ACTN2;SLC25A4;FLNC;FLNC;MYOZ2;MYH6;MYH7;PLN;TNNC1;TNNI3;TNNI3;TNNT2;TNNT2
proteinimport	HumanPhenotypeOntology	HP:0001712	Left Ventricular Hypertrophy	79	2.26782	16	7.05524	8.02826e-08	1.67417e-05	ACTC1;ACTN2;SLC25A4;SLC25A4;TCAP;AIP;AIP;MYOZ2;HADHA;HADHB;MYL2;MYL3;PLN;TNNI3;TNNT2;COQ9
proteinimport	HumanPhenotypeOntology	HP:0012758	Neurodevelopmental Delay	80	2.29653	16	6.96705	9.6767e-08	1.92824e-05	RPL35;PDHB;RPL5;RPL11;RPL18;RPL26;RPL27;RPL31;RPL35A;RPS7;RPS10;RPS19;RPS20;RPS24;RPS26;RPS28
proteinimport	HumanPhenotypeOntology	HP:0000980	Pallor	155	4.44952	31	6.96705	4.98312e-14	2.97891e-11	ACO2;SLC25A11;ATP1A2;CALR;CALR;AIP;DLST;RPL35;HBA2;HBB;HBB;HBB;HBB;HBB;KIF5A;MDH2;RPL5;RPL11;RPL18;RPL26;RPL27;RPL31;RPL35A;RPS7;RPS10;RPS19;RPS19;RPS20;RPS24;RPS26;RPS28
proteinimport	HumanPhenotypeOntology	HP:0000467	Neck Muscle Weakness	70	2.00946	14	6.96705	6.35803e-07	0.000116352	COL6A2;CRYAB;CRYAB;DES;LAMB2;MYH7;MYH7;PSAP;SNAP25;TPM2;TPM2;PNPLA2;PNPLA2;PABPN1
proteinimport	HumanPhenotypeOntology	HP:0001644	Dilated Cardiomyopathy	222	6.37286	44	6.90428	1.28222e-19	3.83254e-16	ACADVL;ACTC1;ACTC1;ACTN2;ACTN2;SLC25A4;TCAP;TCAP;CASQ2;CRYAB;CRYAB;DES;DES;DES;ANKRD1;HADHA;HADHB;HBB;HBB;MYBPC3;MYBPC3;MYH6;MYH6;MYH7;MYH7;MYH7;MYH7;MYH7;MYH7;MYL2;PLN;PLN;TNNC1;TNNC1;TNNI3;TNNI3;TNNI3;TNNT2;TNNT2;TPM1;TPM1;TPM2;CSRP3;CSRP3
proteinimport	HumanPhenotypeOntology	HP:0002893	Pituitary Adenoma	37	1.06214	7	6.59045	0.00064832	0.0447191	AIP;AIP;GNAS;GNAS;IDH2;PRKACA;RPS20
proteinimport	HumanPhenotypeOntology	HP:0002326	Transient Ischemic Attack	64	1.83722	12	6.53161	8.42999e-06	0.00123921	ACTA2;ACTB;ACTC1;ACTG1;CALR;COL3A1;COL3A1;MAT2A;MYBPC3;MYH6;MYH11;HTRA1
proteinimport	HumanPhenotypeOntology	HP:0009027	Foot Dorsiflexor Weakness	115	3.30126	21	6.36122	4.82412e-09	1.39542e-06	ACTN2;TCAP;ATP1A1;COL6A2;CRYAB;CRYAB;DES;MFN2;MFN2;MFN2;FLNC;GNB2;DNAJB2;HSPB1;MYH7;MYH7;MYL2;TPM2;TPM2;RAB7A;PNPLA2
proteinimport	HumanPhenotypeOntology	HP:0009778	Short Thumb	99	2.84195	18	6.33368	6.98763e-08	1.49186e-05	RPL35;RPL5;RPL5;RPL11;RPL11;RPL18;RPL26;RPL27;RPL31;RPL35A;RPS7;RPS10;RPS19;RPS19;RPS20;RPS24;RPS26;RPS28
proteinimport	HumanPhenotypeOntology	HP:0002863	Myelodysplasia	121	3.4735	21	6.04578	1.25204e-08	3.20772e-06	CALR;SBDS;SBDS;HAX1;GNB1;RPL35;RPL5;RPL11;RPL18;RPL26;RPL27;RPL31;RPL35A;RPS7;RPS10;RPS19;RPS19;RPS20;RPS24;RPS26;RPS28
proteinimport	HumanPhenotypeOntology	HP:0100749	Chest Pain	111	3.18643	19	5.96279	8.1831e-08	1.66768e-05	ACTA2;SLC25A11;CALR;COL3A1;DLST;GNAS;GNAS;GNAS;HBB;HLA-B;MAT2A;MDH2;MYBPC3;MYH7;MYH11;MYH11;MYL2;PLN;TNNC1
proteinimport	HumanPhenotypeOntology	HP:0000465	Webbed Neck	158	4.53564	27	5.95286	1.21437e-10	4.35569e-08	ACTB;ACTG1;ACTG1;RPL35;PPP1CB;PPP1CB;MAP2K2;MAP2K2;RPL5;RPL11;RPL18;RPL26;RPL27;RPL31;RPL35A;RPS7;RPS10;RPS10;RPS19;RPS19;RPS20;RPS24;RPS24;RPS26;RPS28;TPM2;TPM2
proteinimport	HumanPhenotypeOntology	HP:0005180	Tricuspid Regurgitation	60	1.72239	10	5.80587	0.000138627	0.0124307	ACTC1;ATP6V1E1;FLNC;HADHA;HADHB;MYH6;MYH7;PPP1CB;TNNI3;TNNT2
proteinimport	HumanPhenotypeOntology	HP:0002747	Respiratory Insufficiency Due To Muscle Weakness	103	2.95678	17	5.7495	7.03608e-07	0.000126185	SLC25A4;ASAH1;ASAH1;COL6A2;COL6A2;CRYAB;CRYAB;DES;DES;MFN2;MYH7;MYL2;TNNT1;TPI1;TPM2;TPM2;TPM2
proteinimport	HumanPhenotypeOntology	HP:0001645	Sudden Cardiac Death	136	3.90409	22	5.63511	2.11935e-08	5.0011e-06	ACADVL;CALM1;CALM1;CALM2;CALM2;CALM3;CALM3;CASQ2;CASQ2;CASQ2;DES;GNAI2;HLA-B;HLA-B;MYH7;MYH7;MYL2;MYL3;SNTA1;TNNI3;EIF4H;CSRP3
proteinimport	HumanPhenotypeOntology	HP:0000726	Dementia	192	5.51166	31	5.62444	2.00672e-11	8.99711e-09	APOE;APOE;APOE;APP;APP;APP;APP;APP;APP;ASAH1;ATP6V1E1;ITM2B;ITM2B;CST3;PRDX1;PRNP;PRNP;PRNP;PRNP;PRNP;PRNP;PRNP;PRNP;HTRA1;HTRA1;HTRA1;PSAP;ROGDI;ROGDI;PINK1;STARD7
proteinimport	HumanPhenotypeOntology	HP:0003805	Rimmed Vacuoles	56	1.60757	9	5.59852	0.000399059	0.0295732	ACTN2;TCAP;COL6A2;HNRNPA2B1;HNRNPA2B1;MYH7;PNPLA2;PNPLA2;PABPN1
proteinimport	HumanPhenotypeOntology	HP:0003803	Type 1 Muscle Fiber Predominance	84	2.41135	13	5.39117	3.10708e-05	0.00376503	ACTN2;ACTN2;COL6A2;LAMB2;MYH7;MYH7;MYH7;MYH7;TNNT1;TNNT1;TPM2;TPM2;TPM2
proteinimport	HumanPhenotypeOntology	HP:0003457	Emg Abnormality	99	2.84195	15	5.27806	9.78732e-06	0.00139306	ACTC1;ACTN2;TCAP;CRYAB;DES;ANKRD1;MYBPC3;MYH6;MYH7;PLN;TNNC1;TNNI3;TNNT2;TPM1;CSRP3
proteinimport	HumanPhenotypeOntology	HP:0002380	Fasciculations	80	2.29653	12	5.22528	8.66164e-05	0.00882601	FUS;FUS;KIF1C;KIF1C;HNRNPA2B1;HSPB1;PSAP;SOD1;SOD1;UCHL1;PNPLA2;PNPLA2
proteinimport	HumanPhenotypeOntology	HP:0000085	Horseshoe Kidney	114	3.27255	17	5.19473	3.04968e-06	0.00048833	RPL35;HNRNPU;RPL5;RPL11;RPL11;RPL18;RPL26;RPL27;RPL31;RPL35A;RPS7;RPS10;RPS19;RPS20;RPS24;RPS26;RPS28
proteinimport	HumanPhenotypeOntology	HP:0001639	Hypertrophic Cardiomyopathy	224	6.43027	33	5.13198	5.45307e-11	2.12599e-08	ACADVL;ACTC1;SLC25A4;SLC25A4;SLC25A4;AIP;AIP;CRYAB;DES;ECHS1;FLNC;FOS;ATP5MK;HADHA;HLA-B;MICOS13;MYBPC3;MYH6;MYH7;MYL2;MYL3;SLC25A3;SLC25A3;PPP1CB;MAP2K2;MAP2K2;TNNC1;TNNI3;TNNT2;TNNT2;TPI1;TPM1;EIF4H
proteinimport	HumanPhenotypeOntology	HP:0001297	Stroke	102	2.92807	15	5.12283	1.42141e-05	0.00190236	APP;APP;APP;APP;APP;CST3;CST3;FLNC;HBB;MYH11;MYH11;HTRA1;TNNI3;TNNT2;EIF4H
proteinimport	HumanPhenotypeOntology	HP:0001635	Congestive Heart Failure	234	6.71734	33	4.91266	1.81539e-10	6.26101e-08	ACTC1;ACTC1;ACTN2;SLC25A11;DES;DES;DLST;FLNC;FOS;HADHA;HADHA;HADHB;HADHB;HBA2;HNRNPA2B1;MDH2;MYH6;MYH6;MYH7;MYH7;MYH7;MYH7;MYH7;MYL3;PLN;RPS19;TUBB;TNNI3;TNNT2;TPI1;TPM1;EIF4H;PNPLA2
proteinimport	HumanPhenotypeOntology	HP:0003198	Myopathy	240	6.88958	33	4.78984	3.60987e-10	1.15606e-07	ACTC1;ACTN2;ALDOA;SLC25A4;TCAP;COL6A2;CRYAB;DES;FLNC;ANKRD1;HADHA;HADHB;HNRNPA2B1;LAMB2;MYBPC3;MYBPC3;MYH6;MYH7;SLC25A3;PLN;ISCU;TNNC1;TNNI3;TNNT1;TNNT2;TPI1;TPM1;TPM2;EIF4H;PNPLA2;PNPLA2;CSRP3;PABPN1
proteinimport	HumanPhenotypeOntology	HP:0001882	Leukopenia	128	3.67444	17	4.62655	1.51507e-05	0.00199788	SBDS;RPL35;RPL5;RPL11;RPL18;RPL26;RPL27;RPL31;RPL35A;RPL35A;RPS7;RPS10;RPS19;RPS20;RPS24;RPS26;RPS28
proteinimport	HumanPhenotypeOntology	HP:0003388	Easy Fatigability	114	3.27255	15	4.58358	5.4873e-05	0.00622843	SLC25A4;SLC25A4;CALR;AIP;HNRNPK;HNRNPK;LAMB2;LDHA;MYL2;SNAP25;SNAP25;TPM2;TPM2;PNPLA2;PNPLA2
proteinimport	HumanPhenotypeOntology	HP:0003701	Proximal Muscle Weakness	179	5.13848	23	4.47603	7.79185e-07	0.000136999	ACTN2;ACTN2;COL6A2;COL6A2;COL6A2;MFN2;MFN2;FLNC;FLNC;FUS;FUS;GNAS;HNRNPA2B1;LAMB2;MYH7;MYH7;PRKACA;PRKACA;SNAP25;TPM2;CNBP;PNPLA2;PABPN1
proteinimport	HumanPhenotypeOntology	HP:0001962	Palpitations	86	2.46877	11	4.45567	0.000708571	0.048502	ACTC1;SLC25A11;SLC25A4;DLST;MDH2;MYH6;MYL2;MYL3;ISCU;CNBP;PNPLA2
proteinimport	HumanPhenotypeOntology	HP:0000519	Developmental Cataract	134	3.84668	17	4.41939	2.79444e-05	0.00348024	CRYAB;VPS4A;RPL35;RPL5;RPL11;RPL18;RPL26;RPL27;RPL31;RPL35A;RPS7;RPS10;RPS19;RPS20;RPS24;RPS26;RPS28
proteinimport	HumanPhenotypeOntology	HP:0001680	Coarctation Of Aorta	142	4.07633	18	4.41573	1.62468e-05	0.00211138	RPL35;MYH7;PPP1CB;RPL5;RPL11;RPL18;RPL26;RPL27;RPL31;RPL35A;RPS7;RPS10;RPS19;RPS19;RPS20;RPS24;RPS26;RPS28
proteinimport	HumanPhenotypeOntology	HP:0001279	Syncope	160	4.59305	20	4.3544	6.64303e-06	0.00100963	ACTC1;CALM1;CALM1;CALM1;CALM2;CALM2;CALM3;CALM3;CASQ2;CASQ2;CASQ2;FLNC;GNB2;MYBPC3;MYH6;SNTA1;SNTA1;TNNC1;TNNI3;TNNT2
proteinimport	HumanPhenotypeOntology	HP:0003401	Paresthesia	123	3.53091	15	4.2482	0.000133056	0.0121746	APP;ATP1A2;SERPING1;CALR;AIP;MFN2;MFN2;GNAS;GNAS;GNAS;GNAS;HLA-B;HLA-B;KIF5A;RPS20
proteinimport	HumanPhenotypeOntology	HP:0002359	Frequent Falls	123	3.53091	15	4.2482	0.000133056	0.0123001	SLC25A4;ASAH1;ASAH1;COL6A2;MFN2;KIF1C;KIF1C;HADHA;HADHB;LAMB2;PRNP;PSAP;PSAP;PSAP;TPM2
proteinimport	HumanPhenotypeOntology	HP:0001875	Neutropenia	198	5.6839	24	4.22245	1.29741e-06	0.000223729	SBDS;SBDS;HAX1;RPL35;PRDX1;RPL5;RPL11;RPL11;RPL18;RPL18;RPL26;RPL26;RPL27;RPL31;RPL35A;RPS7;RPS7;RPS10;RPS19;RPS19;RPS20;RPS24;RPS26;RPS28
proteinimport	HumanPhenotypeOntology	HP:0002151	Increased Serum Lactate	136	3.90409	16	4.09826	0.00012212	0.0115268	SLC25A4;SLC25A4;TXN2;TXN2;ECHS1;ECHS1;MPC1;GOT2;MICOS13;LDHA;MDH2;SLC25A3;SOD1;ISCU;TUFM;COQ9
proteinimport	HumanPhenotypeOntology	HP:0001653	Mitral Regurgitation	154	4.42081	18	4.07165	4.95113e-05	0.0056919	ACTC1;BANF1;AIP;CRYAB;FLNC;FLNC;HADHA;HADHB;HLA-B;MYH6;MYH7;MYL2;PPP1CB;RPL5;TNNI3;TNNT2;TPM1;EIF4H
proteinimport	HumanPhenotypeOntology	HP:0000104	Renal Agenesis	137	3.9328	16	4.06835	0.000133323	0.0120758	RPL35;RPL5;RPL11;RPL18;RPL26;RPL26;RPL27;RPL31;RPL35A;RPS7;RPS10;RPS19;RPS20;RPS24;RPS26;RPS28
proteinimport	HumanPhenotypeOntology	HP:0003324	Generalized Muscle Weakness	139	3.99021	16	4.00981	0.000158454	0.0136621	SLC25A4;COL6A2;FUS;HADHA;HADHA;HADHB;HADHB;LAMB2;MYH7;MYH7;MYL2;MYL2;SNAP25;SOD1;TPM2;TPM2
proteinimport	HumanPhenotypeOntology	HP:0003394	Muscle Spasm	177	5.08106	20	3.93618	3.0512e-05	0.00374796	ACADVL;SLC25A4;ATP1A1;MFN2;FUS;GNAS;GNAS;GNAS;HADHA;HADHA;HADHB;HADHB;HSPB1;LDHA;MYH7;SOD1;SOD1;ISCU;UCHL1;PINK1
proteinimport	HumanPhenotypeOntology	HP:0002094	Dyspnea	143	4.10504	16	3.89765	0.000221366	0.0180454	SLC25A4;BANF1;FLNC;FUS;GNAS;GNAS;GNAS;HBB;HBB;HLA-B;MYBPC3;MYL2;SOD1;ISCU;TNNC1;PNPLA2
proteinimport	HumanPhenotypeOntology	HP:0003458	Emg: Myopathic Abnormalities	163	4.67917	18	3.84683	0.000105196	0.0102532	ALDOA;SLC25A4;SLC25A4;SLC25A4;COL6A2;COL6A2;CRYAB;CRYAB;DES;HNRNPA2B1;MYH7;MYH7;MYH7;MYH7;MYH7;SNAP25;TNNT1;TPM2
proteinimport	HumanPhenotypeOntology	HP:0000294	Low Anterior Hairline	145	4.16245	16	3.84389	0.000260265	0.020653	FOS;RPL35;RPL5;RPL11;RPL18;RPL26;RPL27;RPL31;RPL35A;RPS7;RPS10;RPS19;RPS20;RPS24;RPS26;RPS28
proteinimport	HumanPhenotypeOntology	HP:0003236	Elevated Circulating Creatine Kinase Concentration	403	11.5687	43	3.71691	2.1656e-09	6.47298e-07	ACADVL;ACADVL;ACTC1;ACTN2;ACTN2;SLC25A4;SLC25A4;TCAP;TCAP;COL6A2;COL6A2;COL6A2;COL6A2;CRYAB;CRYAB;CRYAB;DES;FLNC;ANKRD1;HADHA;HADHB;HNRNPA2B1;HNRNPA2B1;LDHA;MYBPC3;MYH6;MYH7;MYH7;MYH7;MYL2;PLN;ISCU;TNNC1;TNNI3;TNNT2;TPM1;TPM2;EIF4H;CNBP;PNPLA2;PNPLA2;CSRP3;PABPN1
proteinimport	HumanPhenotypeOntology	HP:0011675	Arrhythmia	150	4.30599	16	3.71576	0.000384433	0.0287268	ACTC1;ALDOA;ATP1A2;GPX4;GPX4;GSN;HADHA;HADHA;HADHB;HADHB;HBB;HBB;HLA-B;MYH6;MYH7;MYH7
proteinimport	HumanPhenotypeOntology	HP:0002460	Distal Muscle Weakness	189	5.42554	20	3.68627	7.87596e-05	0.00830868	ACTN2;ACTN2;COL6A2;COL6A2;COL6A2;CRYAB;DES;MFN2;MFN2;HSPB8;FUS;FUS;HNRNPA2B1;HSPB1;LAMB2;MYH7;MYH7;RAB7A;RAB7A;PABPN1
proteinimport	HumanPhenotypeOntology	HP:0000712	Emotional Lability	153	4.39211	16	3.6429	0.000481183	0.0350794	ATP1A2;AIP;ECHS1;FUS;GNAS;GNAS;PRKACA;PRKACA;PRNP;PRNP;PRNP;HTRA1;PSAP;PSAP;PSAP;SOD1
proteinimport	HumanPhenotypeOntology	HP:0008551	Microtia	182	5.2246	19	3.63664	0.000143902	0.012776	RPL35;HNRNPK;HSPA9;RPL5;RPL11;RPL18;RPL26;RPL27;RPL31;RPL35A;RPS7;RPS10;RPS19;RPS20;RPS24;RPS26;RPS26;RPS28;RPS28
proteinimport	HumanPhenotypeOntology	HP:0001638	Cardiomyopathy	195	5.59778	20	3.57284	0.000122243	0.0114182	ATP1A2;AIP;CRYAB;FLNC;FLNC;GSN;GSN;HADHA;HADHA;HADHB;HNRNPA2B1;IDH2;PLN;TNNI3;TNNT2;TPM2;PNPLA2;PNPLA2;PNPLA2;CSRP3
proteinimport	HumanPhenotypeOntology	HP:0000819	Diabetes Mellitus	186	5.33942	19	3.55844	0.000192105	0.0158037	SLC25A4;APOE;AIP;CPA1;SBDS;FOS;HBB;HBB;HBB;CTRC;CTRC;PRKACA;PRSS1;PRSS1;NOP10;CNBP;PNPLA2;PNPLA2;PNPLA2
proteinimport	HumanPhenotypeOntology	HP:0000982	Palmoplantar Keratoderma	180	5.16718	18	3.48352	0.000371321	0.0279801	ACTC1;ACTN2;TCAP;ATP2A2;CRYAB;DES;ANKRD1;MYBPC3;MYH6;MYH7;PLN;MAP2K2;NOP10;TNNC1;TNNI3;TNNT2;TPM1;CSRP3
proteinimport	HumanPhenotypeOntology	HP:0003581	Adult Onset	183	5.2533	18	3.42642	0.000454925	0.033437	SLC25A4;APOE;CRYAB;DES;EEF2;STUB1;FLNC;GNAS;GSN;HSPB1;KIF5A;MYH7;PRNP;PRNP;PLD3;STARD7;PNPLA2;PABPN1
proteinimport	HumanPhenotypeOntology	HP:0001254	Lethargy	248	7.11923	24	3.37115	6.37168e-05	0.00714186	ACADVL;ACADVL;SLC25A4;ATP5MK;HADHA;HADHA;RPL35;HADHB;HADHB;PRDX1;RPL5;RPL11;RPL18;RPL26;RPL27;RPL31;RPL35A;RPS7;RPS10;RPS19;RPS20;RPS24;RPS26;RPS28
proteinimport	HumanPhenotypeOntology	HP:0003326	Myalgia	187	5.36813	18	3.35312	0.000591473	0.0427721	ALDOA;SLC25A4;SLC25A4;HADHA;HADHA;HADHA;HADHB;HADHB;HADHB;HLA-B;HLA-B;HLA-B;LDHA;MYH7;MYH7;CNBP;PNPLA2;PNPLA2
proteinimport	HumanPhenotypeOntology	HP:0001284	Areflexia	317	9.09998	28	3.07693	7.82884e-05	0.00835729	ACO2;ASAH1;ATP1A1;ATP1A2;CD59;MFN2;MFN2;HSPB8;HADHA;HADHA;HADHB;HADHB;HNRNPK;HNRNPK;DNAJB2;HSPB1;LAMB2;LAMB2;MYL2;PRNP;PRNP;SNAP25;SNAP25;TPM2;TPM2;RAB7A;PNPLA2;PNPLA2
proteinimport	HumanPhenotypeOntology	HP:0000470	Short Neck	462	13.2624	37	2.78983	4.25357e-05	0.00495347	ACTB;ACTB;ACTG1;ACTG1;ALDOA;COL6A2;GNAS;GNAS;GNAS;GNAS;GNAS;GNAS;GPX4;RPL35;HBA2;HSPA9;PPP1CB;MAP2K2;RPL5;RPL11;RPL18;RPL26;RPL27;RPL31;RPL35A;RPS7;RPS10;RPS19;RPS19;RPS20;RPS24;RPS26;RPS28;TUBB;TPM2;TPM2;YWHAE
proteinimport	HumanPhenotypeOntology	HP:0001265	Hyporeflexia	453	13.0041	36	2.76836	6.5062e-05	0.00711477	ACO2;SLC25A4;SLC25A4;ATP1A1;ATP1A2;CRYAB;MFN2;MFN2;MFN2;HSPB8;EEF1A2;FLII;FLNC;FUS;FUS;GNAS;GNAS;GNAS;HSPB1;LAMB2;LAMB2;MDH2;PDHB;PSAP;PSAP;PSAP;PSAP;PSAP;PSAP;SNAP25;TPI1;TPM2;TPM2;TPM2;YWHAG;RAB7A
proteinimport	HumanPhenotypeOntology	HP:0000006	Autosomal Dominant Inheritance	2673	76.7327	191	2.48916	0	0	ACTA2;ACTA2;ACTA2;ACTB;ACTB;ACTC1;ACTC1;ACTC1;ACTG1;ACTG1;ACTG2;ACTG2;ACTN2;ACTN2;ACTN2;SLC25A11;ALDH2;SLC25A4;SLC25A4;ANXA5;APOE;APOE;APOE;APOE;APP;APP;TCAP;ARF1;ATP1A1;ATP1A1;ATP1A2;ATP1A2;ATP1A2;ATP2A2;ATP2A2;B2M;SERPING1;SERPING1;SERPING1;C1S;CALM1;CALM1;CALM2;CALM3;CALR;CASQ2;AIP;AIP;CEL;ITM2B;ITM2B;ITM2B;COL3A1;COL6A2;COL6A2;CRYAB;CRYAB;CRYAB;CSNK1D;CSNK2B;CST3;DCN;DES;DES;DES;MFN2;MFN2;DLST;HSPB8;HSPB8;EEF1A2;EEF1A2;EEF2;CHCHD2;STUB1;TUBB4B;FLNC;FLNC;FLNC;FTH1;FUS;FUS;VPS4A;MYOZ2;GFAP;GNAI2;GNAS;GNAS;GNAS;GNAS;GNAS;GNB1;GNB2;GSN;RPL35;HBA2;HBA2;HBB;HBB;HBB;HBB;HBB;CTRC;HNRNPA2B1;HNRNPK;HNRNPU;HSPA9;HSPB1;HSPB1;IDH2;KIF5A;KIF5A;KIF5A;RPSA;MYBPC3;MYBPC3;MYH6;MYH6;MYH6;MYH7;MYH7;MYH7;MYH7;MYH7;MYH7;MYH11;MYH11;MYL2;MYL3;PLN;PLN;POMC;PPP1CB;PPP2R1A;PRKACA;PRKACA;MAP2K2;PRNP;PRNP;PRNP;PRNP;PRNP;PRSS1;HTRA1;PSAP;CELA2A;RPL5;RPL11;RPL13;RPL18;RPL21;RPL26;RPL27;RPL35A;RPS7;RPS10;RPS19;RPS23;RPS24;RPS26;RPS28;SET;TUBB;TUBB;SNAP25;SNTA1;SOD1;TIMP3;TNNC1;TNNC1;TNNI3;TNNI3;TNNT2;TNNT2;TNNT2;TPM1;TPM1;TPM2;TPM2;TPM2;PLD3;UCHL1;VIM;YWHAG;CNBP;STARD7;TUBA1A;RAB7A;CSRP3;CSRP3;PABPN1
proteinimport	Wikipathways	WP477	Cytoplasmic Ribosomal Proteins	88	2.52618	58	22.9596	4.79408e-54	3.59556e-51	RPS25;RPL24;RPL27;RPL26;RPS26;RPS28;RPL23;RPS27A;RPL30;RPL29;FAU;RPS5;RPS6;RPS24;RPS23;RPL35;RPL34;RPL3;RPL35A;RPL37A;RPS7;RPL37;RPS9;RPL38;RPS8;RPL5;RPL36;RPL31;RPL32;RPSA;RPL10A;RPL7A;RPL14;RPL8;RPLP1;RPL11;RPL13;RPL12;RPL41;RPL6;RPS11;RPS10;RPS13;RPS12;RPS15;RPL18A;RPL18;RPL21;RPS3;RPL19;RPL22;RPS19;RPS18;RPL23A;RPS20;RPLP2;RPL17;RPS16
proteinimport	Wikipathways	WP4629	Aerobic Glycolysis	11	0.315772	6	19.001	7.31533e-06	0.000609611	TPI1;LDHA;ALDOA;GAPDH;ENO1;PKM
proteinimport	Wikipathways	WP383	Striated Muscle Contraction Pathway	38	1.09085	18	16.5009	7.53474e-14	2.82553e-11	ACTN2;TPM2;TCAP;TPM1;MYBPC3;DES;ACTC1;TNNT2;ACTG1;MYL9;MYH6;TNNC1;VIM;ACTA2;TNNT1;TNNI3;MYL2;MYL3
proteinimport	Wikipathways	WP5049	Glycolysis In Senescence	11	0.315772	5	15.8342	0.000136242	0.00729866	LDHA;GAPDH;ENO1;PKM;ALDOC
proteinimport	Wikipathways	WP78	Tca Cycle (aka Krebs Or Citric Acid Cycle)	14	0.401892	5	12.4412	0.000517901	0.0242766	MDH2;DLST;CS;ACO2;IDH2
proteinimport	Wikipathways	WP534	Glycolysis And Gluconeogenesis	44	1.26309	13	10.2922	2.13361e-07	4.00053e-05	TPI1;MDH1;MDH2;ALDOC;LDHA;MPC1;PKM;GOT2;GOT1;ENO1;ALDOA;GAPDH;LDHB
proteinimport	Wikipathways	WP183	Proteasome Degradation	60	1.72239	17	9.86998	5.69413e-09	1.42353e-06	UBC;HLA-E;PSMC5;PSMA1;UCHL1;PSMA3;PSMD13;H2AZ1;PSMD4;PSMD8;PSMB4;PSMB6;UBB;HLA-B;HLA-A;PSMA6;PSMA7
proteinimport	Wikipathways	WP4290	Metabolic Reprogramming In Colon Cancer	41	1.17697	10	8.4964	3.57701e-05	0.00243887	PDHB;MDH2;LDHA;PKM;GOT2;ACO2;IDH2;ENO1;DLST;GAPDH
proteinimport	Wikipathways	WP107	Translation Factors	50	1.43533	11	7.66375	4.12275e-05	0.00257672	EIF4B;EIF4A2;EIF4A1;EEF2;EEF1G;EEF1B2;EIF3G;EIF4H;EEF1A2;EEF1A1;EIF1
proteinimport	Wikipathways	WP2272	Pathogenic Escherichia Coli Infection	54	1.55015	11	7.09606	8.74509e-05	0.00504524	NCL;TUBB;TUBA1B;YWHAQ;TUBB4B;YWHAZ;TUBA1A;ACTB;ACTG1;EZR;RHOA
proteinimport	Wikipathways	WP2359	Parkin-ubiquitin Proteasomal System Pathway	69	1.98075	12	6.0583	0.000208468	0.0104234	TUBB;HSPA9;HSPA8;SEPTIN5;TUBA1B;TUBB4B;TUBA1A;PSMC5;STUB1;PSMD13;PSMD4;PSMD8
proteinimport	Wikipathways	WP289	Myometrial Relaxation And Contraction Pathways	155	4.44952	25	5.61859	3.82302e-07	5.73453e-05	GNG5;GNB2;DGKZ;ATP2A2;IGFBP4;CALM1;CALM2;CALM3;PRKACA;MYL2;PKIG;FOS;YWHAQ;ACTA2;YWHAG;YWHAE;YWHAZ;YWHAH;ACTB;GSTO1;ACTC1;ACTG1;GNB1;GNAS;ATF4
proteinimport	Wikipathways	WP536	Calcium Regulation In Cardiac Cells	149	4.27728	21	4.90966	2.85045e-05	0.00213784	GNG5;GNB2;FKBP1A;ATP2A2;CALM1;CALM2;CALM3;CALR;PRKACA;ANXA6;PKIG;YWHAQ;PLN;YWHAG;YWHAE;YWHAZ;YWHAH;CASQ2;GNAI2;GNB1;GNAS
proteinimport	Wikipathways	WP5124	Alzheimer's Disease	254	7.29147	32	4.38869	2.82164e-06	0.000264529	CSNK2B;APP;ATP2A2;CALM1;CALM2;PSMC5;CALM3;PSMD13;PSMD4;PSMD8;MAP2K2;KIF5A;KIF5B;GAPDH;SLC25A4;TUBB;TUBA1B;TUBB4B;TUBA1A;PSMA1;PSMA3;PSMB4;PSMB6;PSMA6;PSMA7;KLC1;VDAC2;VDAC1;VDAC3;RTN3;ATF4;APOE
proteinimport	Wikipathways	WP2059	Alzheimer's Disease And Mirna Effects	254	7.29147	32	4.38869	2.82164e-06	0.000302318	CSNK2B;APP;ATP2A2;CALM1;CALM2;PSMC5;CALM3;PSMD13;PSMD4;PSMD8;MAP2K2;KIF5A;KIF5B;GAPDH;SLC25A4;TUBB;TUBA1B;TUBB4B;TUBA1A;PSMA1;PSMA3;PSMB4;PSMB6;PSMA6;PSMA7;KLC1;VDAC2;VDAC1;VDAC3;RTN3;ATF4;APOE
proteinimport	Wikipathways	WP3888	Vegfa-vegfr2 Signaling Pathway	425	12.2003	47	3.85237	6.048e-07	7.56e-05	FLII;CSRP1;RPL10A;MYH11;CALR;PSMD4;IDH2;DNAJA1;MYL2;MAP2K2;HSP90AA1;HSPB1;CAPZB;GAPDH;EWSR1;PBXIP1;PTMA;NCL;HTRA1;CCN1;IGFBP7;ATP6V1E1;SET;CCT7;YWHAE;BSG;RPS11;EZR;SLC25A11;ATF4;ALDOA;NAPA;RPL5;EPN1;RPL18A;RHOA;RPL27;PRDX2;RPL26;ACTG1;RACK1;RPLP2;PRDX6;RPS6;EIF4G2;LDHA;TMSB10
signaling	GO_biological_process	GO:1904714	Regulation Of Chaperone-mediated Autophagy	5	0.353418	5	14.1476	2.55833e-06	0.00110485	CTSA;GFAP;EEF1A1;EEF1A2;ATP13A2
signaling	GO_biological_process	GO:0075525	Viral Translational Termination-reinitiation	5	0.353418	5	14.1476	2.55833e-06	0.00114431	EIF3D;EIF3G;EIF3B;EIF3A;EIF3L
signaling	GO_biological_process	GO:1990049	Retrograde Neuronal Dense Core Vesicle Transport	4	0.282734	4	14.1476	3.36515e-05	0.00842902	KIF1C;KIF5B;KIF1A;KIF5A
signaling	GO_biological_process	GO:1905913	Negative Regulation Of Calcium Ion Export Across Plasma Membrane	4	0.282734	4	14.1476	3.36515e-05	0.00860104	CALM1;CALM2;CALM3;YWHAE
signaling	GO_biological_process	GO:0002181	Cytoplasmic Translation	87	6.14947	78	12.684	1.81241e-77	2.26986e-73	RPLP1;RPLP2;RPLP0;RPSA;RPS2;RPL35A;RPL7;RPL17;RPS3;RPS12;RPL13;RPL10;RPL12;RPL9;RPL22;RPL4;RPS19;RPL3;RPL13A;RPS27;RPL35;RPL27A;RPL5;RPL21;RPL28;RPS9;RPS5;RPS10;RPL29;RPL34;RPL14;RPS20;RPS3A;RPL26;RPL15;RPL27;RPL37A;RPL37;RPS7;RPS8;RPS15A;RPS16;RPS14;RPS23;RPS18;RPS29;RPS13;RPS11;RPL7A;RPS4X;RPL23A;RPS6;RPL23;RPS15;RPS24;RPS25;RPS26;RPS28;FAU;RPL30;RPL31;RPL10A;RPL32;RPL11;RPL8;RPL41;RPS27A;UBA52;RPL38;RPS21;RACK1;RPL24;RPL36A;RPL19;RPL18A;RPL6;RPL18;RPL36
signaling	GO_biological_process	GO:1903416	Response To Glycoside	5	0.353418	4	11.318	0.000158024	0.025373	ATP1A1;ATP1A3;CALR;ATP1A2
signaling	GO_biological_process	GO:0051343	Positive Regulation Of Cyclic-nucleotide Phosphodiesterase Activity	5	0.353418	4	11.318	0.000158024	0.0257025	CALM1;CALM2;CALM3;RACK1
signaling	GO_biological_process	GO:0006121	Mitochondrial Electron Transport, Succinate To Ubiquinone	5	0.353418	4	11.318	0.000158024	0.0260407	SDHD;SDHB;SDHA;SDHC
signaling	GO_biological_process	GO:0015986	Proton Motive Force-driven Atp Synthesis	21	1.48436	16	10.7791	1.68332e-14	3.01169e-11	ATP5PD;ATP5MC1;ATP5F1B;ATP5PF;ATP5PB;ATP5F1A;ATP6V0C;ATP5F1D;ATP5F1C;ATP5PO;ATP5MC3;ATP5MF;ATP5MJ;ATP5F1E;ATP5MC2;ATP5MK
signaling	GO_biological_process	GO:0042776	Proton Motive Force-driven Mitochondrial Atp Synthesis	61	4.3117	46	10.6686	4.06914e-39	1.69873e-35	NDUFS8;SDHD;NDUFAB1;NDUFA1;NDUFS4;NDUFB5;NDUFB3;NDUFC1;NDUFA2;NDUFS5;NDUFS7;NDUFS2;NDUFS6;NDUFB1;NDUFS3;ATP5PD;NDUFB6;NDUFB4;NDUFB8;NDUFB2;NDUFA7;NDUFC2;NDUFB10;ATP5F1B;NDUFB7;ATP5PF;NDUFV2;SDHB;ATP5PB;ATP5F1A;ATP5F1D;SDHA;ATP5F1C;ATP5PO;NDUFV1;NDUFA8;ATP5MF;ATP5F1E;NDUFA6;NDUFA11;SDHC;NDUFB11;NDUFA13;NDUFA12;STOML2;NDUFB9
signaling	GO_biological_process	GO:0006122	Mitochondrial Electron Transport, Ubiquinol To Cytochrome C	12	0.848203	9	10.6107	1.51032e-08	1.05085e-05	UQCRQ;UQCR11;UQCRH;CYC1;UQCRB;UQCRC2;UQCRC1;UQCR10;UQCRFS1
signaling	GO_biological_process	GO:1904851	Positive Regulation Of Establishment Of Protein Localization To Telomere	10	0.706836	7	9.90329	1.44113e-06	0.000694183	TCP1;CCT6A;CCT5;CCT3;CCT8;CCT4;CCT2
signaling	GO_biological_process	GO:0006120	Mitochondrial Electron Transport, Nadh To Ubiquinone	45	3.18076	29	9.11731	5.55689e-22	1.39189e-18	NDUFS8;NDUFA4;NDUFAB1;NDUFA1;NDUFS4;NDUFB5;NDUFB3;NDUFC1;NDUFA2;NDUFS5;COQ9;NDUFS7;NDUFS2;NDUFS6;NDUFB1;NDUFS3;NDUFB6;NDUFB4;NDUFB8;NDUFB2;NDUFA7;NDUFC2;NDUFB10;NDUFB7;NDUFV2;NDUFV1;NDUFA8;NDUFA6;NDUFB9
signaling	GO_biological_process	GO:1904871	Positive Regulation Of Protein Localization To Cajal Body	11	0.77752	7	9.00299	3.70093e-06	0.00154501	TCP1;CCT6A;CCT5;CCT3;CCT8;CCT4;CCT2
signaling	GO_biological_process	GO:0042026	Protein Refolding	24	1.69641	15	8.84222	1.07158e-11	9.58604e-09	HSP90AA1;HSPA1B;HSPD1;HSPA8;DNAJB2;HSPA2;B2M;FKBP1A;DNAJA4;DNAJA1;HSPB6;CRYAB;HSPA5;HSPB1;HSPA9
signaling	GO_biological_process	GO:1901798	Positive Regulation Of Signal Transduction By P53 Class Mediator	8	0.565469	5	8.84222	0.000117789	0.0223513	RPS20;RPL37;RPL23;RPS15;CDK5RAP3
signaling	GO_biological_process	GO:0035308	Negative Regulation Of Protein Dephosphorylation	8	0.565469	5	8.84222	0.000117789	0.0226951	PPP1R15A;YWHAB;PTPA;ENSA;ARPP19
signaling	GO_biological_process	GO:0009060	Aerobic Respiration	66	4.66512	41	8.78863	1.30132e-29	4.07445e-26	NDUFS8;NDUFAB1;NDUFA1;NDUFS4;NDUFB5;NDUFB3;NDUFC1;NDUFA2;NDUFS5;NDUFS7;NDUFS2;NDUFS6;NDUFB1;NDUFS3;NDUFB6;NDUFB4;NDUFB8;NDUFB2;NDUFA7;NDUFC2;NDUFB10;UQCRH;UQCRB;NDUFB7;NDUFV2;UQCRC2;ATP5F1D;UQCRC1;MDH2;NDUFV1;NDUFA8;NDUFA6;BLOC1S1;OXA1L;NDUFA11;SDHC;NDUFB11;NDUFA13;NDUFA12;NDUFB9;SDHB
signaling	GO_biological_process	GO:0000028	Ribosomal Small Subunit Assembly	13	0.918887	8	8.70619	1.01689e-06	0.000509421	ERAL1;RPS19;RPS14;RPSA;RPS27;RPS28;RPS5;RPS15
signaling	GO_biological_process	GO:1904874	Positive Regulation Of Telomerase Rna Localization To Cajal Body	15	1.06025	9	8.48853	2.7818e-07	0.000151475	TCP1;CCT6A;CCT5;CCT3;CCT8;CCT4;CCT2;NOP10;NHP2
signaling	GO_biological_process	GO:0061621	Canonical Glycolysis	15	1.06025	9	8.48853	2.7818e-07	0.00015836	PGK1;ENO1;ENO2;PKM;HK1;TPI1;PFKL;PFKM;PFKP
signaling	GO_biological_process	GO:1904667	Negative Regulation Of Ubiquitin Protein Ligase Activity	12	0.848203	7	8.25274	8.29525e-06	0.00288583	RPL5;RPS20;RPL37;RPS7;RPL23;RPS15;RPL11
signaling	GO_biological_process	GO:1901844	Regulation Of Cell Communication By Electrical Coupling Involved In Cardiac Conduction	9	0.636152	5	7.85975	0.000248342	0.0379298	CALM1;CALM2;CALM3;HRC;SRI
signaling	GO_biological_process	GO:0030388	Fructose 1,6-bisphosphate Metabolic Process	9	0.636152	5	7.85975	0.000248342	0.038398	ALDOA;ALDOC;PFKL;PFKP;PFKM
signaling	GO_biological_process	GO:0006412	Translation	167	11.8042	92	7.79386	1.27232e-58	7.96729e-55	RPLP1;RPLP2;RPLP0;RPSA;RPS2;RPL35A;RPL7;RPL17;RPS3;RPS12;RPL13;RPL10;RPL12;RPL9;RPL22;RPL4;RPS19;RPL3;RPL13A;RPS27;RPL35;RPL27A;RPL5;RPL21;RPL28;RPS9;RPS5;RPS10;RPL29;RPL34;SARS1;RPL14;RPS20;RPS3A;RPL26;RPL15;RPL27;RPL37A;RPL37;RPS7;RPS8;RPS15A;RPS16;RPS14;RPS23;RPS18;RPS29;RPS13;RPS11;RPL7A;RPS4X;RPL23A;RPS6;RPL23;RPS15;RPS24;RPS25;RPS26;RPS28;FAU;RPL30;RPL31;RPL10A;RPL32;RPL11;RPL8;RPL41;RPS27A;RPL38;RPS21;RPL24;RPL36A;RPL19;RPL18A;RPL6;EIF4G1;RPL18;MRPL28;PABPC4;MRPL51;MRPL41;RPL36AL;PAIP2;MRPL34;RPL36;MRPS18B;MRPS12;EEF1A2;EEF1A1;MRPL24;MRPS5;MRPL12
signaling	GO_biological_process	GO:0086064	Cell Communication By Electrical Coupling Involved In Cardiac Conduction	11	0.77752	6	7.71685	6.42039e-05	0.0134015	ATP1A1;ATP1B1;ATP1A3;ATP1B2;GJA1;ATP1A2
signaling	GO_biological_process	GO:0006620	Post-translational Protein Targeting To Endoplasmic Reticulum Membrane	11	0.77752	6	7.71685	6.42039e-05	0.0136286	BAG6;SEC61A1;SEC62;CHMP4B;GET3;SGTA
signaling	GO_biological_process	GO:0006123	Mitochondrial Electron Transport, Cytochrome C To Oxygen	21	1.48436	11	7.41062	8.37598e-08	4.99527e-05	NDUFA4;COX6C;COX8A;COX5B;COX6A1;COX4I1;COX7A2;COX6B1;COX7C;COX5A;COX7A1
signaling	GO_biological_process	GO:0045333	Cellular Respiration	37	2.61529	19	7.26496	2.37875e-12	2.29165e-09	NDUFA4;UQCRQ;UQCR11;NDUFS4;UQCRH;CYC1;COX6C;COX8A;COX5B;COX6A1;COX4I1;COX7A2;COX6B1;UQCRB;COX7C;COX5A;UQCRC2;UQCRC1;UQCR10
signaling	GO_biological_process	GO:0021762	Substantia Nigra Development	44	3.11008	22	7.07378	8.8596e-14	1.38697e-10	NDUFS3;GLUD1;MBP;CNP;CALM1;CALM2;CALM3;HSPA5;CKB;COX6B1;ATP5PF;ATP5PB;YWHAQ;ACTB;CDC42;RHOA;YWHAE;DYNLL1;BASP1;YWHAH;SIRT2;NDRG2
signaling	GO_biological_process	GO:0001732	Formation Of Cytoplasmic Translation Initiation Complex	16	1.13094	8	7.07378	8.2582e-06	0.00295502	EIF3D;EIF3G;EIF3B;EIF3I;EIF3A;EIF3K;EIF3L;EIF5
signaling	GO_biological_process	GO:1905907	Negative Regulation Of Amyloid Fibril Formation	12	0.848203	6	7.07378	0.000120113	0.0211872	PFDN1;CRYAB;APOE;CLU;PFDN5;PFDN2
signaling	GO_biological_process	GO:0098761	Cellular Response To Interleukin-7	12	0.848203	6	7.07378	0.000120113	0.0214898	ATP5F1B;P4HB;PDIA3;STIP1;HDGF;YBX1
signaling	GO_biological_process	GO:0060315	Negative Regulation Of Ryanodine-sensitive Calcium-release Channel Activity	12	0.848203	6	7.07378	0.000120113	0.0218013	CALM1;CALM2;CALM3;SRI;FKBP1A;GSTO1
signaling	GO_biological_process	GO:0034975	Protein Folding In Endoplasmic Reticulum	12	0.848203	6	7.07378	0.000120113	0.0221219	P4HB;HSPA5;HSP90B1;CALR;CANX;PDIA3
signaling	GO_biological_process	GO:0006119	Oxidative Phosphorylation	12	0.848203	6	7.07378	0.000120113	0.0224521	UQCRH;UQCRB;UQCRC2;UQCRC1;ATP5F1C;CHCHD10
signaling	GO_biological_process	GO:0032981	Mitochondrial Respiratory Chain Complex I Assembly	59	4.17033	29	6.95388	1.78291e-17	3.72153e-14	NDUFS8;NDUFAB1;NDUFA1;NDUFS4;NDUFB5;NDUFB3;NDUFC1;NDUFA2;NDUFS5;NDUFS7;NDUFS2;NDUFB1;NDUFS3;NDUFB6;NDUFB4;NDUFB8;NDUFB2;NDUFC2;NDUFB10;NDUFB7;NDUFA8;NDUFA6;OXA1L;NDUFA11;NDUFAF3;NDUFB11;NDUFA13;NDUFA12;NDUFB9
signaling	GO_biological_process	GO:0006446	Regulation Of Translational Initiation	31	2.19119	15	6.84559	1.47672e-09	1.23297e-06	EIF1B;EIF5B;CSDE1;HSPB1;EIF4B;EIF1;NCBP2;EIF5;EIF3B;EIF4G2;EIF4G1;EIF4A2;EIF4H;DDX1;EIF3K
signaling	GO_biological_process	GO:0042274	Ribosomal Small Subunit Biogenesis	19	1.34299	9	6.70147	3.87718e-06	0.00151743	RPS19;RPS7;RPS16;RPS6;RPS15;RPS24;RPS25;RPS28;NPM1
signaling	GO_biological_process	GO:0000027	Ribosomal Large Subunit Assembly	19	1.34299	9	6.70147	3.87718e-06	0.00156638	RPL5;RPL11;RPL24;NOP53;RPL6;RPLP0;RPL23A;MRPL20;RPL10
signaling	GO_biological_process	GO:1902430	Negative Regulation Of Amyloid-beta Formation	17	1.20162	8	6.65767	1.45553e-05	0.0044461	BIN1;RTN3;APOE;PRNP;CLU;PIN1;RTN1;RTN4
signaling	GO_biological_process	GO:0010801	Negative Regulation Of Peptidyl-threonine Phosphorylation	17	1.20162	8	6.65767	1.45553e-05	0.00455725	CALM1;CALM2;CALM3;EIF4G1;DMTN;SIRT2;CADM4;DDIT4
signaling	GO_biological_process	GO:2000767	Positive Regulation Of Cytoplasmic Translation	15	1.06025	7	6.60219	5.49273e-05	0.0118605	CSDE1;PABPC1;PKM;YBX3;YBX1;HNRNPU;CNBP
signaling	GO_biological_process	GO:1903543	Positive Regulation Of Exosomal Secretion	15	1.06025	7	6.60219	5.49273e-05	0.0120686	SDCBP;HGS;CHMP2A;SDC4;RAB7A;ATP13A2;VPS4A
signaling	GO_biological_process	GO:0006900	Vesicle Budding From Membrane	15	1.06025	7	6.60219	5.49273e-05	0.0122841	WASL;S100A10;PICALM;AP2M1;VPS4A;CHMP4B;CHMP5
signaling	GO_biological_process	GO:0061462	Protein Localization To Lysosome	13	0.918887	6	6.52964	0.000208678	0.0326685	LAMTOR5;CD81;LAMTOR4;ATP13A2;RTN4;LMBRD1
signaling	GO_biological_process	GO:0000470	Maturation Of Lsu-rrna	13	0.918887	6	6.52964	0.000208678	0.033082	SNU13;EIF6;NSA2;RPL7A;NHP2;RPL10A
signaling	GO_biological_process	GO:0048025	Negative Regulation Of Mrna Splicing, Via Spliceosome	22	1.55504	10	6.43071	1.77131e-06	0.000821627	SAP18;NPM1;HNRNPL;HNRNPA2B1;U2AF2;HNRNPK;SRSF9;SRSF6;RBM42;PCBP4
signaling	GO_biological_process	GO:0006099	Tricarboxylic Acid Cycle	31	2.19119	14	6.38922	1.61346e-08	1.06353e-05	SDHD;IDH3B;CS;FH;PDHB;SDHB;SDHA;DLST;IDH2;SDHC;ACO2;OGDH;MDH2;MDH1
signaling	GO_biological_process	GO:0006096	Glycolytic Process	35	2.47393	15	6.06324	1.19191e-08	8.78089e-06	LDHA;PGK1;ALDOA;GAPDH;GPI;PFKM;ENO2;ALDOC;PFKL;PGAM1;OGDH;ENO1;PKM;HK1;TPI1
signaling	GO_biological_process	GO:0061077	Chaperone-mediated Protein Folding	38	2.68598	16	5.95686	5.288e-09	4.13919e-06	HSPB6;HSPB1;CLU;TCP1;PPIB;DNAJB2;FKBP2;CCT6A;CCT5;CCT3;CCT8;CCT4;CCT2;FKBP4;FKBP1A;DNAJB6
signaling	GO_biological_process	GO:0006414	Translational Elongation	19	1.34299	8	5.95686	3.94092e-05	0.00931247	RPLP1;EEF1B2;TUFM;EIF5A;EEF1A1;EEF2;EEF1A2;EEF1G
signaling	GO_biological_process	GO:0000380	Alternative Mrna Splicing, Via Spliceosome	24	1.69641	10	5.89481	4.66361e-06	0.00176991	DDX5;SFPQ;HNRNPM;NCBP2;SRSF1;SRSF6;DDX17;STRAP;PUF60;SRSF9
signaling	GO_biological_process	GO:0034620	Cellular Response To Unfolded Protein	23	1.62572	9	5.536	2.59228e-05	0.00690761	BAG3;TMBIM6;OPTN;HSPB8;HSPA9;HSPA8;HSPA5;HSPA2;HSPA1B
signaling	GO_biological_process	GO:0001778	Plasma Membrane Repair	26	1.83777	10	5.44137	1.09665e-05	0.00352165	CHMP2A;RAB3A;MYH9;SYT11;CHMP4B;CHMP1A;ARL8B;CHMP5;VPS4A;ANXA6
signaling	GO_biological_process	GO:0030705	Cytoskeleton-dependent Intracellular Transport	19	1.34299	7	5.21226	0.000327787	0.04665	TUBB;TUBA1B;TUBA1A;KIF5A;KIF1A;KIF1C;KIF5B
signaling	GO_biological_process	GO:0010881	Regulation Of Cardiac Muscle Contraction By Regulation Of The Release Of Sequestered Calcium Ion	19	1.34299	7	5.21226	0.000327787	0.0471862	CALM1;CALM2;CALM3;HRC;PLN;ATP1A2;GSTO1
signaling	GO_biological_process	GO:0051131	Chaperone-mediated Protein Complex Assembly	22	1.55504	8	5.14456	0.000135569	0.0229442	HSP90AA1;HSP90AB1;HSPD1;CLU;HSPA4;CCT2;PTGES3;LONP1
signaling	GO_biological_process	GO:0010498	Proteasomal Protein Catabolic Process	31	2.19119	11	5.0201	9.85533e-06	0.0033359	BAG6;VCP;PRPF19;PSMB5;PSMB2;PSMA7;PSMA6;PSMB7;PSMB6;PSMB10;PSMB4
signaling	GO_biological_process	GO:0006413	Translational Initiation	52	3.67555	18	4.89723	2.35842e-08	1.47684e-05	EIF3D;EIF1B;EIF3G;RPS3;EIF1;RPS5;EIF3B;EIF6;EIF4A1;RPS3A;EIF4G2;EIF4G1;EIF3I;EIF3A;EIF4A2;EIF3K;EIF3L;EIF5B
signaling	GO_biological_process	GO:0072583	Clathrin-dependent Endocytosis	26	1.83777	9	4.89723	8.03935e-05	0.0159817	AP2A1;CANX;AP2S1;CLTC;PICALM;AP2M1;LMBRD1;CLTB;CLTA
signaling	GO_biological_process	GO:0032212	Positive Regulation Of Telomere Maintenance Via Telomerase	34	2.40324	11	4.57715	2.69087e-05	0.00702094	HNRNPA1;XRCC5;TCP1;MAPK3;CTNNB1;CCT6A;CCT5;CCT3;CCT8;CCT4;CCT2
signaling	GO_biological_process	GO:0051085	Chaperone Cofactor-dependent Protein Refolding	31	2.19119	10	4.56373	6.4377e-05	0.0132173	CD74;PTGES3;DNAJC7;HSPE1;HSPA9;HSPA1B;HSPA5;HSPA8;ST13;HSPA2
signaling	GO_biological_process	GO:0030833	Regulation Of Actin Filament Polymerization	33	2.33256	10	4.28714	0.000116733	0.0228432	HAX1;ARPC3;ARPC5;ARPC4;DAAM2;ARPC1A;GBA2;PFN1;CTTN;PFN2
signaling	GO_biological_process	GO:1902600	Proton Transmembrane Transport	116	8.1993	35	4.26866	6.36351e-13	6.64139e-10	ATP6V0E1;ATP6V1G1;ATP5PD;ATP1A1;ATP1B1;ATP5MC1;ATP5F1B;UQCRH;CYC1;COX8A;COX5B;COX6A1;COX4I1;COX6B1;ATP5PF;COX5A;ATP6V1B2;COX7A1;ATP5PB;ATP5F1A;ATP6V0C;UQCRC1;ATP6V1E1;UQCRFS1;ATP5PO;ATP5MC3;ATP5MF;ATP6V0D1;ATP5MC2;ATP6V1F;ATP6V0E2;ATP6V0B;UQCR10;ATP1A2;ATP1A3
signaling	GO_biological_process	GO:0070527	Platelet Aggregation	44	3.11008	13	4.17996	1.53489e-05	0.00457689	CLIC1;HSPB1;MYL12A;CSRP1;MYL9;MYH9;ACTB;STXBP1;PPIA;ACTG1;ILK;GNAS;TLN1
signaling	GO_biological_process	GO:0007017	Microtubule-based Process	34	2.40324	10	4.16105	0.00015416	0.0257427	TUBB;PAFAH1B1;TUBA1B;TUBB4B;DCTN2;TUBB2A;TUBA1A;DYNLL2;TUBB2B;TUBG2
signaling	GO_biological_process	GO:0006457	Protein Folding	134	9.4716	38	4.01199	5.72462e-13	6.51774e-10	PFDN1;DNAJB6;BAG3;CRYAB;HSPA8;TCP1;CALR;ERP29;DNAJA1;STIP1;CCT6A;CCT5;CCT3;ST13;CCT8;CCT4;HSPE1;PPIA;FKBP1A;CCT2;FKBP4;PFDN5;PFDN2;PDIA3;HSP90AB1;CDC37;PTGES3;HSPD1;PPIB;CANX;HSPA4;DNAJC7;TXNDC5;HSP90AA1;NUDC;AHSA1;P4HB;HSP90B1
signaling	GO_biological_process	GO:0006605	Protein Targeting	36	2.54461	10	3.92988	0.000259728	0.0387243	GABARAP;YWHAQ;YWHAB;YWHAG;YWHAE;RPL11;YWHAZ;OS9;CDC37;SRPRA
signaling	GO_biological_process	GO:0006091	Generation Of Precursor Metabolites And Energy	46	3.25145	12	3.69067	0.000124722	0.0216947	UQCR11;ATP5F1B;COX6C;COX8A;COX6A1;COX4I1;COX7C;COX7A1;DLST;OGDH;ACO2;ATP5IF1
signaling	GO_biological_process	GO:0006986	Response To Unfolded Protein	50	3.53418	13	3.67836	6.82299e-05	0.0137824	HSPB1;HSP90AA1;THBS1;HSP90AB1;HSPD1;HSPA8;DNAJB2;DNAJA1;HSPA4;HSPA2;HSPE1;HERPUD1;HSPB7
signaling	GO_biological_process	GO:0000398	Mrna Splicing, Via Spliceosome	184	13.0058	46	3.53689	3.3529e-13	4.19917e-10	CASC3;SF3B1;SNRNP200;BCAS2;HNRNPC;SNRNP70;SNRPC;HNRNPA1;HSPA8;PABPC1;SNRPB;DDX5;HNRNPA2B1;U2AF2;HNRNPH3;HNRNPH1;HNRNPA3;HNRNPM;NCBP2;HNRNPF;SNU13;HNRNPK;SNRPD2;HNRNPU;SRSF1;SF3B2;DDX39B;SF1;PRPF8;PRPF31;ZMAT2;RBM42;SF3B5;PNN;RALY;PRPF19;SRRM2;SF3B6;SRSF3;SRSF6;SRSF5;UBL5;RBM5;SRSF2;SRSF9;RBM6
signaling	GO_biological_process	GO:0050821	Protein Stabilization	199	14.066	49	3.48357	1.06136e-13	1.47694e-10	DVL1;PFDN1;FLOT1;BAG3;CRYAB;GAPDH;ATP1B1;NPM1;PFN1;HSP90AA1;HSPA1B;HSPD1;CLU;LAMP1;ATP1B2;TCP1;POLR2E;PPIB;MT3;CALR;GRN;PFN2;PHB1;CCT6A;BAG6;RPL5;CCT5;CCT3;CCT8;CCT4;STXBP1;RPS7;RPL23;RPL11;SUMO1;CCT2;SMAD3;PIN1;FLOT2;PTGES3;PFDN5;PHB2;RTN4;NOP53;UXT;PFDN2;MAPK8IP3;CDC37;HSP90AB1
signaling	GO_biological_process	GO:0016241	Regulation Of Macroautophagy	53	3.74623	13	3.47015	0.000130526	0.0223932	ATP6V0E1;ATP6V1G1;GAPDH;CAPNS1;UCHL1;ATP6V1B2;ATP6V0C;ATP6V1E1;ATP6V0D1;ATP6V0E2;ATP6V0B;ATP13A2;SNX6
signaling	GO_biological_process	GO:0006890	Retrograde Vesicle-mediated Transport, Golgi To Endoplasmic Reticulum	50	3.53418	12	3.39541	0.000292856	0.0431498	COPE;TAPBP;KIF1C;ARF4;RAB6A;KDELR1;TMED10;ARF3;COPZ1;ARF5;ERGIC3;ARCN1
signaling	GO_biological_process	GO:0043484	Regulation Of Rna Splicing	69	4.87717	16	3.28059	4.75548e-05	0.0108287	TADA3;SNRNP70;HNRNPA1;HNRNPH1;FUS;CLK1;HNRNPF;SRSF1;TAF10;KAT2A;CCNL2;SF3B5;USP22;HNRNPH3;HNRNPL;HNRNPH2
signaling	GO_biological_process	GO:0034976	Response To Endoplasmic Reticulum Stress	75	5.30127	17	3.20678	3.80685e-05	0.00916865	PPP1R15A;FLOT1;AGR2;P4HB;THBS1;HSP90B1;ATP2A2;ATF4;BCAP31;PPP2CB;OS9;HERPUD1;DDRGK1;CDK5RAP3;UFC1;PDIA3;TMEM259
signaling	GO_biological_process	GO:0016236	Macroautophagy	65	4.59443	14	3.04717	0.000318989	0.0464537	HGS;CHMP2A;VCP;SQSTM1;UBXN6;MAP1LC3B;CHMP4B;MAP1LC3A;VPS4A;ATG4B;GABARAP;ILRUN;GABARAPL1;GABARAPL2
signaling	GO_biological_process	GO:0032543	Mitochondrial Translation	93	6.57357	20	3.04248	1.86241e-05	0.00507061	MRPS12;MRPL33;NDUFA7;MRPL12;MRPS5;MRPS34;MRPL28;MRPL51;MRPL54;MRPL41;GADD45GIP1;MRPL24;PTCD3;MRPL34;MRPL20;MRPS26;MRPL40;AURKAIP1;MRPL15;MRPS18B
signaling	GO_biological_process	GO:0030308	Negative Regulation Of Cell Growth	115	8.12861	23	2.82951	1.6047e-05	0.00456755	NDUFS3;CRYAB;ENO1;HSPA1B;MYL2;GJA1;DNAJB2;MT3;PPP2R1A;PHB1;CDKN1B;PPT1;BTG1;RACK1;SMAD3;CCDC85B;RBBP7;ADIPOR1;PPP1R9B;TSPYL2;RTN4;NDUFA13;NDRG3
signaling	GO_biological_process	GO:0006979	Response To Oxidative Stress	105	7.42178	21	2.82951	3.69877e-05	0.00908302	PDLIM1;NDUFS8;STK25;CYB5B;NDUFS2;NDUFB4;PRNP;APP;ALAD;PSMB5;PRDX6;PRDX5;PRDX3;PRDX2;GPX4;NDUFA6;PON2;TXN2;NDUFA12;SELENOK;PRDX1
signaling	GO_biological_process	GO:0006364	Rrna Processing	114	8.05793	22	2.73023	4.33514e-05	0.0100543	NOP56;RPL35A;RPL7;FBL;RPS19;RPS27;RPL5;RPL14;RPL26;RPL27;RPS7;RPS16;RPS6;RPS15;RPS24;RPS25;RPS28;RPL11;DDX17;PA2G4;SBDS;NOP53
signaling	GO_biological_process	GO:0008104	Protein Localization	142	10.0371	27	2.69003	8.20197e-06	0.00302122	CUTA;NPM1;GJA1;CTNNA1;IST1;CD81;CDC42;SQSTM1;PLEC;MAPRE1;DUOXA1;LAMTOR1;RRAGA;DDX42;TP53INP2;PHYHIP;PRPF19;MAPRE3;YWHAB;YWHAZ;SEPTIN7;YWHAG;SEPTIN5;YWHAH;SEPTIN2;YWHAQ;YWHAE
signaling	GO_biological_process	GO:0043161	Proteasome-mediated Ubiquitin-dependent Protein Catabolic Process	196	13.854	36	2.59853	6.55086e-07	0.000341846	PSMA7;PSMD3;UCHL1;PSMC3;PSMB4;PSMB6;PSMB5;CTNNB1;PSMC4;PSMD8;PSMB2;PSMD4;VCP;PSMA6;UBE2D3;PSMC1;PSMC5;UBE2H;PPP2CB;UBXN1;PSMD2;PSMD6;PCBP2;ADRM1;RNF187;SIRT2;PCNP;FBXW5;CRBN;PSMB7;PSMD1;KLHDC3;RBCK1;STUB1;PSMD13;RAD23A
signaling	GO_biological_process	GO:0016192	Vesicle-mediated Transport	181	12.7937	31	2.42306	1.67133e-05	0.0046515	AP3D1;RTN3;AP2A1;AP2S1;ACTR1A;RAB1A;VAMP2;KIF5A;PICALM;VAMP3;AP3S1;VPS33A;AP2M1;CHMP1A;VPS4A;MAPK8IP3;MAPK8IP1;ARF4;KIF1A;RAB4B;HSPA8;KIF1C;STXBP1;HSPA1B;HSPA2;RAB11B;SYT11;ARF1;GDI1;ARF3;ARF5
signaling	GO_biological_process	GO:0006886	Intracellular Protein Transport	238	16.8227	38	2.25885	1.07139e-05	0.00353108	AP3D1;RAMP1;AP2A1;CD74;NPM1;CLTA;CLTB;CTSA;GFAP;ERP29;HSPA9;ARCN1;TMED10;AP2S1;ROMO1;RHOB;CLTC;YWHAH;CTTN;SNX17;TMED2;AP3S1;AP2M1;SNX6;RAB6A;ARF1;STX16;NAPA;ARF5;RAB1B;ARF4;COPZ1;ARF3;VPS33A;RAB5C;TMED9;STXBP1;RAB1A
signaling	GO_biological_process	GO:0030036	Actin Cytoskeleton Organization	163	11.5214	26	2.25666	0.000256212	0.0386603	PDLIM1;SDCBP;ARPC5;DNAJB6;PFN1;CFL1;PFN2;ADD1;PAFAH1B1;CDC42;RHOA;RAN;RAC1;SPTBN1;CAP1;DMTN;TRIP10;DAAM2;ARPC1A;NISCH;RHOQ;ACTN4;CSRP1;IQSEC1;SPTAN1;TESK1
signaling	GO_biological_process	GO:0043066	Negative Regulation Of Apoptotic Process	451	31.8783	60	1.88216	1.59435e-05	0.00464363	HAX1;NUPR1;BAG3;CRYAB;RAF1;PRNP;CD74;HSPB1;PTMA;NPM1;THBS1;ANXA5;GSTP1;IFI6;HSPA1B;HSPD1;HSPA5;TPT1;HSP90B1;AKR1B1;ARF4;NME2;CFL1;MT3;RPL10;PRDX5;PRDX3;DNAJA1;PRDX2;CTNNB1;HSPA9;ID1;BAG6;PPT1;CCNG1;ARHGDIA;TMBIM6;RPS3A;DAD1;HNRNPK;RPS6;YWHAZ;SMAD3;GLO1;ARL6IP1;TXNDC5;MYDGF;DDRGK1;PHB2;CIB1;MIEN1;HIGD2A;TCIM;MAPK8IP3;PA2G4;HIGD1A;PRELID1;TSC22D1;PTMS;HSPB6
signaling	GO_cellular_component	GO:0098556	Cytoplasmic Side Of Rough Endoplasmic Reticulum Membrane	4	0.282734	4	14.1476	3.02575e-05	0.000989852	RPL27;RPS29;RPS26;RPS28
signaling	GO_cellular_component	GO:0030478	Actin Cap	4	0.282734	4	14.1476	3.02575e-05	0.00100785	WASL;GSN;ACTR2;CALD1
signaling	GO_cellular_component	GO:0005749	Mitochondrial Respiratory Chain Complex Ii, Succinate Dehydrogenase Complex (ubiquinone)	4	0.282734	4	14.1476	3.02575e-05	0.00102651	SDHD;SDHB;SDHA;SDHC
signaling	GO_cellular_component	GO:1990037	Lewy Body Core	3	0.212051	3	14.1476	0.000408406	0.00787578	ATF4;HERPUD1;FBXO7
signaling	GO_cellular_component	GO:0045261	Proton-transporting Atp Synthase Complex, Catalytic Core F(1)	3	0.212051	3	14.1476	0.000408406	0.00795956	ATP5F1A;ATP5PO;ATP5F1B
signaling	GO_cellular_component	GO:0005945	6-phosphofructokinase Complex	3	0.212051	3	14.1476	0.000408406	0.00804515	PFKM;PFKL;PFKP
signaling	GO_cellular_component	GO:0000275	Mitochondrial Proton-transporting Atp Synthase Complex, Catalytic Sector F(1)	3	0.212051	3	14.1476	0.000408406	0.0081326	ATP5F1D;ATP5F1C;ATP5F1E
signaling	GO_cellular_component	GO:0022626	Cytosolic Ribosome	76	5.37195	72	13.4029	7.25826e-77	6.64856e-74	RPLP1;RPLP0;RPSA;RPS2;RPL35A;RPL7;RPL17;RPS3;RPS12;RPL13;RPL10;RPL12;RPL9;RPL22;RPL4;RPS19;RPL3;RPL13A;RPS27;RPL35;RPL27A;RPL5;RPL21;RPL28;RPS9;RPS5;RPS10;RPL29;RPL34;RPL14;RPS20;RPS3A;RPL26;RPL15;RPL27;RPL37A;RPL37;RPS7;RPS8;RPS15A;RPS16;RPS14;RPS23;RPS18;RPS13;RPS11;RPL7A;RPS4X;RPL23A;RPS6;RPL23;RPS15;RPS24;RPS25;FAU;RPL30;RPL31;RPL10A;RPL32;RPL11;RPL8;RPS27A;UBA52;RPL38;RPS21;RPL24;RPL36A;RPL19;RPL18A;RPL6;RPL18;RPL36
signaling	GO_cellular_component	GO:0022625	Cytosolic Large Ribosomal Subunit	56	3.95828	48	12.1265	2.16969e-46	7.94975e-44	RPLP1;RPLP2;RPLP0;RPL35A;RPL7;RPL17;RPL13;RPL10;RPL12;RPL9;RPL22;RPL4;RPL3;RPL13A;RPL35;RPL27A;RPL5;RPL21;RPL28;RPL29;RPL34;RPL14;RPL26;RPL15;RPL27;RPL37A;RPL37;RPL7A;RPL23A;RPL23;RPL30;RPL31;RPL10A;RPL32;RPL11;RPL8;RPL41;UBA52;RPL38;RPL24;RPL36A;RPL19;RPL18A;RPL6;RPL18;ZCCHC17;RPL36;RPL36AL
signaling	GO_cellular_component	GO:0005753	Mitochondrial Proton-transporting Atp Synthase Complex	18	1.2723	15	11.7896	7.01626e-15	5.84263e-13	ATP5PD;ATP5MC1;ATP5F1B;ATP5PF;ATP5PB;ATP5F1A;ATP5F1D;ATP5F1C;ATP5PO;ATP5MC3;ATP5MF;ATP5MJ;ATP5F1E;ATP5MC2;ATP5MK
signaling	GO_cellular_component	GO:0015935	Small Ribosomal Subunit	20	1.41367	16	11.318	2.84652e-15	2.60741e-13	NPM1;RPS16;RPS18;RPS29;RPS4X;RPS6;RPS24;RPS25;RPS26;RPS28;FAU;RPS27A;RPS21;RACK1;RPS9;RPS20
signaling	GO_cellular_component	GO:0022627	Cytosolic Small Ribosomal Subunit	42	2.96871	33	11.1159	8.52492e-30	1.7353e-27	RPSA;RPS2;RPS3;RPS12;RPS19;RPS27;RPS9;RPS5;RPS10;RPS20;RPS3A;RPS7;RPS8;RPS15A;RPS16;RPS14;RPS23;RPS18;RPS29;RPS13;RPS11;RPS4X;RPS6;RPS15;RPS24;RPS25;RPS26;RPS28;FAU;RPS27A;RPS21;RACK1;UBA52
signaling	GO_cellular_component	GO:0008540	Proteasome Regulatory Particle, Base Subcomplex	9	0.636152	7	11.0037	3.85901e-07	1.9638e-05	PSMC5;PSMD2;PSMC4;PSMD4;PSMC1;PSMC3;PSMD1
signaling	GO_cellular_component	GO:0000276	Mitochondrial Proton-transporting Atp Synthase Complex, Coupling Factor F(o)	7	0.494785	5	10.1054	4.1425e-05	0.00124411	ATP5PF;ATP5MC2;ATP5MC3;ATP5MC1;ATP5PB
signaling	GO_cellular_component	GO:0042788	Polysomal Ribosome	31	2.19119	22	10.0402	1.27047e-18	1.6625e-16	RPS23;RPS29;RPL7A;RPS26;RPS28;RPL30;RPL31;RPL10A;RPL32;RPL11;RPL8;RPL41;RPL38;RPS21;RPL24;RPL36A;RPL19;RPL18A;RPL6;RPL18;RPL36;BTF3
signaling	GO_cellular_component	GO:0005832	Chaperonin-containing T-complex	10	0.706836	7	9.90329	1.20336e-06	5.5114e-05	TCP1;CCT6A;CCT5;CCT3;CCT8;CCT4;CCT2
signaling	GO_cellular_component	GO:0005750	Mitochondrial Respiratory Chain Complex Iii	13	0.918887	9	9.79446	3.63033e-08	1.95611e-06	UQCRQ;UQCR11;UQCRH;CYC1;UQCRB;UQCRC2;UQCRC1;UQCRFS1;UQCR10
signaling	GO_cellular_component	GO:0005747	Mitochondrial Respiratory Chain Complex I	48	3.39281	32	9.4317	3.56736e-25	6.5354e-23	NDUFS8;NDUFA4;NDUFAB1;NDUFA1;NDUFS4;NDUFB5;NDUFB3;NDUFC1;NDUFA2;NDUFS5;NDUFS7;NDUFS2;NDUFS6;NDUFB1;NDUFS3;NDUFB6;NDUFB4;NDUFB8;NDUFB2;NDUFA7;NDUFC2;NDUFB10;NDUFB7;NDUFV2;NDUFV1;NDUFA8;NDUFA6;NDUFA11;NDUFB11;NDUFA13;NDUFA12;NDUFB9
signaling	GO_cellular_component	GO:0005885	Arp2/3 Protein Complex	9	0.636152	6	9.4317	1.14416e-05	0.000427777	ARPC2;ARPC3;ARPC5;ARPC4;ACTR2;ARPC1A
signaling	GO_cellular_component	GO:0045263	Proton-transporting Atp Synthase Complex, Coupling Factor F(o)	6	0.424102	4	9.4317	0.000401758	0.00808813	ATP5MF;ATP5MC2;ATP5MC3;ATP5MC1
signaling	GO_cellular_component	GO:0030130	Clathrin Coat Of Trans-golgi Network Vesicle	6	0.424102	4	9.4317	0.000401758	0.008178	AP2A1;CLTA;CLTB;CLTC
signaling	GO_cellular_component	GO:0022624	Proteasome Accessory Complex	17	1.20162	11	9.1543	2.95733e-09	1.69307e-07	PSMD3;PSMC3;PSMC4;PSMD8;PSMD4;PSMC1;PSMC5;PSMD2;PSMD6;PSMD1;PSMD13
signaling	GO_cellular_component	GO:0042824	Mhc Class I Peptide Loading Complex	8	0.565469	5	8.84222	0.000103681	0.00253259	TAPBP;HLA-A;CALR;PDIA3;B2M
signaling	GO_cellular_component	GO:0005838	Proteasome Regulatory Particle	8	0.565469	5	8.84222	0.000103681	0.00256682	PSMD8;PSMD2;PSMD1;PSMD13;PSMD6
signaling	GO_cellular_component	GO:0002199	Zona Pellucida Receptor Complex	8	0.565469	5	8.84222	0.000103681	0.00260198	TCP1;CCT3;CCT8;CCT4;CCT2
signaling	GO_cellular_component	GO:0005840	Ribosome	40	2.82734	24	8.48853	1.26987e-17	1.36848e-15	RPS3;MT3;APEX1;CANX;RPL9;RPS19;RPS27;RPS9;RPS10;RPL15;RPL27;RPS7;RPS23;RPS18;RPS13;RPS11;RPS4X;RPL23;RPS25;RPL36A;SF1;RPS5;RPL13A;MRPS12
signaling	GO_cellular_component	GO:0019774	Proteasome Core Complex, Beta-subunit Complex	10	0.706836	6	8.48853	2.6799e-05	0.000926337	PSMB4;PSMB6;PSMB5;PSMB10;PSMB2;PSMB7
signaling	GO_cellular_component	GO:0005751	Mitochondrial Respiratory Chain Complex Iv	22	1.55504	13	8.35992	5.18825e-10	3.3946e-08	NDUFA4;COX6C;COX8A;COX5B;COX6A1;COX4I1;COX7A2;COX6B1;COX7C;COX5A;UQCRC2;COX7A1;UQCRFS1
signaling	GO_cellular_component	GO:0071541	Eukaryotic Translation Initiation Factor 3 Complex, Eif3m	7	0.494785	4	8.08432	0.000882201	0.0151046	EIF3D;EIF3B;EIF3I;EIF3A
signaling	GO_cellular_component	GO:0030132	Clathrin Coat Of Coated Pit	7	0.494785	4	8.08432	0.000882201	0.0152471	CLTA;CLTB;CLTC;PICALM
signaling	GO_cellular_component	GO:0016282	Eukaryotic 43s Preinitiation Complex	17	1.20162	9	7.48988	9.38751e-07	4.52577e-05	EIF3D;EIF3G;EIF3B;EIF3I;EIF3A;EIF3K;EIF3L;EIF1;EIF1B
signaling	GO_cellular_component	GO:0016281	Eukaryotic Translation Initiation Factor 4f Complex	12	0.848203	6	7.07378	0.000103533	0.00263434	EIF4B;EIF4A1;EIF4G2;EIF4G1;EIF4A2;EIF4H
signaling	GO_cellular_component	GO:0005890	Sodium:potassium-exchanging Atpase Complex	12	0.848203	6	7.07378	0.000103533	0.00267145	FXYD1;ATP1A1;ATP1B1;ATP1A3;ATP1B2;ATP1A2
signaling	GO_cellular_component	GO:0000502	Proteasome Complex	53	3.74623	25	6.67337	5.57096e-15	4.86e-13	PSMA7;PSMD3;HSPB1;PSMC3;PSMB4;PSMB6;PSMB5;PSMB10;PSMC4;PSMD8;PSMB2;RAD23A;PSMD4;VCP;PSMA6;PSMC1;PSMC5;PSME1;PSMD2;PSMD6;ADRM1;PSMB7;PSMD1;PSME2;PSMD13
signaling	GO_cellular_component	GO:0033290	Eukaryotic 48s Preinitiation Complex	15	1.06025	7	6.60219	4.62876e-05	0.00134601	EIF3D;EIF3G;EIF3B;EIF3I;EIF3A;EIF3K;EIF3L
signaling	GO_cellular_component	GO:0005852	Eukaryotic Translation Initiation Factor 3 Complex	15	1.06025	7	6.60219	4.62876e-05	0.00136772	EIF3D;EIF3G;EIF3B;EIF3I;EIF3A;EIF3K;EIF3L
signaling	GO_cellular_component	GO:0005746	Mitochondrial Respirasome	13	0.918887	6	6.52964	0.000180195	0.00417869	UQCRH;UQCRB;UQCRC1;NDUFA13;COX7A2;COX7A1
signaling	GO_cellular_component	GO:0071004	U2-type Prespliceosome	16	1.13094	7	6.18955	7.70165e-05	0.00204484	SNRPC;U2AF2;LUC7L3;SF3B1;SNRPB;SNRNP70;LUC7L2
signaling	GO_cellular_component	GO:0031090	Organelle Membrane	14	0.98957	6	6.06324	0.000295557	0.00629605	ATP1A1;ATP1B1;ATP1A3;ATP1A2;MAP1LC3B;MAP1LC3A
signaling	GO_cellular_component	GO:0005839	Proteasome Core Complex	19	1.34299	8	5.95686	3.2531e-05	0.00104556	PSMA7;PSMB4;PSMB6;PSMB5;PSMB10;PSMB2;PSMA6;PSMB7
signaling	GO_cellular_component	GO:0030863	Cortical Cytoskeleton	20	1.41367	8	5.65902	5.0695e-05	0.00145115	EZR;TMOD1;CAPZB;ACTB;TPM4;DMTN;CTTN;NSMF
signaling	GO_cellular_component	GO:0005665	Rna Polymerase Ii, Core Complex	15	1.06025	6	5.65902	0.000461736	0.00872062	POLR2C;POLR2E;POLR2B;POLR2I;POLR2K;POLR2L
signaling	GO_cellular_component	GO:0042470	Melanosome	99	6.99768	39	5.57328	3.64874e-19	5.14192e-17	SDCBP;TPP1;SGSM2;FLOT1;RPN1;ATP1A1;P4HB;CTSD;CTSB;HSP90AA1;ANXA6;HSP90AB1;CD63;CNP;HSPA5;HSPA8;LAMP1;HSP90B1;ATP6V1B2;PPIB;AHCY;STOM;CANX;ERP29;PDIA3;YWHAB;BSG;TMED10;CCT4;RAB5C;NAP1L1;YWHAE;RAB1A;RAN;RAC1;YWHAZ;CLTC;PRDX1;GANAB
signaling	GO_cellular_component	GO:0043209	Myelin Sheath	28	1.97914	11	5.55797	2.3883e-06	9.94401e-05	MBP;PMP2;CALM1;CALM2;CALM3;ATP1A3;GLUL;GDI1;PLEC;SIRT2;HSP90AA1
signaling	GO_cellular_component	GO:0005790	Smooth Endoplasmic Reticulum	23	1.62572	9	5.536	2.09629e-05	0.000738539	GABARAP;APP;HSPA5;PPIB;RPL10;CALR;CANX;ERP29;GBA2
signaling	GO_cellular_component	GO:0071556	Integral Component Of Lumenal Side Of Endoplasmic Reticulum Membrane	26	1.83777	10	5.44137	8.67203e-06	0.000330982	TAPBP;HLA-DRA;HLA-DRB1;CD74;HLA-A;HLA-C;HLA-E;CALR;CANX;BCAP31
signaling	GO_cellular_component	GO:0031966	Mitochondrial Membrane	113	7.98725	41	5.13318	1.56772e-18	1.9147e-16	NDUFA4;NDUFAB1;NDUFA1;NDUFA2;NDUFS3;NDUFB6;ATP5F1B;COX6C;IFI6;CALM3;COX8A;COX5B;ACADM;COX6A1;COX4I1;COX7A2;COX6B1;COX7C;COX5A;PLN;VDAC2;ACADVL;RAB7A;PLAAT3;TMBIM6;NDUFA6;OGDH;OXA1L;NRGN;FAM162A;COX14;MAP1LC3B;IFI27L2;NGRN;NDUFA13;GABBR1;MAPK8IP1;TMX2;TMEM14C;SDHB;SLC25A28
signaling	GO_cellular_component	GO:1903561	Extracellular Vesicle	56	3.95828	20	5.0527	1.32566e-09	8.37449e-08	SDCBP;APOE;GNAI2;ATP1A1;ATP1B1;COL6A2;ATP1A3;PKM;RAB3A;OGN;CD9;PCMT1;ATP1A2;GPM6A;GNB1;TUBB4B;CLTC;SPTAN1;TUBB2A;CTSF
signaling	GO_cellular_component	GO:1904813	Ficolin-1-rich Granule Lumen	123	8.69408	42	4.83087	8.02366e-18	9.18709e-16	ARPC5;PSMD3;CFD;CST3;FTH1;ALDOA;GSN;GPI;CTSD;CTSB;HSP90AA1;HSP90AB1;GSTP1;ALDOC;HSPA1B;HSPA8;IMPDH2;XRCC6;EEF2;ALAD;PKM;TIMP2;PFKL;PSMC3;PGAM1;NME2;SRP14;ACTR1B;CCT8;VCP;ACTR2;PPIA;CSNK2B;EEF1A1;ILF2;PSMD2;PDAP1;ASAH1;PSMD6;PSMB7;CTSZ;PSMD13
signaling	GO_cellular_component	GO:0045334	Clathrin-coated Endocytic Vesicle	24	1.69641	8	4.71585	0.000226376	0.00505756	AP2A1;CLTA;CLTB;AP2S1;CLTC;PICALM;AP2M1;LMBRD1
signaling	GO_cellular_component	GO:0016234	Inclusion Body	21	1.48436	7	4.71585	0.000562857	0.0103115	PRNP;HSP90AB1;HSPA1B;MT3;PSMC4;PSMC5;SQSTM1
signaling	GO_cellular_component	GO:0005697	Telomerase Holoenzyme Complex	21	1.48436	7	4.71585	0.000562857	0.0104157	HNRNPC;SNRPB;HNRNPU;PTGES3;NOP10;NHP2;SMG5
signaling	GO_cellular_component	GO:1990904	Ribonucleoprotein Complex	153	10.8146	50	4.62338	5.15406e-20	7.86853e-18	ACTN4;GAPDH;RPLP0;NPM1;HNRNPA1;HSPA1B;HSPA8;PABPC1;XRCC5;EEF2;HNRNPL;DDX5;RPL7;NCL;HNRNPA2B1;RPS3;RPL22;RPL4;RPL13A;LRPPRC;RPL5;RPS9;RPS5;HNRNPA3;HNRNPH2;ACTB;RPS3A;RPL26;RPL27;HNRNPK;RPS7;RPS8;RPS4X;RPS6;YBX1;HNRNPU;ZFP36L1;ILF2;PABPC4;PABPN1;MRPL41;DDX1;HNRNPAB;SRRT;DDX17;RBM42;HNRNPM;HNRNPH3;HNRNPH1;HNRNPF
signaling	GO_cellular_component	GO:0005743	Mitochondrial Inner Membrane	383	27.0718	116	4.2849	2.26373e-41	5.92451e-39	NDUFS8;NDUFA4;NME4;SDHD;NDUFAB1;UQCRQ;UQCR11;MRPS12;NDUFA1;NDUFS4;NDUFB5;NDUFB3;NDUFC1;NDUFA2;NDUFS5;COQ9;NDUFS7;NDUFS2;NDUFS6;MRPL33;NDUFB1;NDUFS3;ERAL1;ATP5PD;NDUFB6;NDUFB4;NDUFB8;NDUFB2;NDUFA7;NDUFC2;MPC2;NDUFB10;ATP5MC1;ATP5F1B;LDHB;UQCRH;CYC1;CNP;COX6C;IFI6;COX8A;COX5B;HSPD1;CLU;COX6A1;COX4I1;COX6B1;UQCRB;COX7C;NDUFB7;ATP5PF;NDUFV2;COX5A;SDHB;UQCRC2;RPS3;ATP5PB;ATP5F1A;ATP5F1D;SDHA;UQCRC1;PHB1;ATP5F1C;HSPA9;HADHA;UQCRFS1;ATP5PO;ATP5MC3;NDUFV1;NDUFA8;MRPL12;HADHB;ATP5MF;ATP5MJ;ATP5F1E;NDUFA6;ROMO1;MRPS5;MRPS34;SLC25A11;ATP5MC2;MRPL28;MRPL51;COX20;MRPL54;LETMD1;NDUFA11;MRPL41;GADD45GIP1;MRPL24;SLC25A28;PTCD3;ATP5MK;PHB2;SDHC;MRPL34;NDUFAF3;HIGD2A;MRPL20;MRPS26;TIMMDC1;MRPL40;AURKAIP1;NDUFB11;MRPL15;NDUFA13;TMEM14C;UQCR10;NDUFA12;STOML2;HIGD1A;TIMM8B;TIMM13;MPC1;MRPS18B;NDUFB9
signaling	GO_cellular_component	GO:0034774	Secretory Granule Lumen	113	7.98725	34	4.25679	7.10612e-13	5.66018e-11	PDXK;ARPC5;PSMD3;CFD;ALDOA;GSN;GPI;APRT;HSP90AA1;HSP90AB1;GSTP1;ALDOC;HSPA8;IMPDH2;XRCC6;XRCC5;EEF2;ALAD;PKM;PFKL;PSMC3;PGAM1;NME2;SRP14;ACTR1B;CCT8;VCP;PPIA;CSNK2B;EEF1A1;PSMD2;PSMD6;PSMB7;PSMD13
signaling	GO_cellular_component	GO:0101031	Chaperone Complex	30	2.12051	9	4.24427	0.000228313	0.00503938	BAG3;HSPA8;STIP1;PTGES3;CDC37;UXT;PFDN2;HSPB8;STUB1
signaling	GO_cellular_component	GO:0032585	Multivesicular Body Membrane	27	1.90846	8	4.19187	0.00055927	0.0104549	HGS;CHMP2A;CD63;CHMP4B;CHMP1A;ATP13A2;CHMP5;NSG2
signaling	GO_cellular_component	GO:0005925	Focal Adhesion	420	29.6871	122	4.10953	2.08831e-41	6.37629e-39	PDLIM1;SDCBP;STX16;ARPC2;ARPC3;ARPC5;ACTN4;FLOT1;FAM107A;HSPB1;RPLP1;RPLP2;RPLP0;GSN;NPM1;P4HB;PFN1;ANXA6;ANXA5;HSPA1B;RRAS;HSPA5;HSPA8;PABPC1;CD59;HSP90B1;EZR;RPS2;GJA1;ENG;RPL7;CSRP1;CD9;TGM2;NME2;PPIB;RPS3;JAK1;CFL1;YWHAQ;MAPK3;ATP6V0C;CALR;RPL12;PDIA3;SDC4;YWHAB;RPL9;CTNNA1;CTNNB1;RPL22;MYH9;ADD1;BSG;MAP2K2;RPL4;HSPA9;RPS19;RPL3;RPL13A;RPL5;RPS9;RPS5;RPS10;CD151;CD81;ACTB;CDC42;ACTR2;RPS3A;RPL27;RPL37A;RHOA;B2M;HNRNPK;YWHAG;RPS7;PPP1CB;RPS8;RPS16;YWHAE;RPS14;RPS18;RPS29;RPS13;RPS11;RPL7A;RPS4X;RHOB;RPL23;RPS15;GNB2;RPL30;RPL31;RPL10A;RPL8;PPIA;RAC1;YWHAZ;RPL38;ACTG1;TPM4;ARF1;RPL19;CLTC;CAP1;RPL6;RPL18;FLII;ILK;SCARB2;CTTN;FLOT2;PLEC;PCBP2;CNN3;MAPRE1;ZYX;TNS2;MPRIP;GIT1;TLN1
signaling	GO_cellular_component	GO:0071013	Catalytic Step 2 Spliceosome	87	6.14947	24	3.90277	1.15301e-08	6.40093e-07	SF3B1;SNRNP200;HNRNPC;HNRNPA1;PABPC1;SNRPB;DDX5;HNRNPA2B1;HNRNPH1;HNRNPA3;HNRNPM;HNRNPF;HNRNPK;SNRPD2;HNRNPU;SRSF1;SF3B2;PRPF8;PNN;RALY;PRPF19;SRRM2;BCAS2;SF3B6
signaling	GO_cellular_component	GO:0032839	Dendrite Cytoplasm	29	2.04982	8	3.90277	0.000946405	0.0157619	SOD1;SFPQ;CANX;KIF5B;HNRNPU;KIF5A;FLOT2;ABHD12
signaling	GO_cellular_component	GO:0030665	Clathrin-coated Vesicle Membrane	29	2.04982	8	3.90277	0.000946405	0.0159065	ATP6V1B2;ATP6V0C;ATP6V1E1;ATP6V0D1;ATP6V1F;ATP6V0E2;ATP6V0B;SYT11
signaling	GO_cellular_component	GO:0000421	Autophagosome Membrane	45	3.18076	12	3.77268	7.67311e-05	0.00206723	CHMP2A;GABARAP;LAMP1;RAB7A;GABARAPL2;MAP1LC3B;GABARAPL1;CHMP4B;MAP1LC3A;CHMP1A;ATP13A2;CHMP5
signaling	GO_cellular_component	GO:0005844	Polysome	35	2.47393	9	3.63794	0.00080417	0.0143033	EEF2;RPS3;CALR;PSMA6;RPS4X;RPS6;EIF4G1;MCRS1;HDLBP
signaling	GO_cellular_component	GO:0031982	Vesicle	164	11.5921	41	3.53689	2.8172e-12	2.15046e-10	CLIC1;BIN1;GAPDH;GSTP1;UBB;UBC;HSPA1B;CALM1;CALM2;CALM3;CD59;PKM;EZR;CFL1;STOM;KIF5B;TAGLN2;SLC1A2;CD81;MYL6;ACTB;SNAP25;RHOA;GNB2;PPIA;RPS27A;UBA52;VAMP2;YWHAZ;BASP1;PICALM;DCTN2;FLOT2;CEND1;CIB1;SYT11;CHMP4B;ATP13A2;DPP7;MYO1C;CST3
signaling	GO_cellular_component	GO:0030017	Sarcomere	45	3.18076	11	3.45829	0.000349519	0.00719459	TPM1;CALM1;CALM2;CALM3;MYL2;TMOD1;CAPZB;PSMA6;ARF1;ILK;SQSTM1
signaling	GO_cellular_component	GO:1904115	Axon Cytoplasm	58	4.09965	14	3.41493	6.58861e-05	0.00182884	AP3D1;KIF1C;SOD1;HSPB1;UCHL1;KIF5B;PAFAH1B1;BLOC1S1;KIF1A;KIF5A;AP3S1;ARL8A;ARL8B;MAPK8IP3
signaling	GO_cellular_component	GO:0042645	Mitochondrial Nucleoid	42	2.96871	10	3.36847	0.000805296	0.0141856	ATP5F1B;LONP1;HSPA9;HADHA;LRPPRC;VDAC2;TUFM;ACADVL;HADHB;POLDIP2
signaling	GO_cellular_component	GO:0035578	Azurophil Granule Lumen	89	6.29084	21	3.33819	1.60593e-06	7.0049e-05	SDCBP;CYB5R3;TUBB;CTSA;PYGB;GRN;PRDX6;CCT8;IST1;VCP;ACTR2;TUBB4B;CCT2;CAP1;TXNDC5;PSMD1;VAT1;PTGES2;DPP7;PA2G4;TRAPPC1
signaling	GO_cellular_component	GO:0005791	Rough Endoplasmic Reticulum	56	3.95828	13	3.28425	0.000182156	0.00417136	RPN1;APP;PKM;GLUL;MT3;CANX;RPL4;PTGDS;RPS23;RPS21;RPL6;RPL18;SEC62
signaling	GO_cellular_component	GO:0001725	Stress Fiber	69	4.87717	16	3.28059	3.45316e-05	0.00107224	PDLIM1;MYO1C;ABLIM1;BAG3;FAM107A;TPM1;MYL12A;MYH9;TPM4;ZYX;SEPTIN7;SYNPO;ILK;ACTN4;MYL9;MYL12B
signaling	GO_cellular_component	GO:0005681	Spliceosomal Complex	104	7.35109	23	3.12879	1.74528e-06	7.43572e-05	SF3B1;SNRNP200;BCAS2;HNRNPC;SNRNP70;SNRPC;HNRNPA1;HSPA8;SNRPB;HNRNPA2B1;U2AF2;HNRNPH3;HNRNPM;RBM5;SNRPD2;SF3B2;DDX39B;SF1;SF3B5;PRPF19;SF3B6;NCL;CIRBP
signaling	GO_cellular_component	GO:0036464	Cytoplasmic Ribonucleoprotein Granule	77	5.44264	17	3.12349	3.9028e-05	0.00119166	RPLP0;TUBB;PABPC1;NCL;RPL28;ACTB;CDC42;RPS4X;RPS6;RAC1;HNRNPU;RPL6;PCBP1;TUBA1A;POLDIP3;BTBD1;EID1
signaling	GO_cellular_component	GO:0071005	U2-type Precatalytic Spliceosome	50	3.53418	11	3.11246	0.000913322	0.0154927	SF3B1;SNRNP200;SNRPB;SNU13;SNRPD2;SF3B2;PRPF8;PRPF31;ZMAT2;SF3B5;SRRM2
signaling	GO_cellular_component	GO:0005762	Mitochondrial Large Ribosomal Subunit	55	3.8876	12	3.08674	0.000586547	0.0106391	MRPL33;MRPL12;MRPL28;MRPL51;MRPL54;MRPL41;GADD45GIP1;MRPL24;MRPL34;MRPL20;MRPL40;MRPL15
signaling	GO_cellular_component	GO:0044297	Cell Body	69	4.87717	15	3.07556	0.000132021	0.00318241	PGRMC1;GNAI2;TUBB;GFAP;TCP1;SLC1A2;RPL28;CCT5;CCT3;CCT8;CCT4;RPS6;CCT2;DPYSL3;MAPK8IP3
signaling	GO_cellular_component	GO:0035577	Azurophil Granule Membrane	57	4.02897	12	2.97843	0.000823955	0.0143761	NDUFC2;BRI3;PSAP;CD63;LAMP1;STOM;ATP6V0C;DDOST;RAB5C;LAMTOR1;ARL8A;TMEM30A
signaling	GO_cellular_component	GO:0005776	Autophagosome	67	4.7358	14	2.95621	0.000339093	0.0070593	GABARAP;GABARAPL2;SQSTM1;TP53INP2;TMEM230;VPS33A;OPTN;MAP1LC3B;GABARAPL1;MAP1LC3A;ATP13A2;ATG4B;AUP1;HSPA8
signaling	GO_cellular_component	GO:0005741	Mitochondrial Outer Membrane	126	8.90613	26	2.91934	1.53918e-06	6.8775e-05	HAX1;PGRMC1;CYB5B;SNN;PPP1R15A;CYB5R3;RAF1;CNP;UBB;UBC;HK1;MT3;TSPO;VDAC2;ATP5MC3;HADHB;RPS27A;UBA52;ATP5MC2;PLEC;LETMD1;MOAP1;PHB2;STARD7;MTCH1;VAT1
signaling	GO_cellular_component	GO:0098794	Postsynapse	102	7.20973	21	2.91273	1.57832e-05	0.000578296	AP3D1;CPLX1;PSMA7;AP2A1;PRNP;RPLP0;RAB3A;PFN2;AP2S1;SNAP25;RHOA;STXBP1;PSMC5;RPL8;RAC1;EIF4G1;TNS2;AP2M1;DYNLL2;NCDN;GIT1
signaling	GO_cellular_component	GO:0070062	Extracellular Exosome	2017	142.569	408	2.86178	1.6089e-90	2.94751e-87	FAM168B;MYO1C;CLIC1;WASL;STK25;SDCBP;PDXK;PDCD5;TPP1;PSMA7;TAX1BP3;MYL12B;HGS;ARPC2;ARPC3;ARPC5;PSMD3;AKR7A2;CHMP2A;GET3;ACTN4;NARS1;GNG7;SNX3;TSPAN3;CUTA;ATP6V1G1;SH3BGRL;CS;FLOT1;SNCG;VAMP5;AHSA1;LDHA;ALDH1A1;SOD1;GOT2;PGK1;CFD;A2M;CST3;HLA-DRA;HLA-DRB1;CRYAB;APOE;PMP2;FTH1;ALDOA;PRNP;CD74;GAPDH;HLA-A;CAPNS1;HSPB1;GNAI2;ATP1A1;ATP1B1;APP;ALDH2;RPLP2;RPLP0;FABP3;KRT8;GSN;ATP5F1B;S100A6;ENO1;GPI;DBI;LDHB;P4HB;CTSD;TUBB;PSAP;PFN1;APRT;CTSB;HSP90AA1;HNRNPC;FH;THBS1;RNASE1;COL1A2;ANXA6;RHOC;HSP90AB1;SRPRA;ANXA5;RPSA;CD63;ENO2;GSTP1;LGALS1;QDPR;CNP;HNRNPA1;ALDOC;H2AZ1;UBB;UBC;HSPA1B;RRAS;HLA-C;SPP1;TXN;CTSA;C7;ESD;HSPD1;CLU;HSPA5;HSPA8;PYGB;LAMP1;PABPC1;PCNA;COL6A1;COL6A2;IMPDH2;CKB;EEF2;TPT1;ALAD;HLA-E;CD59;PKM;HSP90B1;HNRNPL;GLUL;AKR1B1;EZR;RPS2;CPE;STMN1;RHOQ;GOT1;DES;DDX5;PFKL;TCP1;RPL35A;ARF4;PGAM1;PAM;MYL12A;NCL;ANXA7;RAB6A;OGN;ATP6V1B2;CSRP1;CD9;TGM2;PCMT1;FBL;GPX3;NME2;HNRNPA2B1;PPIB;RPS3;AHCY;CFL1;ATP5F1A;EEF1G;STOM;YWHAQ;ATP6V0C;CALR;CANX;PSMB4;PSMB6;PSMB5;GRN;PRDX6;PRDX5;RPL12;PEBP1;PDIA3;PPP2R1A;TSPO;SRI;SDC4;DNAJA1;YWHAB;PRDX2;HSPA4;PFN2;CTNNB1;PHB1;RPL22;MYH9;BSG;ATP6V1E1;RPL4;GPX4;TAGLN2;TALDO1;HSPA9;RPS19;RPL3;CCT6A;MDH1;MDH2;PTGDS;ACTR1B;PAFAH1B1;BAG6;RPL5;RPL28;RPS9;RPS5;CAPZB;PRRC2A;CCT5;IDH2;ALDH9A1;RPL34;CCT3;TUFM;AARS1;SARS1;PSMB2;HINT1;ST13;PPT1;RPL14;CCT8;CCT4;RAB5C;RAB7A;GPM6A;PGD;HNRNPM;ARHGDIA;PTTG1IP;IST1;HSPA2;NAPA;VCP;EIF3B;EIF6;ARPC4;CD81;TPI1;MYL6;ACTB;EIF4A1;RPS20;PSMA6;S100A10;CDC42;DSTN;UBE2D3;ACTR2;ACTR1A;ARF3;RPS3A;RPL26;RPL27;ATP6V0D1;RPL37A;RHOA;HSPE1;STXBP1;B2M;HNRNPK;YWHAG;PPP1CA;PPP1CB;PSMC5;RPS8;RPS15A;RPS16;YWHAE;RPS14;RPS18;RPS29;RPS13;RPS11;SNRPD2;RPS4X;RHOB;RPL23A;RAB1A;RAN;RPL23;UBE2D2;RPS25;RPS26;RPS28;GNB1;GNB2;RPL30;RPL31;RPL10A;RPL11;PPIA;RPS27A;UBA52;RAC1;YWHAZ;GNG5;RACK1;ACTG1;YBX1;CSNK2B;TPM4;EEF1A1;TUBB4B;SIRPA;CCT2;GSTO1;BTG2;BASP1;RPL24;ARF1;ARF5;CLTC;SPTBN1;CAP1;PFKP;FKBP4;NUCB1;GLO1;YWHAH;PSME1;APLP2;PRDX1;LGALS3BP;ECH1;PSMD2;EIF3I;SQSTM1;ASAH1;DCTN2;SPTAN1;TUBB2A;SCARB2;FLOT2;GANAB;SEPTIN2;PMVK;PLEC;PPA1;PTPA;PCBP1;PCBP2;TRIP10;RAB11B;SEPTIN7;IGFBP7;CDC37;DPYSL2;UGP2;ATP6V1F;GNAS;TPRG1L;LAMTOR1;TUBA1A;H2AZ2;DAAM2;PLD3;HID1;SLC44A2;MINK1;TXNDC5;BRK1;NDRG1;ANP32B;HTRA1;ARPC1A;IGSF8;ARL8A;AP2M1;SAT2;OTUB1;CNDP2;VAT1;DNAJC7;CIB1;SDF4;TMED9;TMEM59;UBXN6;RAB1B;CHMP4B;CHMP1A;ITM2C;PHPT1;ARL8B;GPRC5B;CHMP5;CTSZ;CTSF;NDRG3;DPP7;GNPTG;PSME2;NDRG2;VPS4A;PA2G4;CFL2;ITM2B;RNF11;UFC1;TLN1;AUP1;CFAP20
signaling	GO_cellular_component	GO:0043202	Lysosomal Lumen	95	6.71494	19	2.82951	6.00483e-05	0.00169244	TPP1;SDC3;CD74;CTSD;DCN;PSAP;HSP90AA1;CTSA;HSPA8;OGN;SDC4;PPT1;ASAH1;SCARB2;PLD3;TXNDC5;ATP13A2;CTSF;NSG2
signaling	GO_cellular_component	GO:0030670	Phagocytic Vesicle Membrane	71	5.01854	14	2.78966	0.000631381	0.0113401	ATP6V0E1;TAPBP;HLA-A;HLA-C;HLA-E;ATP6V0C;CALR;RAB7A;ATP6V0D1;B2M;VAMP3;RAB11B;ATP6V0E2;ATP6V0B
signaling	GO_cellular_component	GO:0014069	Postsynaptic Density	239	16.8934	46	2.72296	1.83254e-09	1.08297e-07	DVL1;PJA2;CLSTN1;CRYAB;PRNP;ATP1A1;RPLP0;RPL7;RPS3;MT3;RPL12;RPS19;RPS27;CAPZB;RPL14;HNRNPH2;ACTR2;NCS1;RPS14;RPS18;RPS13;RPS25;RPL30;RPL10A;RPL8;RPL38;ARF1;SPTBN1;RPL6;DMTN;EIF3A;PCBP2;IQSEC1;NSMF;CAMK2N1;SYNPO;MINK1;NRGN;PHB2;SYT11;GIT1;RTN3;GAP43;ADD1;PPP1R9B;RTN4
signaling	GO_cellular_component	GO:0031902	Late Endosome Membrane	123	8.69408	23	2.64548	3.27158e-05	0.00103337	LAMTOR5;HLA-DRA;HLA-DRB1;ANXA6;CD63;RAB7A;RHOB;IFITM3;LAMTOR4;SCARB2;LAPTM4A;LAMTOR1;PLD3;VPS33A;ARL8A;TMEM59;UBXN6;ATP13A2;TMEM30A;ARL8B;VPS4A;SNX14;LAMP1
signaling	GO_cellular_component	GO:0005765	Lysosomal Membrane	341	24.1031	63	2.61377	1.17826e-11	8.6343e-10	AP3D1;ATP6V0E1;LAMTOR5;CHMP2A;ATP6V1G1;FLOT1;HLA-DRA;HLA-DRB1;CD74;CTSD;PSAP;ANXA6;HSP90AB1;CD63;HSPA8;LAMP1;COL6A1;IFITM1;ATP6V1B2;ATP6V0C;GRN;KIF5B;ATP6V1E1;RAB5C;RAB7A;PLAAT3;ATP6V0D1;GNB1;GNB2;UBA52;BLOC1S1;IFITM3;CD164;LAMTOR4;SCARB2;LAPTM4A;ATP6V1F;LAMTOR1;ATRAID;RRAGA;PLD3;SLC44A2;PLEKHM2;ATP6V0E2;VPS33A;ARL8A;AP2M1;ATP6V0B;SORT1;TMEM175;SYT11;TMEM59;ABCA2;UBXN6;CHMP4B;CHMP1A;ATP13A2;ITM2C;LMBRD1;ARL8B;CHMP5;MARCHF2;SNX14
signaling	GO_cellular_component	GO:0030496	Midbody	180	12.723	32	2.51512	3.19694e-06	0.000130151	CHMP2A;SSNA1;RAD21;JTB;GNAI2;HSPA5;HSP90B1;GDI1;IST1;CDC42;RHOA;RAN;RACK1;ERH;HNRNPU;PIN1;SEPTIN2;SAFB;SEPTIN7;PKN1;SIRT2;ARL8A;CCDC124;CHMP4B;CHMP1A;ARL8B;CHMP5;VPS4A;MAPRE3;NUDC;POLDIP2;CIAO2B
signaling	GO_cellular_component	GO:0016020	Membrane	2089	147.658	364	2.46516	6.50274e-61	3.97101e-58	MYO1C;PGRMC1;CLIC1;BIN1;SDCBP;NOP56;SCD;AP3D1;CDIPT;ARPC3;EIF3D;CYB5B;DYNC1LI2;PSMD3;GPAA1;CHMP2A;SGTA;RAD21;CUTA;SDC3;DNAJB6;ECI2;SNRNP200;PPM1B;PPP1R15A;ARL6IP5;FLOT1;JTB;AP2A1;FADS2;CLPTM1;LDHA;CYB5R3;PGK1;HLA-DRB1;APOE;ALDOA;CD74;GAPDH;HLA-A;CAPNS1;RPN1;GNAI2;ATP1A1;ATP1B1;RPLP2;RPLP0;ATP5F1B;ENO1;GPI;NPM1;LDHB;PFN1;HSP90AA1;HNRNPC;ANXA6;HSP90AB1;SRPRA;CYC1;ANXA5;RPSA;ENO2;ACAA1;CLTA;CNP;HNRNPA1;CALM2;HLA-C;CTSA;PRKAR1A;HSPD1;CLU;HSPA5;HSPA8;PYGB;LAMP1;PABPC1;COL6A1;IMPDH2;XRCC6;XRCC5;COX4I1;IFITM1;NCAM1;ATP1A3;EEF2;CD59;ATP1B2;HSP90B1;HNRNPL;EZR;RPS2;ATP2A2;STMN1;DDX5;PFKL;PSMC3;RPL35A;ARF4;RPL7;PGAM1;PAM;NCL;ANXA7;RAB6A;CD9;FBL;HNRNPA2B1;PPIB;RPS3;JAK1;CFL1;ATP5PB;RPS12;ATP5F1A;RPL13;EEF1G;PLN;STOM;YWHAQ;ATP6V0C;RPL10;CALR;CANX;TMOD1;GRN;ERP29;PRDX6;RPL12;PPP2R1A;SLC6A1;SRI;POLR2B;DNAJA1;HNRNPH1;YWHAB;RPL9;KIF5B;CTNNB1;PHB1;MYH9;BSG;ATP5F1C;RPL4;LONP1;DLST;RPS19;DDOST;RPL13A;MDH2;ACTR1B;LRPPRC;RPL35;SLC1A3;SLC1A2;MATR3;PSMC4;VDAC2;BAG6;RPL27A;RPL5;RPL21;RPL28;RPS9;RPS5;RPS10;CAPZB;RPL29;ARCN1;CD151;PRRC2A;TUFM;AARS1;PSMB2;VEGFB;EMD;PPT1;RPL14;ATP1A2;BCAP31;HNRNPM;HNRNPF;PTTG1IP;HSPA2;NAPA;TMBIM6;NAP1L1;ADAR;HNRNPH2;CD81;MYL6;ACTB;EIF4A1;RPS20;SNAP25;S100A10;CDC42;ACTR2;RPL26;RPL15;RPL27;ATP6V0D1;HSPE1;SEC61A1;B2M;DAD1;HNRNPK;YWHAG;RPS7;PSMC1;PSMC5;RPS8;RPS15A;RPS16;YWHAE;RPS14;RPS23;RPS18;RPS13;RPS11;RPL7A;RPS4X;RPS6;RAN;RPL23;RPS15;RPS24;RPS26;GNB1;GNB2;RPL30;RPL31;RPL10A;RPL32;RPL11;RPL8;PPIA;FKBP1A;RPS27A;RAC1;VAMP2;DYNLL1;GNG5;EIF5A;ACTG1;TPM4;EEF1A1;SIRPA;EIF4G2;RPL24;RPL19;CLTC;HNRNPU;PFKP;RPL18A;NUCB1;RPL6;EIF4G1;APLP2;RPL18;KLC1;LGALS3BP;KIF5A;ILF2;ECH1;PSMD2;ILK;PICALM;DCTN2;SPTAN1;SCARB2;EIF3A;MLEC;DCTN1;FLOT2;GANAB;CHD4;HERPUD1;SNX17;ARL6IP1;EIF4H;PMVK;PCBP1;PCBP2;MLF2;DPYSL2;ATP6V1F;HNRNPUL2;GNAS;IQSEC1;PRPF8;NSMF;KTN1;DDX42;NELFCD;CPSF7;PAF1;DNAJA4;DDX1;SLC39A7;DDX17;STMN2;IGSF8;ADIPOR1;ARL8A;DYNLL2;CDK5RAP3;CRBN;ATP6V0B;SEC62;PSMD1;DNAJC7;CIB1;SDF4;ELOVL1;ABCA2;DDX24;PNN;WNK1;LMBRD1;TMEM30A;ARL8B;DDX18;OCIAD1;NCDN;EIF3K;RABAC1;VPS51;FBXO2;TMEM59L;PSME2;PRPF19;MAGED2;PSMD13;PA2G4;POMP;EIF3L;ERGIC3;FARSA;ITM2B;NISCH;GIT1;RPL36;AUP1;CYB5D2;MTCH1;SBF1;ARHGDIA;PNPLA2;ABHD12;NENF;SLC44A2;ATP13A2;PFKM;PLEC;GRINA;SERINC1;DUOXA1;PBXIP1;HID1;SH3GLB2;SERINC3;TMEM120A;BAG3
signaling	GO_cellular_component	GO:0030027	Lamellipodium	184	13.0058	32	2.46044	5.17431e-06	0.000201688	SHTN1;HAX1;APBB1;WASL;ABLIM1;ARPC2;ARPC3;ARPC5;FLOT1;GSN;P4HB;PABPC1;NME2;CFL1;CTNNA1;CTNNB1;CAPZB;ACTB;ACTR2;RHOA;RAC1;ILK;DPYSL3;CTTN;FLOT2;TESK1;MTSS2;BRK1;STMN2;PPP1R9B;CIB1;GIT1
signaling	GO_cellular_component	GO:0030426	Growth Cone	127	8.97682	22	2.45076	0.000156535	0.00367657	SHTN1;APBB1;DVL1;ARPC5;ENO2;CALM3;CFL1;SNAP25;BASP1;KLC1;DCTN2;DPYSL3;CTTN;SIRT2;STMN2;ACAP3;PPP1R9B;FEZ1;CIB1;STMN3;NDRG2;MAPK8IP3
signaling	GO_cellular_component	GO:0030018	Z Disc	127	8.97682	22	2.45076	0.000156535	0.00372432	PDLIM1;BIN1;MYL12B;TCAP;DNAJB6;BAG3;CRYAB;HSPB1;PPP3CB;DES;MYL12A;HRC;MYL9;SRI;CTNNB1;FKBP1A;PLEC;CFL2;SYNPO;CSRP1;STUB1;ACTN4
signaling	GO_cellular_component	GO:0008021	Synaptic Vesicle	122	8.6234	21	2.43523	0.00023959	0.00522533	APP;LAMP1;RAB3A;MT3;PPT1;SNAP25;ATP6V0D1;VAMP2;RAB11B;TPRG1L;IQSEC1;TMEM230;SEPTIN5;SYT11;TMED9;ROGDI;GABBR1;RABAC1;SEPTIN2;BIN1;PICALM
signaling	GO_cellular_component	GO:0005739	Mitochondrion	1212	85.6685	206	2.40462	3.87909e-31	8.88312e-29	HAX1;NDUFS8;CLIC1;NDUFA4;NME4;SDHD;NDUFAB1;BCKDK;UQCRQ;NDUFA1;NDUFS4;GPAA1;NDUFB5;IDH3B;NDUFS5;COQ9;NDUFS2;CS;MRPL33;NDUFB1;NDUFS3;ECI2;ERAL1;PPP1R15A;ATP5PD;JTB;NDUFB6;NDUFB4;NDUFB8;NDUFA7;NDUFC2;MPC2;GLUD1;CYB5R3;SOD1;GOT2;CRYAB;OAT;ALDH2;ATP5MC1;ATP5F1B;HSP90AA1;UQCRH;FH;ANXA6;HSP90AB1;CYC1;GSTP1;SPARC;COX6C;IFI6;UBB;HSPA1B;COX5B;HSPD1;CLU;HSPA5;PDHB;ACADM;COX6A1;CKB;COX4I1;ETFA;PKM;COX6B1;GLUL;COX7C;GJA1;NDUFB7;ATP5PF;HK1;NDUFV2;SDHB;TGM2;UQCRC2;COX7A1;ATP5PB;ATP5F1A;PLN;STOM;MAPK3;APEX1;PSMB4;PRDX5;PRDX3;ATP5F1D;ECHS1;PPP2R1A;TSPO;SDHA;DNAJA1;UQCRC1;HSPA4;PHB1;BSG;MAP2K2;ATP5F1C;LONP1;DLST;HSPA9;MDH2;HADHA;LRPPRC;VDAC2;UQCRFS1;ATP5PO;IDH2;TUFM;ACADVL;NDUFV1;RAB7A;BCAP31;NDUFA8;MRPL12;PLAAT3;HADHB;ATP5MF;ROMO1;HSPE1;STXBP1;DYNLL1;RACK1;MRPS5;MRPS34;OGDH;FKBP4;SLC25A11;MRPL28;TARDBP;GPS2;SQSTM1;KARS1;OXA1L;PON2;MRPL51;COX20;MRPL54;LETMD1;NDUFA11;SLC44A2;SIRT2;MRPL41;CEND1;COQ8A;GADD45GIP1;CHCHD10;DDX1;FAM162A;MRPL24;MOAP1;PYCR2;PTCD3;COX14;ATP5MK;PHB2;SDHC;FEZ1;TXN2;ACO2;MRPL34;C1orf43;MRPL20;MRPS26;MAP1LC3B;GABARAPL1;ISCU;PTGES2;NGRN;TIMMDC1;MRPL40;ARGLU1;AURKAIP1;DDIT4;NDUFB11;MTCH1;MRPL15;NDUFA13;PFDN2;NDUFA12;ATP5IF1;AK3;NDRG4;NENF;HIGD1A;PRELID1;COA3;POLDIP2;GIT1;TMX2;FBXO7;ATG4B;TIMM13;MPC1;MRPS18B;NDUFB9;IFI27L2;RAF1;PRDX6;GPX4;COX8A;ECH1;HIGD2A;STOML2;EIF5B;GATD3;AARS1
signaling	GO_cellular_component	GO:0016363	Nuclear Matrix	124	8.76477	21	2.39596	0.000301722	0.00635349	RAD21;LMNA;KRT8;SPARC;HNRNPA2B1;SFPQ;CFL1;MATR3;HNRNPM;ATN1;ACTB;PSMA6;S100A10;BASP1;HNRNPU;NSMF;SMARCC2;PHB2;KAT8;CHMP1A;CFL2
signaling	GO_cellular_component	GO:0015629	Actin Cytoskeleton	244	17.2468	41	2.37725	6.61026e-07	3.27297e-05	HAX1;WASL;BIN1;TAX1BP3;ARPC2;ARPC3;ARPC5;ACTN4;GABARAP;FAM107A;ALDOA;H1-0;HNRNPC;TPM2;TPM1;MYL2;EZR;CTNNA1;MYH9;CAPZB;ACTB;ACTR2;CALD1;DMTN;SEPTIN2;CNN3;ZYX;MPRIP;SYNPO;ARPC1A;HSPB7;STOML2;DSTN;GSN;ABLIM1;FLII;CFL1;MTSS2;PPP1R9B;CFL2;MYO1C
signaling	GO_cellular_component	GO:0005874	Microtubule	287	20.2862	48	2.36614	8.71849e-08	4.56351e-06	SHTN1;DVL1;DYNC1LI2;GABARAP;TUBB;STMN1;TCP1;MT3;MAP4;MAP2K2;CCT6A;LRPPRC;CCT5;CCT3;EMD;CCT8;CCT4;DYNLL1;TUBA1B;TUBB4B;CCT2;FKBP4;KLC1;DCTN2;TUBB2A;DCTN1;MAPRE1;DPYSL2;TUBA1A;SIRT2;NDRG1;PBXIP1;DYNLL2;CDK5RAP3;TBCB;FEZ1;TUBB2B;MAP1LC3B;GABARAPL1;MAP1LC3A;TUBG2;BEX4;NUDC;KIFC2;KIF5A;KIF5B;KIF1C;KIF1A
signaling	GO_cellular_component	GO:0048471	Perinuclear Region Of Cytoplasm	683	48.2769	113	2.34066	2.78612e-16	2.6864e-14	SHTN1;FAM168B;CLIC1;STX16;CASC3;TNFSF12;ACTN4;NUPR1;DNAJB6;EIF3G;SNCG;VAMP5;SBF1;BRI3;S100B;GAPDH;APP;S100A6;CTSB;HSP90AA1;ANXA6;HSP90AB1;CNP;HSPA1B;SPP1;CLU;HSPA8;LAMP1;HSP90B1;HNRNPL;EZR;YBX3;PAM;RAB3A;TGM2;NME2;PPIB;MT3;PLN;STOM;APEX1;CALR;PRDX6;PRDX5;DNAJA1;YWHAB;KIF5B;CTNNB1;MAP2K2;PTGDS;LRPPRC;SLC1A3;PAFAH1B1;APLP1;CCNG1;PLAAT3;ATN1;VCP;SNAP25;RAB4B;ARF3;STXBP1;NCS1;RPS6;GNB2;VAMP2;RACK1;ARF1;ARF5;SET;IFITM3;FKBP4;DMTN;KIF1A;KIF5A;TAF10;PICALM;SERINC3;EIF4A2;FLOT2;EIF4H;TESK1;TRIP10;VAMP3;RHBDD2;ATRAID;COPS6;SIRT2;TRPC4AP;SELENOM;NDRG1;STMN2;VPS33A;OPTN;CRBN;SORT1;S100A13;CIB1;NDFIP1;PACSIN1;RAB1B;PTGES2;HHATL;ITM2C;TRMT112;NDRG2;VPS4A;MAPK8IP3;MAPK8IP1;RTRAF;RASD1;MRFAP1;PLEC
signaling	GO_cellular_component	GO:0005764	Lysosome	284	20.0741	45	2.24169	1.04381e-06	4.90324e-05	TPP1;HGS;DYNC1LI2;LAMTOR5;GABARAP;SOD1;HLA-DRA;CRYAB;CTSD;PSAP;CTSB;CTSA;LAMP1;GFAP;RAB3A;GRN;PPT1;RAB7A;PLAAT3;CLTC;CD164;LAMTOR4;ASAH1;PON2;TRIP10;LAMTOR1;RRAGA;FNBP1;SORT1;TMEM175;SYT11;TMEM59;ABCA2;RNF167;ATP13A2;ITM2C;ARL8B;OCIAD1;CTSZ;VPS4A;SNX6;SNX14;CTSF;VPS33A;HSPA8
signaling	GO_cellular_component	GO:0032991	Protein-containing Complex	603	42.6222	89	2.08811	2.64055e-10	1.79166e-08	LAMTOR5;ACTN4;SOD1;CRYAB;MBP;CD74;ATP1A1;NPM1;P4HB;TUBB;HSP90AA1;HNRNPC;HSP90AB1;HSPA1B;CALM1;CALM2;CALM3;PRKAR1A;HSPD1;CLU;HSPA5;COL6A1;COL6A2;XRCC6;XRCC5;IFITM1;HSP90B1;GLUL;EZR;ATF4;RAB3A;PTN;CD9;PPIB;YWHAQ;RPL10;CANX;PRDX3;GDI1;STIP1;CTNNB1;GTF2F1;MYH9;GPX4;RPL3;RPL5;PCP4;RAD23A;VCP;SNU13;ACTB;CDC42;STXBP1;RPS7;RAN;RPL23;UBE2D2;RPL11;PPIA;ARF1;CLTC;HNRNPU;SET;IFITM3;FKBP4;PTPN11;TRIM28;SNTA1;RBM39;CHD4;SNX17;DAZAP2;OXA1L;PTGES3;PKN1;SMARCC2;CDK5RAP3;LENG8;PHB2;TMEM147;SRRT;UBXN6;BTBD1;WNK1;TRMT112;ATP5IF1;HIGD1A;PRELID1;FBXO7
signaling	GO_cellular_component	GO:0005759	Mitochondrial Matrix	366	25.8702	50	1.93273	2.02528e-05	0.000727511	NDUFS8;NME4;NDUFAB1;BCKDK;IDH3B;NDUFS7;NDUFS2;CS;NDUFS3;ERAL1;NDUFB8;GLUD1;SOD1;GOT2;OAT;ALDH2;ATP5F1B;FH;HSPD1;PDHB;ACADM;ETFA;RPS3;ATP5PB;ATP5F1A;PRDX5;PRDX3;ATP5F1D;ECHS1;ATP5F1C;LONP1;DLST;HSPA9;MDH2;IDH2;ACADVL;ATP5F1E;BLOC1S1;OGDH;KARS1;OXA1L;CHPF;GADD45GIP1;PYCR2;TXN2;ACO2;ISCU;AK3;POLDIP2;HSPE1
signaling	GO_cellular_component	GO:0005788	Endoplasmic Reticulum Lumen	302	21.3464	40	1.87385	0.000255189	0.00550008	TGOLN2;SELENOF;CST3;APOE;APP;DBI;P4HB;THBS1;COL1A2;LGALS1;SPP1;ESD;HSPA5;COL6A1;COL6A2;PRKCSH;HSP90B1;IGFBP4;PPIB;HRC;MAPK3;CALR;CANX;ERP29;PDIA3;B2M;NUCB1;APLP2;OS9;SPARCL1;GANAB;IGFBP7;CERCAM;KTN1;TXNDC5;MYDGF;PNPLA2;CNPY3;CTSZ;SELENOM
signaling	GO_cellular_component	GO:0045202	Synapse	405	28.6269	52	1.81648	7.4775e-05	0.00204459	APBB1;PGRMC1;SDCBP;DVL1;GABARAP;FAM107A;ALDH1A1;MBP;GNAI2;APP;CNP;CLU;ATP1A3;EEF2;RPL10;CTNNB1;RPL3;SLC1A3;PAFAH1B1;PSMC4;RPL5;RPS9;TUFM;EIF3B;RPS20;RPS3A;RPS7;RPS23;GNB1;VAMP2;RPS21;RPL24;RPL19;EEF1A2;KIF1A;KIF5A;DPYSL3;VAMP3;NSMF;CAMK2N1;ARL8A;CEP89;NDFIP1;PACSIN1;TTYH1;MAP1LC3A;ARL8B;MAPK8IP1;GIT1;SNTA1;SYT11;ACTB
signaling	GO_cellular_component	GO:0016607	Nuclear Speck	406	28.6975	52	1.812	7.97361e-05	0.00208681	APBB1;SAP18;CASC3;NDUFB1;SF3B1;BCAS2;LUC7L3;FAM107A;LMNA;NPM1;SNRNP70;HSPA1B;DDX5;ATF4;SFPQ;BRD2;U2AF2;APEX1;SUMO1;BASP1;SRSF3;HNRNPU;SRSF2;RING1;SRSF1;SRSF5;SRSF6;SF3B2;PIN1;DDX39B;RBM39;DAZAP2;PCBP1;ARL6IP4;PRPF8;PABPN1;DDX42;PRPF31;DDX17;CCNL2;C12orf57;POLDIP3;PNN;ILRUN;NRDE2;TCIM;MORF4L1;PRPF19;SRRM2;POMP;LUC7L2;SRSF9
signaling	GO_cellular_component	GO:0043025	Neuronal Cell Body	340	24.0324	43	1.78925	0.000419249	0.00800067	PGRMC1;DVL1;NDUFS7;TMEM50A;SOD1;APOE;S100B;HSP90AA1;HSP90AB1;UCHL1;UBB;CKB;ATP1A3;CANX;PPP2R1A;SLC6A1;GDI1;SLC1A3;PPT1;ATP1A2;GPM6A;CCNG1;CDC42;RACK1;FKBP4;PICALM;DCTN1;RTN1;TNS2;NRGN;STMN2;SLC38A2;PPP1R9B;FEZ1;TXN2;CIB1;ATP13A2;NCDN;GABBR1;MAPK8IP1;PAFAH1B1;MBP;SNCG
signaling	GO_cellular_component	GO:0005783	Endoplasmic Reticulum	1037	73.2989	130	1.77356	1.46916e-09	8.97165e-08	HAX1;APBB1;PGRMC1;SCD;TAPBP;GPAA1;CREB3;KIF1C;PPP1R15A;NDUFB8;RTN3;AHSA1;TMEM50A;AGR2;GLUD1;CYB5R3;CST3;APOE;PRNP;HLA-A;RPN1;ATP1A1;APP;RPLP0;DBI;P4HB;THBS1;COL1A2;HSPA1B;HLA-C;CTSA;HSPA5;ATP1A3;PRKCSH;HSP90B1;ATP2A2;PTN;TGM2;PPIB;RPS3;EEF1B2;RPL13;EEF1G;PLN;STOM;RPL10;APEX1;CALR;CANX;GRN;ERP29;PDIA3;MAP2K2;DDOST;RPL27A;RPL5;RPL21;RPL34;TMED10;EMD;BCAP31;PLAAT3;TMBIM6;VCP;HADHB;RPS3A;RPS8;RPS23;SELENOT;CNBP;RPS6;RAB1A;RPS24;RPL41;UBA52;YBX1;RPL24;RPL36A;REEP5;SET;UBXN1;RPL18;OS9;SQSTM1;ASAH1;MLEC;HERPUD1;TMED2;RTN1;KTN1;TRAPPC5;TXNDC5;C18orf32;SLC39A7;MYDGF;RPL36AL;TMEM230;SARAF;MCRS1;DDRGK1;CIB1;TMED9;ELOVL1;GABARAPL1;HHATL;RTN4;TMEM30A;TECR;MARCHF2;CTSZ;CTSF;FBXO2;NENF;STUB1;POMP;RPL36;ATG4B;TRAPPC1;AUP1;SELENOK;TMEM259;GRINA;ERGIC3;NDFIP1;KDELR1;FKBP2;CDNF;SEC62;SDF4;TSPO
signaling	GO_cellular_component	GO:0005856	Cytoskeleton	433	30.606	53	1.73169	0.000219421	0.00496271	PDLIM1;BIN1;SDCBP;ARL6IP5;HSPB1;P4HB;TUBB;PFN1;TPM1;ALDOC;CLU;MYL2;JAK1;STOM;MAPK3;PFN2;LRPPRC;CAPZB;CCT3;HINT1;ARHGDIA;ACTB;SNAP25;STXBP1;TMSB4X;DYNLL1;ACTG1;TMSB10;TPM4;TUBB4B;BASP1;CALD1;SNTA1;CTTN;TRIP10;BRK1;DYNLL2;FNBP1;DNAJC7;PPP1R12C;UXT;STOML2;TLN1;ADD1;RHOB;CNN3;TAGLN2;RAC1;RND2;EPB41L1;RHOA;RHOC;TMOD1
signaling	GO_cellular_component	GO:0005829	Cytosol	5226	369.392	628	1.70009	3.50015e-48	1.60307e-45	MYO1C;AIP;WASL;SAP18;BIN1;SDCBP;PDXK;HSPB6;COPE;DVL1;STX16;CPLX1;PSMA7;TAX1BP3;UBE2L6;MYL12B;HGS;HNRNPDL;ARPC2;ARPC3;CASC3;TCAP;EIF3D;ARPC5;PER1;DYNC1LI2;PSMD3;GPAA1;DAPK3;AKR7A2;LAMTOR5;CHMP2A;ACTN4;SGTA;NARS1;SSNA1;CREB3;RAD21;SNX3;EIF5B;EDF1;DNAJB6;ATP6V1G1;ECI2;BANF1;CSDE1;ERAL1;PPM1B;PPP1R15A;EIF3G;GABARAP;OAZ2;SBF1;AHSA1;AP2A1;BAG3;CBX7;LDHA;ALDH1A1;SOD1;PGK1;CRYAB;LMNA;MBP;FTH1;MT2A;RAF1;ALDOA;PRNP;S100B;GAPDH;CAPNS1;HSPB1;RPN1;GNAI2;APP;RPLP1;RPLP2;RPLP0;FABP3;KRT8;GSN;PTMA;S100A6;ENO1;GPI;NPM1;LDHB;P4HB;TUBB;PFN1;APRT;HSP90AA1;HNRNPC;TPM2;FH;RHOC;PFKM;HSP90AB1;ANXA5;RPSA;ENO2;ACAA1;GSTP1;QDPR;TPM1;CLTA;CLTB;UCHL1;ALDOC;UBB;UBC;HSPA1B;CALM1;TXN;PRKAR1A;HSPD1;THRA;CLU;MYL2;HSPA5;HSPA8;LAMP1;PABPC1;IMPDH2;CKB;XRCC6;XRCC5;COX4I1;NCAM1;EEF2;TPT1;ALAD;GFAP;PKM;HSP90B1;SNRPB;HNRNPL;GLUL;AKR1B1;EZR;RPS2;CHN1;PPP3CB;STMN1;YBX3;GOT1;DES;DDX5;PFKL;PSMC3;TCP1;RPL35A;ARF4;RPL7;RPL17;PGAM1;MYL12A;HK1;POLR2C;POLR2E;BTF3;RAB3A;RAB6A;ATP6V1B2;TGM2;PCMT1;NME2;SFPQ;RPS3;JAK1;AHCY;CFL1;EIF4B;EEF1B2;MYL9;RPS12;DNAJB2;MT3;NFKBIA;RPL13;EEF1G;YWHAQ;MAPK3;RPL10;CALR;PSMB4;PSMB6;PSMB5;TMOD1;PRDX6;PRDX5;PRDX3;RPL12;PEBP1;PPP2R1A;TSPO;SRI;GDI1;MAT2A;DNAJA1;HNRNPH1;YWHAB;STIP1;PRDX2;RPL9;KIF5B;HSPA4;CTNNA1;CTNNB1;RPL22;MYH9;ADD1;MAP2K2;ATP6V1E1;RPL4;LONP1;DLST;GPX4;SRP14;TAGLN2;TALDO1;RPS19;RPL3;CCT6A;PSMB10;RPL13A;MDH1;ACTR1B;RPS27;RPL35;PAFAH1B1;PSMC4;BAG6;CDKN1B;RPL27A;RPL5;RPL21;RPL28;RPS9;RPS5;RPS10;CAPZB;RPL29;ARCN1;CD151;PCP4;PSMD8;PRRC2A;CCT5;IDH2;ALDH9A1;RPL34;CCT3;SRP9;AARS1;SARS1;PSMB2;HINT1;NDUFV1;EMD;ST13;PPT1;RPL14;CCT8;CCT4;RAB7A;BCAP31;PGD;NCBP2;ARHGDIA;HNRNPF;AP2S1;POLR2K;PLAAT3;IST1;OAZ1;HSPA2;RAD23A;NAPA;EIF5;PSMD4;VCP;HNRNPH2;EIF3B;PCBP4;FBXW4;ARPC4;TPI1;GABARAPL2;MYL6;ACTB;EIF4A1;RPS20;SNAP25;PSMA6;CDC42;UBE2D3;UBE2M;ACTR2;ACTR1A;RPS3A;RPL26;RPL15;RPL27;RPL37A;RHOA;STXBP1;B2M;COPZ1;RPL37;YWHAG;RPS7;PPP1CA;PPP1CB;PSMC1;PSMC5;RPS8;RPS15A;RPS16;UBE2H;YWHAE;RPS14;RPS23;RPS18;RPS29;RPS13;RPS11;SNRPD2;TMSB4X;RPL7A;ETF1;CNBP;RPS4X;PPP2CB;RHOB;RPL23A;RPS6;RAB1A;RAN;RPL23;UBE2D2;RPS15;RPS24;RPS25;RPS26;RPS28;FAU;GNB1;POLR2L;GNB2;RPL30;RPL31;RPL10A;RPL32;RPL11;RPL8;PPIA;FKBP1A;RPL41;RPS27A;UBA52;RAC1;VAMP2;YWHAZ;SUMO1;DYNLL1;RPL38;RPS21;EIF5A;RACK1;ACTG1;YBX1;CSNK2B;TPM4;EEF1A1;TUBB4B;EIF4G2;CCT2;GSTO1;BLOC1S1;BTG2;RPL24;RPL36A;SMAD3;ARF1;RPL19;SERF2;HDLBP;CLTC;HNRNPU;BEX3;SPTBN1;SET;SRSF2;PFKP;RPL18A;FKBP4;RPL6;UBXN1;EIF4G1;GLO1;YWHAH;CALD1;PTPN11;PSME1;RING1;PRDX1;RPL18;ZFP36L1;KLC1;DMTN;DMPK;KIF5A;PTP4A2;ECH1;FLII;MRPL28;PSMD2;GPS2;NME3;SRSF5;PABPC4;EIF3I;ILK;PDAP1;PICALM;SQSTM1;PIN1;DCTN2;ITPK1;AAMP;SPTAN1;EIF3A;DPYSL3;DCTN1;EIF4A2;CTTN;NFE2L1;PSMD6;SNX17;ARL6IP1;KARS1;EIF4H;PEA15;PMVK;PLEC;PPA1;PTGES3;ANKRD1;PCBP1;PCBP2;ELOB;CNN3;TESK1;TRIP10;HMGN3;MAPRE1;VAMP3;RAB11B;ZYX;SEPTIN7;ADRM1;PKN1;CDC37;DPYSL2;RBBP7;GUK1;UGP2;ATP6V1F;PFKFB3;GNAS;RNF187;INTS11;DENND5A;MZT2B;CPLX2;MPRIP;TUBA1A;RRAGA;COPS6;CXXC5;GPBP1;RPS19BP1;DDX42;TRAPPC5;HID1;TP53INP2;SIRT2;CHPF;SYNPO;FBXL16;MINK1;PNMA1;BRK1;DNAJA4;DDX1;BAP1;NDRG1;NRGN;HTRA1;ARPC1A;DDX17;STMN2;RPL36AL;WBP2;FBXW5;FAM162A;PNPLA2;PBXIP1;MOAP1;CCDC124;OPTN;AP2M1;ANAPC16;CLIP3;PTCD3;DYNLL2;OTUB1;CDK5RAP3;CNDP2;ASB16;FMNL2;FNBP1;CEP89;CRBN;TBCB;PSMB7;PSMD1;PFDN5;SORT1;TSC22D3;S100A13;DNAJC7;NABP2;KLHDC3;MIEN1;C1orf43;PACSIN1;POLDIP3;RBCK1;TRIM8;UBXN6;MAP1LC3B;MAF1;BTBD1;GABARAPL1;RAB1B;ISCU;CHMP4B;CUEDC2;MAP1LC3A;WNK1;EPB41L1;ILRUN;PTGES2;GBA2;CHMP1A;SSU72;TCIM;SH3GLB2;TUBG2;PHPT1;MAN2C1;ARL8B;PLEKHJ1;ARGLU1;BEX4;BABAM1;DDIT4;TERF2IP;ANAPC11;WSB2;STMN3;GPRC5B;NOP53;CHMP5;MARCHF2;CALCOCO1;NCDN;EIF3K;PFDN2;ENOPH1;NDUFA12;TRMT112;VPS51;ANAPC5;HSPB8;FBXO2;PSME2;NDRG4;NDRG2;VPS4A;STUB1;MAGED2;SNX6;PSMD13;PPP6R1;SMG5;MAPK8IP1;RTRAF;POMP;EIF3L;NUDC;FARSA;NISCH;GIT1;SBDS;CIAO2B;STRAP;FBXO7;RPL36;TLN1;ATG4B;RNF114;TRAPPC1;SNX14;EPN1;WSB1;SELENOW;ESD;PMP2;EIF6;TSC22D1;ACO2;PDCD5;BTBD2;RUNDC3A
signaling	GO_cellular_component	GO:0005730	Nucleolus	870	61.4947	101	1.64242	3.99047e-06	0.000158925	MYO1C;NOP56;SCD;HSPB6;GET3;EDF1;SF3B1;PPM1B;BCAS2;NSA2;NPM1;HSPA8;XRCC6;XRCC5;RPS2;DDX5;RPL7;NCL;FBL;RPS3;RPL13;APEX1;RPL12;SDHA;RPL4;POLR2I;HSPA9;RPS19;RPL3;RPL13A;RPL35;RPL5;RPS9;RPS10;ACADVL;HNRNPM;ADAR;SNU13;RPS3A;RPL26;RPL27;RPS7;PPP1CA;PPP1CB;RPS14;RPS13;RPS11;RPL7A;RPL23A;RPS6;RAN;RPL23;RPS25;RPL11;RPS27A;SUMO1;EEF1A1;RPL19;SPTBN1;EWSR1;RPL18;SSRP1;ILF2;SRSF9;SRSF5;EIF3A;MORF4L2;ARL6IP4;IQSEC1;LETMD1;RPS19BP1;SIRT2;PNMA1;H1-10;ANP32B;DDX17;MCRS1;DDRGK1;CDK5RAP3;S100A13;TXN2;DDX24;MAF1;TSPYL1;NUCKS1;TSPYL2;NRDE2;ZCCHC17;MRPL40;TCIM;DDX18;ANAPC11;GPRC5B;NOP53;VPS51;MAGED2;PA2G4;SBDS;RPL36;FAM32A;EIF6
signaling	GO_cellular_component	GO:0005737	Cytoplasm	4811	340.059	520	1.52915	1.8376e-24	3.06045e-22	SHTN1;PDLIM1;MYO1C;AIP;APBB1;CLIC1;BIN1;STK25;SDCBP;NOP56;HSPB6;ABLIM1;STX16;PDCD5;PSMA7;TAX1BP3;PER1;SGSM2;PJA2;PHF1;GET3;ACTN4;SGTA;NUPR1;SNX3;EIF5B;EDF1;SNN;PTP4A3;SH3BGRL;BANF1;PPP1R15A;EIF3G;SNCG;ZFAND5;JTB;SBF1;NDUFC2;CTDNEP1;BAG3;FAM107A;ALDH1A1;GLUD1;CYB5R3;SOD1;CRYAB;APOE;MT2A;RAF1;PRNP;CD74;S100B;GAPDH;MT1E;HSPB1;GNAI2;APP;HMGN2;RPLP1;RPLP2;RPLP0;KRT8;GSN;S100A6;ENO1;NPM1;LDHB;TUBB;PFN1;APRT;HSP90AA1;FH;HSP90AB1;ANXA5;RPSA;GSTP1;LGALS1;QDPR;SPARC;CNP;HNRNPA1;UCHL1;HSPA1B;CALM1;CALM2;CALM3;TXN;PRKAR1A;HSPD1;CLU;HSPA5;PYGB;LAMP1;PABPC1;IMPDH2;EEF2;TPT1;GFAP;ATP1B2;PKM;HNRNPL;EZR;RPS2;PPP3CB;YBX3;GOT1;GJA1;RPL35A;RPL7;EGR1;RPL17;PGAM1;ATF4;BTF3;NME2;HNRNPA2B1;RPS3;JAK1;CFL1;EEF1B2;RPS12;BRD2;MT3;NFKBIA;RPL13;EEF1G;YWHAQ;MAPK3;APEX1;CALR;PSMB4;PSMB6;PSMB5;DUSP1;PRDX6;PRDX5;PRDX3;RPL12;SRI;GDI1;YWHAB;PRDX2;RPL9;CTNNB1;PHB1;RPL22;MYH9;ADD1;FUS;RPL4;SRP14;TALDO1;RPS19;RPL3;CCT6A;RPL13A;MDH1;EIF1;ACTR1B;RPL35;BAG6;CDKN1B;RPL27A;RPL5;RPL21;RPL28;RPS9;RPS5;RPS10;RPL29;ALDH9A1;RPL34;AARS1;SARS1;PSMB2;CLK1;HINT1;EMD;ST13;RPL14;CCT8;ATP1A2;HDGF;NCBP2;PTTG1IP;ATN1;RAD23A;EIF5;TMBIM6;VCP;NAP1L1;ADAR;SUMO3;EIF6;GABARAPL2;ACTB;EIF4A1;RPS20;SNAP25;PSMA6;CDC42;ACTR2;ACTR1A;RPS3A;RPL26;RPL15;RPL27;RPL37A;STXBP1;RPL37;HNRNPK;RPS7;PPP1CA;NCS1;PSMC5;RPS8;RPS15A;RPS16;YWHAE;RPS14;RPS23;RPS18;RPS29;RPS13;RPS11;BTG1;TMSB4X;RPL7A;ETF1;RPL23A;RPS6;RAN;RPL23;RPS15;RPS24;RPS25;RPS26;RPS28;FAU;RPL30;RPL31;RPL10A;RPL32;RPL11;RPL8;PPIA;FKBP1A;RPL41;RPS27A;UBA52;RAC1;DYNLL1;RPL38;RPS21;EIF5A;RACK1;YBX1;CSNK2B;EEF1A1;GSTO1;MT1X;BASP1;RPL24;SMAD3;RPL19;SRSF3;SPTBN1;SET;PFKP;EWSR1;RPL18A;RPL6;UBXN1;EIF4G1;GLO1;YWHAH;EEF1A2;PTPN11;PSME1;PRDX1;RPL18;ZFP36L1;SRSF1;SCRN1;TAF10;PTP4A2;PABPC4;SNTA1;SQSTM1;PIN1;DDX39B;CIRBP;EIF3A;DCTN1;CTTN;CHD4;SEPTIN2;DAZAP2;PPA1;PTPA;ANKRD1;PCBP1;PCBP2;TAF7;TESK1;TRIP10;CCDC85B;PKN1;CDC37;MEA1;MAP7D1;RNF187;INTS11;NSMF;RRAGA;COPS6;PABPN1;DDX42;TRAPPC5;HID1;SIRT2;MT1M;MTURN;MINK1;RNF10;CPSF7;PAF1;PNMA1;DDX1;BAP1;PHYHIP;NDRG1;ANP32B;STMN2;WBP2;FBXW5;ST6GALNAC6;KIAA1191;ISOC2;KIFC2;PNPLA2;ARL8A;MOAP1;MCRS1;SAT2;ATXN7L3B;DDRGK1;CDK5RAP3;SLC38A2;PPP1R9B;CRBN;TBCB;PSMB7;PFDN5;S100A13;DNAJC7;C12orf57;PHB2;HNRNPAB;NAP1L4;CIB1;PAIP2;KLHDC3;DBNDD2;SDF4;PRXL2A;RBM42;MCRIP2;SRRT;PACSIN1;POLDIP3;UBL5;UBXN6;MAF1;NUCKS1;ISCU;TSPYL2;CHMP4B;WNK1;ILRUN;RNF167;TCIM;SH3GLB2;NRBP2;ARL8B;BEX4;BABAM1;HCFC1R1;DDIT4;TERF2IP;STMN3;NDUFA13;MARCHF2;RNF181;UXT;HSPB7;PLEKHB1;NDRG3;PFDN2;HSPB8;FBXO2;NDRG4;PRPF19;VPS4A;STUB1;SNX6;SMG5;MAPRE3;PA2G4;MAPK8IP1;RTRAF;NUDC;FARSA;SBDS;CIAO2B;STRAP;FBXO7;RPL36;TRAPPC1;ANXA6;ARF4;OAT;TPRG1L;HSPA2;TPD52L2;PCMT1;UBB;CAP1;DCTN2;PPP1R12C;UBC;MKNK2;ANXA7;PPIB;FEZ1;MDH2;HDLBP;CSRP1;SPRYD3;ARPP19;CST3;DNAJA4;MYL2;TUBA1A;PLAAT3;ENSA;FKBP4;GLUL;ARF3;PCP4;NACA;CCNG1;NNAT;UGP2;NARS1;GNB2;DNAJA1;NISCH;YWHAG;MYL9;HSPA8;AK3;GNB1;BSDC1;HSPA9;GAP43;BTG2;MLF2;PPP1CB;BEX3;IPO13;RASD1;UBAP2L;MAPK8IP3;SNRPB;CNBP;MYL12A;TUBB2B;SCARB2;PPP2R1A;TUBA1B;TUBG2;ZYX;AKR7A2;ARF1;CLIP3;OAZ1;KLC1;CFL2;TUBB4B;FEZ2;PFDN1;ARPC5;FLII;OPTN;DAPK3;PSME2;PCBP4;PLEC;DES;OAZ2;SAE1;BEX1;MYL12B;SRSF2;TMSB10;STMN1;ARF5;NDRG2;CCNI;YWHAZ;PFN2;TUBB2A;FTH1;HNRNPM;POMP;DNAJB6;S100A10;ACADM;DSTN
signaling	GO_cellular_component	GO:0005654	Nucleoplasm	3762	265.912	378	1.42152	1.26205e-11	8.89262e-10	MYO1C;AIP;APBB1;SUPT5H;SAP18;SDCBP;NOP56;PDXK;NDUFAB1;COPE;CTDSP2;PSMA7;UBE2L6;HNRNPDL;ARPC2;CASC3;PER1;PHF1;PSMD3;DAPK3;TGOLN2;NDUFB5;GET3;ENSA;CREB3;RAD21;NUPR1;EDF1;DNAJB6;NDUFS2;TADA3;BANF1;SF3B1;SNRNP200;BCAS2;NDUFB6;NDUFB4;ZRANB2;LUC7L3;CBX6;CBX7;SOD1;CRYAB;LMNA;OAT;S100B;GNAI2;JUN;KRT8;PTMA;GPI;NPM1;CENPB;H1-0;APRT;HSP90AA1;HNRNPC;HSP90AB1;SNRNP70;RPSA;CD63;SNRPC;HNRNPA1;UCHL1;UBB;UBC;HSPA1B;CALM1;TXN;THRA;HSPA8;PDHB;PCNA;XRCC6;XRCC5;COX4I1;TPT1;SNRPB;HNRNPL;AKR1B1;RPS2;PPP3CB;GOT1;GJA1;JUND;DDX5;PSMC3;EGR1;NELFE;ATF4;NCL;POLR2C;POLR2E;SDHB;FBL;HNRNPA2B1;UQCRC2;SFPQ;PPIB;RPS3;RPS12;BRD2;NFKBIA;U2AF2;MAPK3;APEX1;PSMB4;PSMB6;PSMB5;SRI;POLR2B;HNRNPH3;HNRNPH1;CTNNB1;PHB1;GTF2F1;ADD1;FUS;LONP1;POLR2I;DLST;RPS19;PSMB10;ID1;RPS27;LRPPRC;PSMC4;BAG6;CDKN1B;RPL5;RPS9;RPS5;RPS10;PSMD8;PRRC2A;CEBPD;PSMB2;ACADVL;HINT1;EMD;CCT8;CCT4;APLP1;HDGF;CCNG1;HNRNPA3;HNRNPM;NCBP2;HNRNPF;RBM5;PTTG1IP;POLR2K;ATN1;RAD23A;PSMD4;VCP;ADAR;SNU13;HNRNPH2;SUMO3;ARPP19;EIF6;ACTB;RPS20;PSMA6;UBE2D3;UBE2M;RPS3A;RPL26;RPL27;STXBP1;SUMO2;HNRNPK;RPS7;PPP1CA;PPP1CB;PSMC1;PSMC5;RPS8;RPS15A;RPS16;RPS14;RPS23;RPS18;RPS29;RPS13;RPS11;SNRPD2;BTG1;RPS4X;RPS6;RAN;RPL23;UBE2D2;RPS15;RPS24;RPS25;RPS26;RPS28;FAU;POLR2L;RPL11;RPS27A;UBA52;YWHAZ;SUMO1;RPS21;RACK1;YBX1;CSNK2B;SMAD3;SRSF3;HNRNPU;SET;SRSF2;EWSR1;FKBP4;UBXN1;GLO1;PTPN11;PSME1;RING1;SRSF1;SSRP1;ILF2;TAF10;FLII;TARDBP;HNRNPA0;CBX3;PSMD2;GPS2;SRSF9;SRSF5;SRSF6;TRIM28;ILK;SF3B2;SQSTM1;PIN1;DDX39B;CIRBP;EIF3A;NFE2L1;RBM39;CHD4;PSMD6;MORF4L2;SEPTIN2;PEA15;PTGES3;PTPA;ANKRD1;PCBP1;PCBP2;ELOB;SAFB;TAF7;SF1;TRIP10;HMGN3;USF2;ADRM1;PKN1;RBBP7;PFKFB3;HNRNPUL2;RNF187;INTS11;RHBDD2;MZT2B;LETMD1;PRPF8;NSMF;RRAGA;COPS6;CXXC5;PABPN1;RPS19BP1;DDX42;NELFCD;CPSF7;PAF1;PNMA1;GADD45GIP1;SMARCC2;PCNP;PRPF31;DDX1;SLC39A7;H1-10;BAP1;GTF3A;ANP32B;KAT2A;DDX17;GTF3C6;WBP2;PNPLA2;OPTN;ANAPC16;PTCD3;MCRS1;OTUB1;CNDP2;CCNL2;PPP1R9B;PSMB7;PSMD1;S100A13;DNAJC7;HNRNPAB;CIB1;NABP2;KLHDC3;MIEN1;SF3B5;SRRT;POLDIP3;MRPS26;MAF1;BTBD1;TSPYL1;NUCKS1;TSPYL2;CUEDC2;NRDE2;KAT8;MKNK2;SSU72;NGRN;NOP10;TIMMDC1;TCIM;SH3GLB2;PHPT1;MAN2C1;ARGLU1;BEX4;AURKAIP1;BABAM1;HCFC1R1;NHP2;TERF2IP;ANAPC11;GPRC5B;NOP53;NDUFA13;SAE1;UXT;MORF4L1;HSPB7;PUF60;TRMT112;ANAPC5;HSPB8;PSME2;PRPF19;STUB1;MAGED2;PSMD13;USP22;SRRM2;RTRAF;HIGD1A;PRELID1;EIF3L;NUDC;NISCH;SBDS;SF3B6;CIAO2B;FBXO7;FAM32A;MRFAP1;MRPS18B;CFAP20;EID1
signaling	GO_cellular_component	GO:0005634	Nucleus	5317	375.825	529	1.40757	1.22975e-16	1.25161e-14	NACA;APBB1;SUPT5H;CLIC1;WASL;BIN1;SDCBP;PDXK;HSPB6;PDCD5;PSMA7;ARPC2;ARPC3;CASC3;ARPC5;PHF1;PSMD3;DAPK3;ACTN4;SGTA;SSNA1;IDH3B;CREB3;RAD21;NUPR1;EIF5B;EDF1;DNAJB6;PTP4A3;SH3BGRL;CS;TADA3;BANF1;SF3B1;SNRNP200;EIF3G;BCAS2;IPO13;CAMTA2;CLSTN1;LUC7L3;BRI3;CBX6;MPC2;BAG3;CBX7;FAM107A;LDHA;SOD1;CRYAB;LMNA;APOE;MBP;FTH1;MT2A;RAF1;ALDOA;CD74;S100B;GAPDH;MT1E;HSPB1;HMGN2;RPLP0;JUN;KRT8;GSN;PTMA;ATP5F1B;S100A6;ENO1;NPM1;H1-0;TUBB;PFN1;HSP90AA1;HNRNPC;FH;RHOC;PFKM;HSP90AB1;CYC1;SNRNP70;RPSA;GSTP1;SNRPC;HNRNPA1;H2AZ1;UBB;UBC;HSPA1B;CALM1;CALM2;CALM3;TXN;THRA;CLU;HSPA5;HSPA8;PDHB;ACADM;PABPC1;PCNA;IMPDH2;CKB;XRCC6;XRCC5;EEF2;TPT1;ALAD;PKM;HSP90B1;SNRPB;HNRNPL;GLUL;RPS2;H1-2;YBX3;ZNF32;GOT1;JUND;DES;DDX5;PSMC3;RPL7;EGR1;NELFE;RPL17;ATF4;NCL;POLR2C;POLR2E;ANXA7;BTF3;CSRP1;TGM2;FBL;NME2;HNRNPA2B1;SFPQ;PPIB;RPS3;JAK1;AHCY;CFL1;EEF1B2;ATP5PB;BRD2;DNAJB2;NFKBIA;U2AF2;RPL13;EEF1G;MAPK3;RPL10;APEX1;CALR;PSMB4;PSMB6;PSMB5;DUSP1;PRDX6;PRDX5;PEBP1;PDIA3;PPP2R1A;POLR2B;DNAJA1;HNRNPH3;HNRNPH1;STIP1;RPL9;CTNNB1;PHB1;RPL22;GTF2F1;MYH9;ADD1;TIMP3;FUS;MAP2K2;RPL4;POLR2I;DLST;GPX4;SRP14;TALDO1;RPL3;RPL13A;MDH2;EIF1;RPS27;LRPPRC;PSMC4;VDAC2;BAG6;CDKN1B;RPL5;RPS9;ATP5PO;PCP4;PSMD8;SARS1;CEBPD;PSMB2;HINT1;PPT1;HNRNPA3;PGD;NCBP2;ARHGDIA;HNRNPF;RBM5;PTTG1IP;POLR2K;ATN1;HSPA2;RAD23A;EIF5;TMBIM6;VCP;NAP1L1;ADAR;SNU13;HNRNPH2;SUMO3;EIF6;SCAND1;ARPC4;TPI1;ACTB;EIF4A1;PSMA6;ACTR2;RPS3A;RPL15;RPL27;RPL37A;RHOA;SUMO2;HNRNPK;RPS7;PPP1CA;PPP1CB;PSMC1;PSMC5;RPS8;YWHAE;RPS18;RPS13;SNRPD2;BTG1;TMSB4X;RPL7A;ETF1;CNBP;PPP2CB;RHOB;RPL23A;RPS6;RAN;RPS15;RPS24;RPS25;POLR2L;RPL30;RPL10A;PPIA;RPS27A;UBA52;RAC1;YWHAZ;SUMO1;DYNLL1;EIF5A;RACK1;ACTG1;CSNK2B;EEF1A1;TUBB4B;MT1X;BASP1;SMAD3;ERH;SERF2;FKBP3;HNRNPU;BEX3;SET;SRSF2;PFKP;OGDH;RPL6;SLC25A11;EIF4G1;EEF1A2;PTPN11;APLP2;RING1;PRDX1;RPL18;ZFP36L1;SRSF1;TLE5;SSRP1;SCRN1;ILF2;TAF10;TARDBP;CBX3;GPS2;TRIM28;PABPC4;SF3B2;PICALM;ASAH1;PIN1;DDX39B;TUBB2A;CIRBP;SEPTIN2;KARS1;PON2;PTGES3;PTPA;ANKRD1;PCBP2;SAFB;TAF7;SF1;CCDC85B;USF2;ZYX;SEPTIN7;PKN1;RBBP7;UGP2;HNRNPUL2;RNF187;INTS11;ARL6IP4;PRPF8;CPLX2;NSMF;TUBA1A;H2AZ2;RRAGA;COPS6;PABPN1;DDX42;TP53INP2;NELFCD;SIRT2;MT1M;ZNF664;RNF10;CPSF7;PCNP;PRPF31;DDX1;BAP1;NDRG1;NRGN;ANP32B;ARPC1A;KAT2A;DDX17;RPL36AL;WBP2;ISOC2;PBXIP1;MCRS1;DYNLL2;CDK5RAP3;ZMAT2;CCNL2;CRBN;PSMB7;PFDN5;TSC22D3;S100A13;PHB2;HNRNPAB;NAP1L4;CIB1;NABP2;TCF25;RBM42;NDUFAF3;MCRIP2;TUBB2B;SF3B5;DGCR6L;TRIM8;UBXN6;PSME3IP1;MAF1;NUCKS1;ISCU;TSPYL2;CDIP1;CHMP4B;ZNF768;ILRUN;NRDE2;KAT8;PTGES2;NGRN;MRPL40;TCIM;SERTAD4;ZNF358;BEX4;AURKAIP1;BABAM1;TERF2IP;TECR;CALCOCO1;NCDN;SAE1;UXT;EIF3K;HSPB7;PFDN2;ENOPH1;BAZ2B;ANAPC5;HSPB8;RALY;PRPF19;NDRG2;VPS4A;STUB1;SNX6;PSMD13;SMG5;SRRM2;PA2G4;MAPK8IP1;RTRAF;RASD1;POLDIP2;SBDS;SF3B6;RNF11;CIAO2B;STRAP;FBXO7;TSC22D4;RNF114;EID1;EPN1;UBE2L6;PSMD2;HMGN3;CCNI;PNRC1;MAGED2;TUBG2;BTG2;CLK1;PTMS;DRAP1;MATR3;SYNPO;EWSR1;PSMD4;PPP6R1;PCBP1;ZBTB47;MKNK2;GPBP1;PSMD1;TSC22D1;ANAPC11;CHD4;UBXN1;NFE2L1;TSR2;GTF3A;SS18L2;PER1;UBAP2L;HSPA4;UBE2H;UBE2D2;OAZ2;KIFC2;CENPB;OPTN;FLII;UBE2D3;HNRNPM;POLDIP3;SSBP3;PTP4A2;PCBP4;HDLBP;BEX1;POMP;CXXC5;CCNG1;PPM1B;DCTN1;H1-10;UBE2M;RTF2;CHCHD10;MAGEF1;TSPYL1;LENG8;CLIP3;FABP3;MT3;SAP18;RBM6;PSMB10;OTUB1;HDGF;UBL5;CCDC124;MLF2;ID1;OAZ1;PRNP;YBX1;HNRNPA0;PMP2;TESK1
signaling	GO_molecular_function	GO:0010856	Adenylate Cyclase Activator Activity	4	0.282734	4	14.1476	3.17537e-05	0.00397539	CALM1;CALM2;CALM3;GNAS
signaling	GO_molecular_function	GO:0042625	Atpase-coupled Ion Transmembrane Transporter Activity	3	0.212051	3	14.1476	0.000423466	0.0340814	ATP6V0E1;ATP6V1F;ATP6V0E2
signaling	GO_molecular_function	GO:0031997	N-terminal Myristoylation Domain Binding	3	0.212051	3	14.1476	0.000423466	0.0347011	CALM1;CALM2;CALM3
signaling	GO_molecular_function	GO:0008177	Succinate Dehydrogenase (ubiquinone) Activity	3	0.212051	3	14.1476	0.000423466	0.0353437	SDHD;SDHB;SDHA
signaling	GO_molecular_function	GO:0004768	Stearoyl-coa 9-desaturase Activity	3	0.212051	3	14.1476	0.000423466	0.0360106	SCD;FADS2;SCD5
signaling	GO_molecular_function	GO:0003872	6-phosphofructokinase Activity	3	0.212051	3	14.1476	0.000423466	0.0367031	PFKM;PFKL;PFKP
signaling	GO_molecular_function	GO:1990948	Ubiquitin Ligase Inhibitor Activity	8	0.565469	7	12.3791	9.96631e-08	2.80738e-05	RPL5;RPS20;RPL37;RPS7;RPL23;RPS15;RPL11
signaling	GO_molecular_function	GO:0008379	Thioredoxin Peroxidase Activity	7	0.494785	6	12.1265	1.16711e-06	0.000228703	SELENOF;PRDX6;PRDX5;PRDX3;PRDX2;PRDX1
signaling	GO_molecular_function	GO:0008121	Ubiquinol-cytochrome-c Reductase Activity	6	0.424102	5	11.7896	1.33852e-05	0.00172363	UQCRH;CYC1;UQCRC1;UQCRFS1;UQCR10
signaling	GO_molecular_function	GO:0046933	Proton-transporting Atp Synthase Activity, Rotational Mechanism	14	0.98957	11	11.1159	1.22096e-10	5.50286e-08	ATP5PD;ATP5F1B;ATP5PF;ATP5PB;ATP5F1A;ATP6V0C;ATP5F1D;ATP5F1C;ATP5PO;ATP5MF;ATP5F1E
signaling	GO_molecular_function	GO:0008137	Nadh Dehydrogenase (ubiquinone) Activity	41	2.89803	28	9.66174	1.72092e-22	1.93905e-19	NDUFS8;NDUFA4;NDUFA1;NDUFS4;NDUFB5;NDUFB3;NDUFC1;NDUFA2;NDUFS5;NDUFS7;NDUFS2;NDUFS6;NDUFB1;NDUFS3;NDUFB6;NDUFB4;NDUFB8;NDUFB2;NDUFA7;NDUFC2;NDUFB10;NDUFB7;NDUFV2;NDUFV1;NDUFA8;NDUFA6;NDUFA12;NDUFB9
signaling	GO_molecular_function	GO:0031386	Protein Tag	12	0.848203	8	9.4317	3.74908e-07	8.89321e-05	RPS27A;UBL5;SUMO1;UBC;SUMO3;SUMO2;UBB;UBA52
signaling	GO_molecular_function	GO:0036402	Proteasome-activating Activity	6	0.424102	4	9.4317	0.000420983	0.0372033	PSMC3;PSMC1;PSMC5;PSMC4
signaling	GO_molecular_function	GO:0003735	Structural Constituent Of Ribosome	157	11.0973	93	8.3804	9.58475e-64	2.15992e-60	MRPS12;MRPL33;NDUFA7;RPLP1;RPLP2;RPLP0;RPSA;RPS2;RPL35A;RPL7;RPL17;RPS3;RPS12;RPL13;RPL10;RPL12;RPL9;RPL22;RPL4;RPS19;RPL3;RPL13A;RPS27;RPL35;RPL27A;RPL5;RPL21;RPL28;RPS9;RPS5;RPS10;RPL29;RPL34;RPL14;RPS20;RPS3A;RPL26;RPL15;RPL27;RPL37A;RPL37;RPS7;RPS8;RPS15A;RPS16;RPS14;RPS23;RPS18;RPS29;RPS13;RPS11;RPL7A;RPS4X;RPL23A;RPS6;RPL23;RPS15;RPS24;RPS25;RPS26;RPS28;FAU;RPL30;RPL31;RPL10A;RPL32;RPL11;RPL8;RPL41;RPS27A;UBA52;RPL38;RPS21;MRPS34;RPL24;RPL36A;RPL19;RPL18A;RPL6;RPL18;MRPL28;MRPL51;MRPL41;RPL36AL;MRPL24;MRPL34;RPL36;MRPS18B;MRPL20;MRPL15;MRPL12;MRPS5;MRPL54
signaling	GO_molecular_function	GO:0048029	Monosaccharide Binding	9	0.636152	5	7.85975	0.00023186	0.023222	TALDO1;PFKL;GPI;PFKM;PFKP
signaling	GO_molecular_function	GO:0140662	Atp-dependent Protein Folding Chaperone	28	1.97914	15	7.57905	1.86993e-10	7.66162e-08	HSPA1B;HSPD1;HSPA5;HSPA8;TCP1;HSPA4;HSPA9;CCT6A;CCT5;CCT3;CCT8;CCT4;HSPA2;HSPE1;CCT2
signaling	GO_molecular_function	GO:0044183	Protein Folding Chaperone	39	2.75666	20	7.25516	4.94126e-13	2.78378e-10	PFDN1;CD74;HSPB1;HSP90AA1;HSP90AB1;HSPA1B;TCP1;CALR;CCT6A;CCT5;CCT3;CCT8;CCT4;CCT2;PFDN2;HSPA2;HSPA9;HSPA5;HSPA8;DNAJB6
signaling	GO_molecular_function	GO:0015078	Proton Transmembrane Transporter Activity	10	0.706836	5	7.07378	0.000435004	0.0332298	ATP5MC1;ATP6V1B2;ATP5MC3;ATP5MC2;ATP6V1F
signaling	GO_molecular_function	GO:0008097	5s Rrna Binding	10	0.706836	5	7.07378	0.000435004	0.0338028	RPL3;RPL5;RPL11;GTF3A;NOP53
signaling	GO_molecular_function	GO:0023026	Mhc Class Ii Protein Complex Binding	25	1.76709	11	6.22492	6.88452e-07	0.000147755	HLA-DRA;HLA-DRB1;CD74;ATP1B1;HSP90AA1;HSP90AB1;HSPA8;PKM;CD81;YWHAE;B2M
signaling	GO_molecular_function	GO:0042288	Mhc Class I Protein Binding	21	1.48436	9	6.06324	9.53088e-06	0.00130169	TAPBP;ATP5F1B;TUBB;HLA-E;ATP5F1A;BCAP31;VCP;TUBB4B;PILRB
signaling	GO_molecular_function	GO:0050750	Low-density Lipoprotein Particle Receptor Binding	24	1.69641	10	5.89481	4.09448e-06	0.000636339	APBB1;AP2A1;APOE;CLU;HSP90B1;DNAJA1;CLTC;PICALM;SNX17;AP2M1
signaling	GO_molecular_function	GO:0046961	Proton-transporting Atpase Activity, Rotational Mechanism	24	1.69641	10	5.89481	4.09448e-06	0.000659065	ATP6V0E1;ATP6V1G1;ATP5F1B;ATP6V0C;ATP6V0D1;ATP6V1F;ATP6V0E2;ATP6V0B;ATP6V1B2;ATP6V1E1
signaling	GO_molecular_function	GO:0043024	Ribosomal Small Subunit Binding	17	1.20162	7	5.82546	0.000132239	0.0141905	ERAL1;NPM1;PTCD3;EIF4B;EIF1;EIF4H;EIF1B
signaling	GO_molecular_function	GO:0019843	Rrna Binding	37	2.61529	15	5.73549	2.44845e-08	7.35678e-06	ERAL1;NPM1;RPL9;RPL37;RPS18;RPS11;RPS4X;RPL23A;RPL8;PTCD3;MRPL20;NGRN;SBDS;RPS9;RPS5
signaling	GO_molecular_function	GO:0097718	Disordered Domain Specific Binding	28	1.97914	11	5.55797	2.68656e-06	0.000465704	GAPDH;HSP90AA1;HSP90AB1;CALM1;CALM2;CALM3;EZR;CTNNB1;HSPA2;CLTC;AP2M1
signaling	GO_molecular_function	GO:0004129	Cytochrome-c Oxidase Activity	18	1.2723	7	5.50183	0.000202394	0.0207316	COX8A;COX5B;COX6A1;COX4I1;COX6B1;COX5A;COX7A1
signaling	GO_molecular_function	GO:0051082	Unfolded Protein Binding	111	7.84588	41	5.22567	1.12149e-18	7.22081e-16	AIP;HSPB6;TAPBP;PFDN1;DNAJB6;CRYAB;NPM1;HSPA1B;HSPD1;CLU;HSPA5;HSPA8;PPIB;DNAJB2;CALR;CANX;DNAJA1;HSPA9;HSPA2;HSPE1;PPIA;TUBB4B;CCT2;PTGES3;DNAJA4;PFDN5;NAP1L4;PFDN2;HSPB1;TCP1;CCT3;CCT6A;CCT8;HSP90AB1;NUDC;HSP90AA1;NACA;HSP90B1;CDC37;CCT5;CCT4
signaling	GO_molecular_function	GO:0003746	Translation Elongation Factor Activity	19	1.34299	7	5.21226	0.000299752	0.0275711	EEF1B2;EEF1G;TUFM;EIF5A;EEF1A1;EEF1A2;EEF2
signaling	GO_molecular_function	GO:0044389	Ubiquitin-like Protein Ligase Binding	22	1.55504	8	5.14456	0.000122469	0.0137992	HGS;JUN;VCP;DDRGK1;CDK5RAP3;SUMO2;SUMO3;SUMO1
signaling	GO_molecular_function	GO:0003743	Translation Initiation Factor Activity	51	3.60486	18	4.99325	1.32633e-08	4.26985e-06	EIF3D;EIF5B;EIF3G;EIF4B;EIF1;EIF3B;EIF6;EIF4G2;EIF4G1;EIF3I;EIF3A;EIF4H;EIF3K;EIF3L;EIF4A2;EIF5;EIF1B;EIF4A1
signaling	GO_molecular_function	GO:0003774	Cytoskeletal Motor Activity	20	1.41367	7	4.95164	0.000431399	0.0341108	KIF1C;MYH9;MYL6;KLC1;KIF1A;KIF5A;PIN1
signaling	GO_molecular_function	GO:0048027	Mrna 5'-utr Binding	26	1.83777	9	4.89723	7.18179e-05	0.00851798	NCL;RPL5;CCT5;RPS3A;RPL26;RPS7;RPS14;RPS13;RPL41
signaling	GO_molecular_function	GO:0048156	Tau Protein Binding	42	2.96871	14	4.71585	1.21906e-06	0.00022893	BIN1;APOE;S100B;HSP90AA1;HSP90AB1;CLU;HSPA2;ACTB;PPP2CB;FKBP4;PICALM;PIN1;DCTN1;STUB1
signaling	GO_molecular_function	GO:0030234	Enzyme Regulator Activity	24	1.69641	8	4.71585	0.000245968	0.0240995	PSMD3;PSMD2;PSMD6;PSMD1;CALM3;CALM2;COX6A1;CALM1
signaling	GO_molecular_function	GO:0051787	Misfolded Protein Binding	28	1.97914	9	4.54743	0.000138397	0.0145059	CLU;HSPA5;BAG6;STUB1;RHBDD2;HSPA9;HSPA2;HSPA8;HSPA1B
signaling	GO_molecular_function	GO:0051020	Gtpase Binding	32	2.26188	10	4.42111	7.72662e-05	0.0089292	BIN1;ENO1;HSP90AA1;CLTA;GNB1;GNB2;YBX1;SPTBN1;LAMTOR1;STOML2
signaling	GO_molecular_function	GO:0001671	Atpase Activator Activity	26	1.83777	8	4.35309	0.000456373	0.0342812	DNAJB6;AHSA1;ATP1B1;ATP1B2;RAB3A;DNAJB2;DNAJA1;DNAJC7
signaling	GO_molecular_function	GO:0051087	Chaperone Binding	100	7.06836	28	3.96131	6.35464e-10	2.3867e-07	BIN1;HSPB6;DNAJB6;AHSA1;BAG3;SOD1;PRNP;ATP1A1;HSPD1;CLU;HSPA5;HSPA8;ATP1A3;DNAJB2;CALR;GRN;ERP29;DNAJA1;ATP1A2;HSPA2;HSPE1;OGDH;SCARB2;DNAJA4;STUB1;CDC37;PTGES3;CDKN1B
signaling	GO_molecular_function	GO:0048487	Beta-tubulin Binding	40	2.82734	11	3.89058	0.000124968	0.0137373	PDCD5;GABARAP;LRPPRC;CCT5;EMD;GABARAPL2;ARL8A;SYT11;GABARAPL1;ARL8B;UXT
signaling	GO_molecular_function	GO:0009055	Electron Transfer Activity	60	4.24102	16	3.77268	5.94616e-06	0.000837479	SDHD;UQCR11;AKR7A2;IDH3B;NDUFS2;NDUFS6;NDUFS3;ALDH2;QDPR;ETFA;AKR1B1;NDUFV2;COX5A;SDHB;SDHC;SDHA
signaling	GO_molecular_function	GO:0031492	Nucleosomal Dna Binding	38	2.68598	10	3.72304	0.000374023	0.0337145	HMGN2;HNRNPC;H2AZ1;ACTB;CHD4;HMGN3;SMARCC2;H1-2;H1-10;H1-0
signaling	GO_molecular_function	GO:0003925	G Protein Activity	39	2.75666	10	3.62758	0.0004695	0.0346891	RAB5C;RAB7A;CDC42;RAB4B;RHOA;RAB1A;RAC1;RAB11B;RAB1B;ARL8B
signaling	GO_molecular_function	GO:0045296	Cadherin Binding	306	21.6292	78	3.60624	1.95235e-22	1.75984e-19	SHTN1;CLIC1;NOP56;AHSA1;BAG3;LDHA;ALDOA;ENO1;PFN1;HSP90AB1;HSPA5;HSPA8;EEF2;PKM;EZR;RPS2;PCMT1;EEF1G;PSMB6;PRDX6;YWHAB;KIF5B;CTNNA1;CTNNB1;MYH9;ADD1;BSG;TAGLN2;CAPZB;RPL29;RPL34;EMD;RPL14;CCT8;IST1;EIF5;RPL15;HNRNPK;YWHAE;RPL7A;RPL23A;RAB1A;RAN;RPS26;YWHAZ;RACK1;EIF4G2;RPL24;HDLBP;SPTBN1;PFKP;RPL6;CALD1;PTPN11;PRDX1;PICALM;SPTAN1;CTTN;SEPTIN2;EIF4H;PLEC;PCBP1;MAPRE1;RAB11B;SEPTIN7;MPRIP;KTN1;H1-10;NDRG1;FMNL2;CHMP4B;RTN4;SH3GLB2;ARGLU1;CHMP5;PUF60;NUDC;TLN1
signaling	GO_molecular_function	GO:0031625	Ubiquitin Protein Ligase Binding	279	19.7207	69	3.49886	3.33401e-19	2.50439e-16	APBB1;CASC3;PER1;NDUFS2;GABARAP;JUN;GPI;TUBB;HSP90AA1;HSP90AB1;UCHL1;HSPA1B;PRKAR1A;HSPD1;CLU;HSPA5;HSPA8;CKB;XRCC5;TCP1;JAK1;NFKBIA;ATP6V0C;CALR;PRDX6;DNAJA1;UQCRC1;HSPA9;LRPPRC;BAG6;RPL5;TMBIM6;VCP;TPI1;GABARAPL2;SUMO2;YWHAE;RPL23;RPL11;YWHAZ;SUMO1;ACTG1;TUBA1B;CCT2;SMAD3;UBXN1;TRIM28;SQSTM1;PCBP2;ELOB;RRAGA;MOAP1;OTUB1;PSMD1;SYT11;MAP1LC3B;GABARAPL1;MAP1LC3A;RTN4;STUB1;SMG5;PA2G4;FBXO7;AUP1;UBB;UBC;RPS27A;UBA52;UBE2L6
signaling	GO_molecular_function	GO:0003730	Mrna 3'-utr Binding	85	6.00811	21	3.49528	8.6697e-07	0.000177611	HNRNPC;PABPC1;HNRNPL;YBX3;DDX5;HNRNPA2B1;FUS;RPL5;CCT5;PCBP4;RPS7;RPL41;HNRNPU;TARDBP;CIRBP;NHP2;PABPC4;HNRNPA3;HNRNPA1;LRPPRC;HNRNPA0
signaling	GO_molecular_function	GO:0003723	Rna Binding	1351	95.4935	325	3.40337	3.35148e-89	1.51051e-85	SUPT5H;SAP18;NOP56;HNRNPDL;CASC3;MRPS12;EIF3D;TPD52L2;ERI3;ACTN4;KIF1C;EIF1B;EIF5B;EDF1;CS;SF3B1;CSDE1;ERAL1;SNRNP200;EIF3G;ZRANB2;LUC7L3;NSA2;GOT2;ALDOA;HLA-A;HSPB1;RPN1;HMGN2;RPLP0;JUN;ENO1;NPM1;P4HB;H1-0;DCN;PFN1;HSP90AA1;HNRNPC;HSP90AB1;SRPRA;SNRNP70;RPSA;SNRPC;LGALS1;CNP;HNRNPA1;UBC;HSPA1B;TXN;HSPD1;HSPA8;PABPC1;IMPDH2;XRCC6;XRCC5;EEF2;TPT1;PKM;HSP90B1;SNRPB;HNRNPL;EZR;RPS2;H1-2;YBX3;DDX5;TCP1;RPL35A;RPL7;NELFE;RPL17;NCL;ANXA7;BTF3;CSRP1;FBL;HNRNPA2B1;SFPQ;PPIB;RPS3;EIF4B;RPS12;ATP5F1A;U2AF2;RPL13;RPL10;APEX1;CALR;MAP4;CANX;GRN;RPL12;PEBP1;PDIA3;POLR2B;HNRNPH3;HNRNPH1;STIP1;RPL9;CTNNA1;RPL22;GTF2F1;MYH9;ADD1;FUS;ATP5F1C;RPL4;SRP14;HSPA9;RPS19;RPL3;CCT6A;RPL13A;MDH2;EIF1;RPS27;LRPPRC;RPL35;MATR3;RPL27A;RPL5;RPL21;RPL28;RPS9;RPS5;RPS10;RPL29;ARCN1;PRRC2A;RPL34;CCT3;TUFM;SRP9;SARS1;RPL14;CCT4;HDGF;HNRNPA3;HNRNPM;NCBP2;HNRNPF;RBM5;MRPL12;EIF5;PSMD4;VCP;HADHB;NAP1L1;ADAR;SNU13;HNRNPH2;EIF3B;PCBP4;EIF4A1;RPS20;PSMA6;RPS3A;RPL26;RPL15;RPL27;RPL37A;HSPE1;STXBP1;RPL37;SUMO2;HNRNPK;YWHAG;RPS7;PSMC1;RPS8;RPS15A;RPS16;YWHAE;RPS14;RPS23;RPS18;RPS13;RPS11;SNRPD2;TMSB4X;RPL7A;ETF1;CNBP;RPS4X;RPL23A;RPS6;RAN;RPL23;RPS15;RPS24;RPS25;RPS26;RPS28;FAU;RPL30;RPL31;RPL10A;RPL32;RPL11;RPL8;PPIA;RPL41;RPS27A;YWHAZ;SUMO1;RPL38;RPS21;EIF5A;RACK1;YBX1;EEF1A1;RBM6;EIF4G2;MRPS5;RPL24;RPL36A;ARF1;ERH;RPL19;SRSF3;HDLBP;CLTC;FKBP3;HNRNPU;SPTBN1;SRSF2;EWSR1;RPL18A;FKBP4;RPL6;SLC25A11;EIF4G1;PRDX1;ZFP36L1;SRSF1;SSRP1;ILF2;MRPL28;TARDBP;HNRNPA0;SRSF9;SRSF5;SRSF6;TRIM28;PABPC4;SF3B2;PDAP1;DDX39B;CIRBP;EIF3A;UBAP2L;EIF4A2;RBM39;GANAB;EIF4H;PLEC;PCBP1;PCBP2;SAFB;SF1;MAPRE1;ZYX;RBBP7;HNRNPUL2;ARL6IP4;MRPL54;PRPF8;PABPN1;KTN1;GPBP1;RPS19BP1;DDX42;MRPL41;SELENOH;ZCCHC24;CPSF7;PRPF31;DDX1;H1-10;DDX17;MRPL24;CCDC124;PTCD3;HNRNPAB;NAP1L4;TRIR;RBM42;SF3B5;SRRT;POLDIP3;MRPL20;MRPS26;DDX24;NUCKS1;PNN;C11orf68;ZNF768;ZCCHC17;NGRN;NOP10;MRPL40;RTN4;DDX18;NHP2;NOP53;MRPL15;EIF3K;PUF60;RALY;SRRM2;PA2G4;RTRAF;EIF3L;FARSA;LUC7L2;SBDS;SF3B6;STRAP;RPL36;FAM32A;CFAP20;NELFCD;RPL18;EIF3I
signaling	GO_molecular_function	GO:0005200	Structural Constituent Of Cytoskeleton	103	7.28041	24	3.29652	4.70318e-07	0.000105986	SYNM;ARPC2;ARPC3;ARPC5;HLA-DRB1;TPM1;ARPC4;ACTB;ACTR2;ACTG1;SPTBN1;SPTAN1;TLN1;GFAP;TUBB4B;PLEC;DES;TUBB;TUBA1A;LMNA;TUBB2A;TUBB2B;TUBA1B;TUBG2
signaling	GO_molecular_function	GO:0044325	Transmembrane Transporter Binding	125	8.83545	28	3.16905	1.30367e-07	3.45626e-05	FXYD1;TCAP;ACTN4;PRNP;HSP90AA1;HSP90AB1;CALM1;CALM2;CALM3;PRKCSH;ATP2A2;HRC;TSPO;SRI;CTNNB1;S100A10;YWHAE;FKBP1A;YWHAZ;YWHAH;SNTA1;HERPUD1;GRINA;AP2M1;PPP1R9B;CRBN;CIB1;PHPT1
signaling	GO_molecular_function	GO:0031072	Heat Shock Protein Binding	54	3.81691	12	3.1439	0.000547437	0.0385516	DNAJB6;HSP90AB1;HSPA1B;HSPA8;OGDH;FKBP4;CDC37;DNAJC7;STUB1;HSPA5;HSPA9;HSPA2
signaling	GO_molecular_function	GO:0003729	Mrna Binding	212	14.9849	47	3.13649	1.15135e-11	5.76569e-09	CASC3;LUC7L3;HSP90AA1;SNRPC;PKM;RPS2;RPL7;RPS3;CALR;RPS5;NCBP2;RBM5;EIF4A1;RPS13;RPS26;YBX1;EIF4G1;ZFP36L1;SRSF1;PCBP1;HNRNPAB;PAIP2;SF3B6;STRAP;CNBP;RPL35;PCBP2;SRRM2;PCBP4;SNRNP70;HNRNPL;SF3B1;SUPT5H;HNRNPK;CPSF7;HNRNPM;SRSF6;MRPL12;RPL24;POLDIP3;EIF3A;SRSF5;RPL13A;EIF4G2;LUC7L2;SF1;HDLBP
signaling	GO_molecular_function	GO:0001540	Amyloid-beta Binding	88	6.22016	17	2.73305	0.000258548	0.0247931	PGRMC1;PFDN1;CLSTN1;CST3;CRYAB;APOE;PRNP;CD74;CLU;ATP1A3;PICALM;PFDN5;ITM2C;PFDN2;FBXO2;ITM2B;APBB1
signaling	GO_molecular_function	GO:0043130	Ubiquitin Binding	97	6.85631	18	2.62532	0.000291081	0.0273313	UBE2L6;HSPB1;UCHL1;DNAJB2;SMAD3;UBXN1;SQSTM1;TP53INP2;SIRT2;OTUB1;RBCK1;CUEDC2;FBXO7;HGS;ADRM1;ILRUN;RAD23A;AUP1
signaling	GO_molecular_function	GO:0008022	Protein C-terminus Binding	180	12.723	31	2.43652	1.1241e-05	0.00149009	MYO1C;SDCBP;TAX1BP3;BANF1;ATP1B1;PFKM;PABPC1;PCNA;XRCC6;XRCC5;EZR;ATF4;NCL;RAB3A;PRDX3;CTNNB1;PHB1;ID1;PPP2CB;SNX17;TESK1;MAPRE1;OPTN;PPP1R9B;PHB2;CALCOCO1;SAE1;HSPB7;RABAC1;VPS4A;MAPRE3
signaling	GO_molecular_function	GO:0019904	Protein Domain Specific Binding	221	15.6211	37	2.36859	3.29692e-06	0.000550341	HGS;CHMP2A;TADA3;TUBB;HNRNPA1;CALM1;CALM2;CALM3;PRKAR1A;THRA;HSPA5;LAMP1;EZR;RAB6A;YWHAQ;YWHAB;GTF2F1;MYH9;HNRNPM;IST1;ATN1;VCP;RHOA;STXBP1;HNRNPK;YWHAG;YWHAE;YWHAZ;CSNK2B;BASP1;ARF1;YWHAH;CBX3;SRSF9;CHMP1A;STMN3;VPS4A
signaling	GO_molecular_function	GO:0051015	Actin Filament Binding	216	15.2677	36	2.35793	4.95163e-06	0.000719902	SHTN1;BIN1;ARPC2;ARPC3;ARPC5;ACTN4;TPM2;TPM1;EZR;CFL1;TMOD1;MYH9;ADD1;LRPPRC;ARPC4;DSTN;ACTR2;TPM4;UXT;CFL2;TLN1;DMTN;ABLIM1;CTNNA1;CAPZB;MYO1C;FLII;SPTAN1;PPP1R9B;MPRIP;FMNL2;SPTBN1;ARPC1A;CTTN;GSN;ANXA6
signaling	GO_molecular_function	GO:0019899	Enzyme Binding	345	24.3858	54	2.2144	1.97109e-07	4.93538e-05	SUPT5H;DVL1;CASC3;CUTA;BANF1;A2M;APOE;RAF1;APP;JUN;P4HB;ENO2;HSPA1B;HSPD1;HSPA5;HSPA8;LAMP1;PCNA;RPS2;PPP3CB;ATP2A2;JUND;RPS3;NFKBIA;U2AF2;PEBP1;YWHAB;CTNNB1;PHB1;SARS1;HSPA2;TMBIM6;ARPC4;YWHAE;BTG1;TMSB4X;RAC1;SUMO1;RACK1;YWHAH;TAF10;CBX3;SQSTM1;SCARB2;MLEC;PCBP2;RPS19BP1;SORT1;TSPYL1;KAT8;ATP5IF1;STUB1;USP22;LUC7L2
signaling	GO_molecular_function	GO:0016887	Atp Hydrolysis Activity	330	23.3256	50	2.14357	1.48354e-06	0.000267452	ATP6V1G1;SNRNP200;ATP1A1;HSP90AA1;HSP90AB1;HSPA1B;HSPD1;CLU;HSPA5;HSPA8;ATP1A3;HSP90B1;ATP2A2;DDX5;PSMC3;TCP1;ATP5F1A;PFN2;ATP5F1C;LONP1;CCT6A;PSMC4;CCT5;CCT3;CCT8;CCT4;ATP1A2;VCP;EIF4A1;PSMC1;PSMC5;CCT2;DDX39B;EIF4A2;DDX42;DDX1;DDX17;DDX24;ATP13A2;DDX18;VPS4A;CHD4;HSPA2;KIF1A;KIF5A;KIF1C;KIF5B;HSPA9;KIFC2;GET3
signaling	GO_molecular_function	GO:0005525	Gtp Binding	362	25.5875	52	2.03225	4.58896e-06	0.000689414	EIF5B;ERAL1;GLUD1;GNAI2;HSP90AA1;ANXA6;HSP90AB1;SRPRA;EEF2;ARF4;RAB3A;RAB6A;TGM2;TUFM;RAB5C;RAB7A;EIF5;CDC42;RHOA;RHOB;RAB1A;RAN;RAC1;EEF1A1;FKBP4;EEF1A2;SEPTIN2;RAB11B;SEPTIN7;GNAS;RRAGA;ARL8A;SEPTIN5;RAB1B;ARL8B;AK3;RASD1;RND2;RAB4B;TUBA1A;ARF5;RRAS;TUBB4B;RHOQ;TUBB2A;TUBG2;TUBB2B;RHOC;TUBA1B;ARF1;TUBB;ARF3
signaling	GO_molecular_function	GO:0003779	Actin Binding	258	18.2364	35	1.91924	0.000479537	0.0348592	PDLIM1;WASL;ABLIM1;ACTN4;FAM107A;ALDOA;GSN;P4HB;PFN1;TPM2;TPM1;EZR;TMOD1;MYH9;ADD1;CAPZB;EMD;HNRNPU;SPTBN1;YWHAH;DMTN;FLII;SNTA1;SPTAN1;PLEC;CNN3;DAAM2;SYNPO;ARPC1A;BCL7B;EPB41L1;MTSS2;CAP1;CALD1;PFN2
signaling	GO_molecular_function	GO:0003924	Gtpase Activity	299	21.1344	39	1.84533	0.000521593	0.0373146	EIF5B;RRAS;EEF2;RHOQ;ARF4;RAB3A;RAB6A;TUFM;RAB5C;RAB7A;CDC42;ARF3;RHOA;RHOB;RAB1A;RAN;GNB1;GNB2;RAC1;GNG5;ARF1;ARF5;RAB11B;RRAGA;ARL8A;SEPTIN5;ARL8B;RASD1;RAB4B;EEF1A2;SEPTIN2;SRPRA;RAB1B;RND2;GNAS;RHOC;SEPTIN7;GNAI2;EEF1A1
signaling	GO_molecular_function	GO:0019901	Protein Kinase Binding	455	32.161	58	1.80342	5.05225e-05	0.00615419	DVL1;PPP1R15A;JTB;AP2A1;HSPB1;ATP1B1;NPM1;HSP90AB1;CALM1;CALM2;CALM3;EEF2;PGAM1;ATF4;PAM;PTN;RPS3;PRDX3;PEBP1;CTNNB1;RPS19;CDKN1B;ACTB;CDC42;STXBP1;RPS7;PPP1CB;RPS6;RAC1;YWHAZ;EEF1A1;SMAD3;CLTC;EEF1A2;PTPN11;HNRNPA0;ILK;SQSTM1;DCTN2;DCTN1;TESK1;MAPRE1;CDC37;FBXW5;ADIPOR1;CDK5RAP3;PPP1R12C;WNK1;GPRC5B;MAPRE3;MAPK8IP1;FBXO7;CAMK2N1;RHOA;RHOB;NISCH;RND2;RHOC
signaling	GO_molecular_function	GO:0042802	Identical Protein Binding	1447	102.279	171	1.67189	7.75357e-10	2.6881e-07	BIN1;SDCBP;DVL1;PSMA7;CASC3;PHF1;DYNC1LI2;DAPK3;SGTA;SSNA1;CREB3;SDC3;BANF1;SNRNP200;BRI3;MPC2;AGR2;LDHA;GLUD1;SOD1;A2M;CST3;CRYAB;APOE;FTH1;RAF1;ALDOA;PRNP;OAT;CD74;S100B;GAPDH;HSPB1;APP;JUN;DBI;LDHB;HSP90AA1;HNRNPC;TPM2;THBS1;COL1A2;ANXA6;PFKM;HSP90AB1;ENO2;TPM1;ESD;ACADM;PCNA;IMPDH2;ALAD;GFAP;GLUL;EZR;DES;ENG;PFKL;PSMC3;RPL7;ATF4;PAM;NCL;GPX3;AHCY;NFKBIA;PLN;STOM;YWHAQ;MAPK3;PRDX6;PRDX3;PDIA3;SLC6A1;MAT2A;SDC4;HNRNPH1;YWHAB;KIF5B;CTNNA1;RPL22;MYH9;FUS;LONP1;GPX4;RPS19;ID1;NBL1;PAFAH1B1;MATR3;CEBPD;ACADVL;VEGFB;APLP1;PSMD4;VCP;ACTB;CDC42;STXBP1;B2M;HNRNPK;YWHAG;YWHAE;YWHAZ;ACTG1;CSNK2B;TPM4;SMAD3;HNRNPU;BEX3;EWSR1;EIF4G1;YWHAH;APLP2;PRDX1;KIF1A;TAF10;TARDBP;CBX3;SQSTM1;DCTN2;DDX39B;DPYSL3;NFE2L1;DRAP1;DAZAP2;ARL6IP1;KARS1;PON2;SF1;TRIP10;MAPRE1;SEPTIN7;DPYSL2;UGP2;CERCAM;TNS2;TUBA1A;BRK1;PRPF31;HTRA1;ADIPOR1;OPTN;SAT2;MRFAP1L1;FNBP1;PHB2;SEPTIN5;SDF4;SYT11;PACSIN1;RBCK1;TRIM8;BTBD1;CHMP4B;CHMP1A;ZCCHC17;SH3GLB2;NOP53;PUF60;RABAC1;ATP5IF1;HSPB8;PSME2;PRPF19;MAPRE3;RTRAF;NISCH;TMX2;SELENOK;PFKP
signaling	GO_molecular_function	GO:0005515	Protein Binding	12054	852.02	1142	1.34034	2.50602e-61	3.76488e-58	SHTN1;PSD;PDLIM1;MYO1C;HAX1;AIP;APBB1;NDUFS8;PGRMC1;SUPT5H;CLIC1;WASL;SAP18;NDUFA4;BIN1;STK25;SDCBP;NOP56;NME4;SCD;SDHD;NDUFAB1;COPE;CTDSP2;AP3D1;ABLIM1;DVL1;STX16;CDIPT;PDCD5;TPP1;CPLX1;PSMA7;BCKDK;TAX1BP3;UBE2L6;MYL12B;HGS;HNRNPDL;SYNM;ARPC2;ARPC3;CASC3;MRPS12;TCAP;ATP6V0E1;EIF3D;ARPC5;TAPBP;PER1;PJA2;CYB5B;NDUFS4;PHF1;PSMD3;GPAA1;DAPK3;TPD52L2;AKR7A2;TGOLN2;LAMTOR5;TNFSF12;CHMP2A;NDUFB5;GET3;ACTN4;SGTA;ENSA;NARS1;SSNA1;CREB3;KIF1C;NDUFS5;RAD21;GNG7;NUPR1;SNX3;SELENOF;EIF1B;EIF5B;EDF1;CUTA;RAMP1;PFDN1;SDC3;DNAJB6;COQ9;NDUFS7;NDUFS2;ATP6V1G1;PTP4A3;NDUFS3;ECI2;TADA3;BANF1;SF3B1;CSDE1;ERAL1;SNRNP200;PPM1B;PPP1R15A;EIF3G;ARL6IP5;BCAS2;ATP5PD;FLOT1;SNCG;ZFAND5;IPO13;CAMTA2;CLSTN1;NDUFB6;GABARAP;NDUFA7;VAMP5;OAZ2;RTN3;ZRANB2;LUC7L3;NDUFC2;BRI3;AHSA1;CTDNEP1;CBX6;MPC2;AP2A1;TMEM50A;BAG3;CBX7;FAM107A;AGR2;NDUFB10;CLPTM1;LDHA;ALDH1A1;GLUD1;CYB5R3;SOD1;PGK1;A2M;CST3;HLA-DRA;HLA-DRB1;CRYAB;LMNA;APOE;MBP;PMP2;FTH1;MT2A;RAF1;ALDOA;PRNP;OAT;CD74;S100B;GAPDH;HLA-A;CAPNS1;MT1E;HSPB1;RPN1;GNAI2;ATP1A1;ATP1B1;APP;HMGN2;RPLP1;RPLP2;RPLP0;JUN;FABP3;ATP5MC1;KRT8;GSN;PTMA;ATP5F1B;S100A6;ENO1;GPI;NPM1;EPHX1;LDHB;P4HB;H1-0;CTSD;TUBB;DCN;PSAP;PFN1;APRT;CTSB;HSP90AA1;HNRNPC;UQCRH;FH;THBS1;RNASE1;COL1A2;ANXA6;RHOC;PFKM;HSP90AB1;CYC1;SNRNP70;ANXA5;RPSA;CD63;ENO2;ACAA1;GSTP1;SNRPC;LGALS1;SPARC;TPM1;CLTA;CLTB;CNP;HNRNPA1;COX6C;IFI6;UCHL1;ALDOC;H2AZ1;OST4;UBB;UBC;HSPA1B;CALM1;CALM2;CALM3;COX8A;RRAS;HLA-C;SPP1;TXN;COX5B;PRKAR1A;ESD;HSPD1;THRA;CLU;MYL2;HSPA5;HSPA8;PDHB;PYGB;LAMP1;PABPC1;PCNA;COX6A1;COL6A2;IMPDH2;CKB;XRCC6;XRCC5;COX4I1;IFITM1;NCAM1;ATP1A3;EEF2;TPT1;HLA-E;ETFA;CD59;GFAP;PRKCSH;COX7A2;ATP1B2;PKM;HSP90B1;SNRPB;HNRNPL;UQCRB;GLUL;AKR1B1;EZR;RPS2;CHN1;COX7C;TIMP2;PPP3CB;H1-2;ATP2A2;CPE;STMN1;YBX3;ZNF32;RHOQ;GJA1;JUND;NDUFB7;DES;GAP43;ENG;DDX5;PFKL;PSMC3;TCP1;RPL35A;ARF4;RPL7;EGR1;NELFE;RPL17;PGAM1;ATF4;ATP5PF;PAM;MYL12A;NCL;HK1;POLR2C;POLR2E;NDUFV2;ANXA7;BTF3;RAB3A;RAB6A;COX5A;OGN;PTN;ATP6V1B2;CSRP1;SDHB;CD9;TGM2;PCMT1;FBL;GPX3;NME2;HNRNPA2B1;IGFBP4;UQCRC2;SFPQ;PPIB;HRC;RPS3;JAK1;AHCY;CFL1;EIF4B;COX7A1;KDELR1;EEF1B2;ATP5PB;RPS12;BRD2;DNAJB2;ATP5F1A;MT3;NFKBIA;U2AF2;RPL13;EEF1G;PLN;FKBP2;STOM;YWHAQ;MAPK3;ATP6V0C;RPL10;APEX1;CALR;MAP4;CANX;PSMB4;PSMB6;PSMB5;DUSP1;GRN;ERP29;PRDX6;PRDX5;PRDX3;ATP5F1D;RPL12;ECHS1;PEBP1;PDIA3;PPP2R1A;SLC6A1;TSPO;SRI;POLR2B;SDHA;GDI1;MAT2A;SDC4;DNAJA1;UQCRC1;HNRNPH3;HNRNPH1;YWHAB;STIP1;PRDX2;RPL9;KIF5B;HSPA4;PFN2;CTNNA1;CTNNB1;PHB1;RPL22;GTF2F1;MYH9;ADD1;BSG;TIMP3;FUS;MAP2K2;ATP5F1C;ATP6V1E1;RPL4;LONP1;POLR2I;DLST;GPX4;SRP14;TAGLN2;TALDO1;HSPA9;RPS19;RPL3;DDOST;CCT6A;PSMB10;MDH1;HADHA;ID1;PTGDS;NBL1;EIF1;TSPAN7;ACTR1B;RPS27;LRPPRC;SLC1A3;SLC1A2;PAFAH1B1;MATR3;PSMC4;VDAC2;BAG6;CDKN1B;RPL27A;RPL5;RPL21;RPL28;RPS9;RPS5;RPS10;CAPZB;UQCRFS1;ATP5PO;ATP5MC3;ARCN1;CD151;PCP4;PSMD8;PRRC2A;CCT5;RPL34;CCT3;TUFM;SRP9;SARS1;CEBPD;PSMB2;ACADVL;TMED10;CLK1;VEGFB;HINT1;NDUFV1;EMD;ST13;PPT1;RPL14;CCT8;CCT4;ATP1A2;RAB5C;RAB7A;BCAP31;GPM6A;APLP1;CCNG1;NDUFA8;HNRNPA3;RND2;HNRNPM;NCBP2;ARHGDIA;HNRNPF;RBM5;MRPL12;CRIP2;AP2S1;PTTG1IP;POLR2K;PLAAT3;IST1;ATN1;OAZ1;HSPA2;RAD23A;NAPA;EIF5;PSMD4;TMBIM6;VCP;MFAP4;HADHB;NAP1L1;ADAR;SNU13;HNRNPH2;SUMO3;EIF3B;FCGRT;ARPP19;ATP5F1E;EIF6;SCAND1;FBXW4;ARPC4;CD81;TPI1;GABARAPL2;ROMO1;MYL6;ACTB;EIF4A1;RPS20;SNAP25;PSMA6;S100A10;CDC42;DSTN;RAB4B;UBE2D3;UBE2M;ACTR2;ACTR1A;ARF3;RPS3A;RPL26;RPL15;RPL27;ATP6V0D1;RPL37A;RHOA;HSPE1;SEC61A1;STXBP1;B2M;SUMO2;HNRNPK;YWHAG;RPS7;PPP1CA;PPP1CB;NCS1;PSMC1;PSMC5;RPS8;RPS15A;RPS16;UBE2H;YWHAE;RPS14;RPS23;RPS18;RPS13;RPS11;SNRPD2;BTG1;TMSB4X;RPL7A;ETF1;CNBP;RPS4X;PPP2CB;RHOB;RPL23A;RPS6;RAB1A;RAN;RPL23;UBE2D2;RPS15;RPS25;RPS26;RPS28;GNB1;POLR2L;GNB2;RPL30;RPL31;RPL10A;RPL11;RPL8;PPIA;FKBP1A;RPL41;BLCAP;RPS27A;UBA52;RAC1;VAMP2;YWHAZ;SUMO1;DYNLL1;RPL38;GNG5;RPS21;EIF5A;RACK1;ACTG1;TMSB10;YBX1;CSNK2B;TPM4;EEF1A1;TUBA1B;TUBB4B;RBM6;EIF4G2;CCT2;GSTO1;BLOC1S1;BTG2;MT1X;BASP1;RPL24;RPL36A;SMAD3;ARF1;ARF5;ERH;RPL19;SRSF3;HDLBP;CLTC;FKBP3;REEP5;HNRNPU;BEX3;SPTBN1;SET;SRSF2;CAP1;IFITM3;PFKP;EWSR1;OGDH;RPL18A;FKBP4;NUCB1;RPL6;SLC25A11;UBXN1;EIF4G1;GLO1;CD164;YWHAH;EEF1A2;CALD1;ATP5MC2;PTPN11;PSME1;APLP2;RING1;PRDX1;RPL18;ZFP36L1;KLC1;SRSF1;TLE5;LGALS3BP;DMTN;SSRP1;DMPK;LAMTOR4;KIF1A;SCRN1;PNRC1;KIF5A;ILF2;TAF10;PTP4A2;ECH1;FLII;MRPL28;TARDBP;CBX3;PSMD2;GPS2;NME3;SRSF9;SRSF5;SRSF6;TRIM28;PABPC4;EIF3I;ILK;SNTA1;SF3B2;OS9;PDAP1;PICALM;SQSTM1;PIN1;SERINC3;DCTN2;AAMP;SPTAN1;DDX39B;TUBB2A;CIRBP;CCNI;SCARB2;EIF3A;UBAP2L;MLEC;DPYSL3;DCTN1;EIF4A2;CTTN;FLOT2;NFE2L1;RBM39;SPARCL1;GANAB;CHD4;DRAP1;PSMD6;HERPUD1;LAPTM4A;MORF4L2;SEPTIN2;SNX17;DAZAP2;ARL6IP1;KARS1;EIF4H;OXA1L;PEA15;PMVK;PLEC;PTGES3;PTPA;ANKRD1;TMED2;PCBP1;PCBP2;ELOB;SAFB;TAF7;TESK1;SF1;TRIP10;HMGN3;MAPRE1;TSC22D1;MLF2;CCDC85B;VAMP3;USF2;RAB11B;ZYX;SEPTIN7;ADRM1;IGFBP7;PKN1;CDC37;DPYSL2;RBBP7;MEA1;GUK1;RTN1;UGP2;ATP6V1F;PFKFB3;MRPL51;RUNDC3A;GNAS;COX20;CERCAM;RNF187;INTS11;FAM171A1;TNS2;ARL6IP4;ANKRD40;IQSEC1;LAMTOR1;DENND5A;MZT2B;MRPL54;LETMD1;PRPF8;CPLX2;PAQR6;ATRAID;TMEM205;MPRIP;TUBA1A;MTSS2;RRAGA;COPS6;GRINA;HDDC2;DAAM2;PABPN1;KTN1;GPBP1;RPS19BP1;DDX42;NDUFA11;TRAPPC5;PLD3;HID1;PLEKHM2;TP53INP2;NELFCD;SIRT2;MRPL41;CEND1;MT1M;MTURN;ZNF664;SYNPO;MINK1;RNF10;CPSF7;PAF1;TXNDC5;PNMA1;COQ8A;GADD45GIP1;SMARCC2;RDH11;C18orf32;TRPC4AP;SLC22A17;CYB5D2;BRK1;PCNP;DNAJA4;SELENOM;PRPF31;CHCHD10;DDX1;SLC39A7;BAP1;AP3S1;NDRG1;ANP32B;HTRA1;KAT2A;DDX17;STMN2;TSR2;GTF3C6;MYDGF;IGSF8;RPL36AL;WBP2;FBXW5;ST6GALNAC6;FAM162A;ADIPOR1;KIAA1191;ISOC2;PNPLA2;PBXIP1;VPS33A;ARL8A;MOAP1;SARAF;PYCR2;PLEKHB2;OPTN;AP2M1;SHISA4;ANAPC16;CLIP3;REX1BD;PTCD3;MCRS1;SAT2;DYNLL2;OTUB1;BSCL2;PLPPR2;ATXN7L3B;MRFAP1L1;DDRGK1;COX14;TMEM141;CDK5RAP3;ZMAT2;ASB16;LENG8;SLC38A2;FNBP1;CCNL2;PPP1R9B;CEP89;CRBN;TBCB;PSMB7;ATP6V0B;PSMD1;PFDN5;SORT1;VAT1;TSC22D3;S100A13;DNAJC7;C12orf57;PHB2;SDHC;FEZ1;SEPTIN5;HNRNPAB;NAP1L4;TXN2;CIB1;PAIP2;NABP2;TRIR;TCF25;KLHDC3;BCL7B;DBNDD2;SDF4;MIEN1;ANAPC13;TMEM175;PRADC1;CNPY3;NDFIP1;SYT11;RBM42;NDUFAF3;MCRIP2;BBLN;EMC6;TUBB2B;TMED9;TMEM147;ELOVL1;SF3B5;SSBP3;JAM3;BTBD2;TMEM120A;SRRT;TMEM59;PACSIN1;DGCR6L;RTF2;SEC11C;POLDIP3;MRPL20;RBCK1;UBL5;PPP1R12C;TRIM8;UBXN6;YIPF3;ROGDI;MAP1LC3B;DDX24;PSME3IP1;MAF1;BTBD1;GABARAPL1;RAB1B;ISCU;TSPYL2;CDIP1;PNN;TTYH1;C11orf68;CHMP4B;CUEDC2;MAP1LC3A;WNK1;EPB41L1;ZNF768;ILRUN;RNF167;NRDE2;KAT8;PTGES2;ZFAND3;MAGEF1;BEX1;MKNK2;HHATL;CHMP1A;ZCCHC17;SSU72;NGRN;NOP10;TIMMDC1;ATP13A2;MRPL40;RTN4;NPDC1;ITM2C;STARD7;TCIM;SH3GLB2;PHPT1;SERINC1;GINM1;SERTAD4;LMBRD1;TMEM30A;ARL8B;DDX18;PLEKHJ1;BSDC1;ARGLU1;TMEM248;BEX4;AURKAIP1;CZIB;BABAM1;DDIT4;NDUFB11;NHP2;OCIAD1;CLDND1;TERF2IP;ANAPC11;TECR;PODXL2;STMN3;MTCH1;NOP53;CHMP5;MRPL15;NDUFA13;MARCHF2;RNF181;TMEM14C;CALCOCO1;NCDN;SAE1;UXT;DKK3;EIF3K;CTSZ;GABBR1;MORF4L1;HSPB7;PLEKHB1;ZBTB47;SS18L2;EGFL7;PFDN2;PUF60;ENOPH1;FEZ2;NDUFA12;RABAC1;TRMT112;VPS51;BAZ2B;ATP5IF1;AK3;GNPTG;HSPB8;STOML2;FBXO2;PILRB;RALY;PSME2;NDRG4;PRPF19;NENF;NDRG2;VPS4A;STUB1;MAGED2;SNX6;PPP6R1;SMG5;MAPK8IP3;USP22;MAPRE3;SRRM2;PA2G4;MAPK8IP1;RTRAF;POMP;PRELID1;EIF3L;NUDC;RASD1;CFL2;ERGIC3;FARSA;ITM2B;NISCH;COA3;POLDIP2;GIT1;TMX2;NSG2;LUC7L2;SBDS;SF3B6;RNF11;UFC1;CIAO2B;STRAP;FBXO7;TSC22D4;FAM32A;TLN1;ATG4B;RNF114;TIMM13;TRAPPC1;MPC1;MRFAP1;MRPS18B;AUP1;CFAP20;SPCS1;EID1;SELENOK;EPN1;WSB1;NDUFB9
signaling	HumanPhenotypeOntology	HP:0003456	Low Urinary Cyclic Amp Response To Pth Administration	8	0.565469	8	14.1476	2.83401e-09	5.52448e-07	STX16;STX16;GNAS;GNAS;GNAS;GNAS;GNAS;GNAS
signaling	HumanPhenotypeOntology	HP:0025027	Osteoma Cutis	4	0.282734	4	14.1476	5.42244e-05	0.00328534	GNAS;GNAS;GNAS;GNAS
signaling	HumanPhenotypeOntology	HP:0008227	Pituitary Resistance To Thyroid Hormone	4	0.282734	4	14.1476	5.42244e-05	0.00330769	STX16;GNAS;GNAS;GNAS
signaling	HumanPhenotypeOntology	HP:0012083	Ubiquitin-positive Cerebral Inclusion Bodies	3	0.212051	3	14.1476	0.000634072	0.0265688	HNRNPA1;HNRNPA2B1;VCP
signaling	HumanPhenotypeOntology	HP:0007378	Neoplasm Of The Gastrointestinal Tract	3	0.212051	3	14.1476	0.000634072	0.0266935	SDHB;SDHC;SDHD
signaling	HumanPhenotypeOntology	HP:0004347	Weakness Of Muscles Of Respiration	3	0.212051	3	14.1476	0.000634072	0.0268194	HNRNPA1;HNRNPA2B1;VCP
signaling	HumanPhenotypeOntology	HP:0002640	Hypertension Associated With Pheochromocytoma	3	0.212051	3	14.1476	0.000634072	0.0269465	SDHB;SDHC;SDHD
signaling	HumanPhenotypeOntology	HP:0000287	Increased Facial Adipose Tissue	3	0.212051	3	14.1476	0.000634072	0.0270749	LMNA;LMNA;LMNA
signaling	HumanPhenotypeOntology	HP:0030270	Elevated Red Cell Adenosine Deaminase Level	27	1.90846	24	12.5756	3.3259e-23	2.98234e-19	TSR2;RPL35;RPL5;RPL11;RPL15;RPL15;RPL18;RPL26;RPL27;RPL31;RPL35A;RPS7;RPS10;RPS15A;RPS19;RPS19;RPS20;RPS24;RPS24;RPS26;RPS27;RPS28;RPS29;RPS29
signaling	HumanPhenotypeOntology	HP:0020118	Radial Artery Aplasia	23	1.62572	20	12.3022	4.4809e-19	5.74003e-16	TSR2;RPL35;RPL5;RPL11;RPL15;RPL18;RPL26;RPL27;RPL31;RPL35A;RPS7;RPS10;RPS15A;RPS19;RPS20;RPS24;RPS26;RPS27;RPS28;RPS29
signaling	HumanPhenotypeOntology	HP:0001227	Abnormality Of The Thenar Eminence	23	1.62572	20	12.3022	4.4809e-19	6.6967e-16	TSR2;RPL35;RPL5;RPL11;RPL15;RPL18;RPL26;RPL27;RPL31;RPL35A;RPS7;RPS10;RPS15A;RPS19;RPS20;RPS24;RPS26;RPS27;RPS28;RPS29
signaling	HumanPhenotypeOntology	HP:0005532	Macrocytic Dyserythropoietic Anemia	24	1.69641	20	11.7896	2.47815e-18	2.46906e-15	TSR2;RPL35;RPL5;RPL11;RPL15;RPL18;RPL26;RPL27;RPL31;RPL35A;RPS7;RPS10;RPS15A;RPS19;RPS20;RPS24;RPS26;RPS27;RPS28;RPS29
signaling	HumanPhenotypeOntology	HP:0012133	Erythroid Hypoplasia	32	2.26188	26	11.4949	5.33684e-23	2.39277e-19	TSR2;RPL35;RPL35;RPL5;RPL11;RPL15;RPL18;RPL18;RPL26;RPL27;RPL31;RPL35A;RPL35A;RPS7;RPS10;RPS14;RPS14;RPS15A;RPS15A;RPS19;RPS20;RPS24;RPS26;RPS27;RPS28;RPS29
signaling	HumanPhenotypeOntology	HP:0012194	Episodic Hemiplegia	5	0.353418	4	11.318	0.000252616	0.0121785	ATP1A2;ATP1A2;ATP1A3;SLC1A3
signaling	HumanPhenotypeOntology	HP:0006960	Choroid Plexus Calcification	5	0.353418	4	11.318	0.000252616	0.0122444	GNAS;GNAS;GNAS;GNAS
signaling	HumanPhenotypeOntology	HP:0011970	Cerebral Amyloid Angiopathy	9	0.636152	7	11.0037	1.03226e-06	0.000111522	APOE;APOE;APP;APP;ITM2B;ITM2B;CST3
signaling	HumanPhenotypeOntology	HP:0012410	Pure Red Cell Aplasia	26	1.83777	20	10.8827	4.56184e-17	3.40883e-14	TSR2;RPL35;RPL5;RPL11;RPL15;RPL18;RPL26;RPL27;RPL31;RPL35A;RPS7;RPS10;RPS15A;RPS19;RPS20;RPS24;RPS26;RPS27;RPS28;RPS29
signaling	HumanPhenotypeOntology	HP:0000852	Pseudohypoparathyroidism	13	0.918887	10	10.8827	4.55195e-09	8.68455e-07	STX16;STX16;GNAS;GNAS;GNAS;GNAS;GNAS;GNAS;GNAS;PRKAR1A
signaling	HumanPhenotypeOntology	HP:0003472	Hypocalcemic Tetany	8	0.565469	6	10.6107	9.48127e-06	0.000732919	STX16;GNAS;GNAS;GNAS;GNAS;GNAS
signaling	HumanPhenotypeOntology	HP:0001895	Normochromic Anemia	38	2.68598	27	10.0522	3.82649e-21	8.57803e-18	TSR2;ALDOA;RPL35;HK1;RPL5;RPL11;RPL15;RPL15;RPL18;RPL26;RPL27;RPL31;RPL35A;RPS7;RPS10;RPS15A;RPS19;RPS20;RPS24;RPS26;RPS27;RPS28;RPS29;SRSF2;SF3B1;TPI1;UQCRFS1
signaling	HumanPhenotypeOntology	HP:0003756	Skeletal Myopathy	10	0.706836	7	9.90329	3.18632e-06	0.000300755	ALDOA;HADHA;HADHB;SDHA;SDHB;SDHD;PNPLA2
signaling	HumanPhenotypeOntology	HP:0006758	Malignant Genitourinary Tract Tumor	29	2.04982	20	9.75693	1.55403e-15	8.70936e-13	TSR2;RPL35;RPL5;RPL11;RPL15;RPL18;RPL26;RPL27;RPL31;RPL35A;RPS7;RPS10;RPS15A;RPS19;RPS20;RPS24;RPS26;RPS27;RPS28;RPS29
signaling	HumanPhenotypeOntology	HP:0000185	Cleft Soft Palate	36	2.54461	24	9.4317	6.84222e-18	6.13542e-15	TSR2;DVL1;GNB2;RPL35;RPL5;RPL11;RPL15;RPL18;RPL26;RPL27;RPL31;RPL35A;RPS7;RPS10;RPS15A;RPS19;RPS20;RPS24;RPS26;RPS27;RPS28;RPS29;SNRPB;UBB
signaling	HumanPhenotypeOntology	HP:0032649	Skewfoot	6	0.424102	4	9.4317	0.000706269	0.0287869	ATP1A2;ATP1A3;NDRG1;SLC1A3
signaling	HumanPhenotypeOntology	HP:0001686	Loss Of Voice	6	0.424102	4	9.4317	0.000706269	0.0289183	ASAH1;SDHA;SDHC;SDHD
signaling	HumanPhenotypeOntology	HP:0000905	Progressive Clavicular Acroosteolysis	6	0.424102	4	9.4317	0.000706269	0.029051	BANF1;LMNA;LMNA;LMNA
signaling	HumanPhenotypeOntology	HP:0001896	Reticulocytopenia	40	2.82734	26	9.19591	7.13461e-19	7.99701e-16	TSR2;SBDS;RPL35;RPL5;RPL11;RPL15;RPL15;RPL18;RPL26;RPL27;RPL31;RPL35A;RPL35A;RPS7;RPS10;RPS15A;RPS19;RPS19;RPS20;RPS24;RPS24;RPS26;RPS26;RPS27;RPS28;RPS29
signaling	HumanPhenotypeOntology	HP:0040276	Adenocarcinoma Of The Colon	31	2.19119	20	9.12745	1.11627e-14	5.26821e-12	TSR2;RPL35;RPL5;RPL11;RPL15;RPL18;RPL26;RPL27;RPL31;RPL35A;RPS7;RPS10;RPS15A;RPS19;RPS20;RPS24;RPS26;RPS27;RPS28;RPS29
signaling	HumanPhenotypeOntology	HP:0004631	Decreased Cervical Spine Flexion Due To Contractures Of Posterior Cervical Muscles	11	0.77752	7	9.00299	8.11489e-06	0.000649699	EMD;EMD;LMNA;LMNA;LMNA;LMNA;PLEC
signaling	HumanPhenotypeOntology	HP:0002668	Paraganglioma	16	1.13094	10	8.84222	1.00438e-07	1.36459e-05	SLC25A11;DLST;SDHA;SDHB;SDHB;SDHC;SDHC;SDHD;SDHD;SDHD
signaling	HumanPhenotypeOntology	HP:0011672	Cardiac Myxoma	8	0.565469	5	8.84222	0.000207862	0.0104714	PRKAR1A;PRKAR1A;PRKAR1A;PRKAR1A;PRKAR1A
signaling	HumanPhenotypeOntology	HP:0011458	Abdominal Symptom	8	0.565469	5	8.84222	0.000207862	0.0105305	STX16;GNAS;GNAS;GNAS;PRNP
signaling	HumanPhenotypeOntology	HP:0007190	Neuronal Loss In The Cerebral Cortex	8	0.565469	5	8.84222	0.000207862	0.0105903	SQSTM1;FUS;TARDBP;VCP;CHCHD10
signaling	HumanPhenotypeOntology	HP:0006999	Basal Ganglia Gliosis	12	0.848203	7	8.25274	1.80382e-05	0.00129399	ADAR;LONP1;NDUFAF3;NDUFB8;NDUFS2;PRNP;PRNP
signaling	HumanPhenotypeOntology	HP:0009944	Partial Duplication Of Thumb Phalanx	38	2.68598	22	8.19069	1.31426e-14	5.89247e-12	TSR2;SF3B2;RPL35;RPL5;RPL11;RPL15;RPL18;RPL26;RPL27;RPL31;RPL35A;RPS7;RPS10;RPS15A;RPS19;RPS19;RPS20;RPS24;RPS26;RPS27;RPS28;RPS29
signaling	HumanPhenotypeOntology	HP:0002669	Osteosarcoma	41	2.89803	23	7.93643	8.30269e-15	4.13612e-12	TSR2;SQSTM1;RPL35;LMNA;RPL5;RPL11;RPL15;RPL18;RPL26;RPL27;RPL31;RPL35A;RPS7;RPS10;RPS15A;RPS19;RPS19;RPS20;RPS24;RPS26;RPS27;RPS28;RPS29
signaling	HumanPhenotypeOntology	HP:0005518	Increased Mean Corpuscular Volume	45	3.18076	25	7.85975	7.35994e-16	4.39977e-13	TSR2;SBDS;RPL35;RPL5;RPL5;RPL11;RPL11;RPL15;RPL18;RPL26;RPL27;RPL31;RPL35A;RPS7;RPS7;RPS10;RPS15A;RPS19;RPS20;RPS24;RPS24;RPS26;RPS27;RPS28;RPS29
signaling	HumanPhenotypeOntology	HP:0012304	Hypoplastic Aortic Arch	9	0.636152	5	7.85975	0.000434716	0.0191083	GJA1;GNB2;PPP1CB;PPP2R1A;PUF60
signaling	HumanPhenotypeOntology	HP:0005150	Abnormal Atrioventricular Conduction	9	0.636152	5	7.85975	0.000434716	0.0192025	LMNA;LMNA;SDHA;SDHB;SDHD
signaling	HumanPhenotypeOntology	HP:0005072	Hyperextensibility At Wrists	9	0.636152	5	7.85975	0.000434716	0.0192975	COL6A1;COL6A1;COL6A2;COL6A2;PYCR2
signaling	HumanPhenotypeOntology	HP:0002339	Abnormal Caudate Nucleus Morphology	9	0.636152	5	7.85975	0.000434716	0.0193935	NDUFAF3;TUBB2B;NDUFB8;NDUFS2;ATP13A2
signaling	HumanPhenotypeOntology	HP:0006737	Extraadrenal Pheochromocytoma	24	1.69641	13	7.66326	1.22852e-08	2.07852e-06	SLC25A11;DLST;FH;MDH2;SDHA;SDHB;SDHB;SDHB;SDHC;SDHC;SDHD;SDHD;SDHD
signaling	HumanPhenotypeOntology	HP:0000740	Episodic Paroxysmal Anxiety	24	1.69641	13	7.66326	1.22852e-08	2.11849e-06	SLC25A11;DLST;FH;MDH2;SDHA;SDHB;SDHB;SDHB;SDHC;SDHC;SDHD;SDHD;SDHD
signaling	HumanPhenotypeOntology	HP:0011904	Persistence Of Hemoglobin F	43	3.03939	23	7.5673	3.35262e-14	1.43157e-11	TSR2;SBDS;RPL35;RPL5;RPL5;RPL11;RPL15;RPL18;RPL26;RPL27;RPL31;RPL35A;RPS7;RPS10;RPS15A;RPS19;RPS20;RPS24;RPS24;RPS26;RPS27;RPS28;RPS29
signaling	HumanPhenotypeOntology	HP:0012748	Focal T2 Hyperintense Brainstem Lesion	32	2.26188	17	7.51589	9.58719e-11	2.26232e-08	NDUFAF3;TIMMDC1;NDUFA11;NDUFA1;NDUFA6;NDUFB3;NDUFB9;NDUFB10;NDUFS2;NDUFS3;NDUFV1;NDUFS4;NDUFS6;NDUFS8;NDUFV2;NDUFB11;NDUFS7
signaling	HumanPhenotypeOntology	HP:0008629	Pulsatile Tinnitus	25	1.76709	13	7.35673	2.36142e-08	3.78122e-06	SLC25A11;DLST;FH;MDH2;SDHA;SDHB;SDHB;SDHB;SDHC;SDHC;SDHD;SDHD;SDHD
signaling	HumanPhenotypeOntology	HP:0006748	Adrenal Pheochromocytoma	26	1.83777	13	7.07378	4.35756e-08	6.40562e-06	SLC25A11;DLST;FH;MDH2;SDHA;SDHB;SDHB;SDHB;SDHC;SDHC;SDHD;SDHD;SDHD
signaling	HumanPhenotypeOntology	HP:0002864	Paraganglioma Of Head And Neck	22	1.55504	11	7.07378	4.97981e-07	5.72486e-05	SLC25A11;DLST;FH;MDH2;SDHA;SDHB;SDHB;SDHB;SDHC;SDHD;SDHD
signaling	HumanPhenotypeOntology	HP:0012222	Arachnoid Hemangiomatosis	16	1.13094	8	7.07378	1.95625e-05	0.00135982	SLC25A11;DLST;FH;MDH2;SDHA;SDHB;SDHC;SDHD
signaling	HumanPhenotypeOntology	HP:0030838	Hip Pain	12	0.848203	6	7.07378	0.000231629	0.0114752	BSCL2;HNRNPA1;HNRNPA2B1;LMNA;VCP;VCP
signaling	HumanPhenotypeOntology	HP:0003739	Myoclonic Spasms	10	0.706836	5	7.07378	0.000808264	0.0323558	STX16;TXN2;GNAS;GNAS;GNAS
signaling	HumanPhenotypeOntology	HP:0001087	Developmental Glaucoma	43	3.03939	21	6.90927	4.64985e-12	1.30297e-09	TSR2;ADAR;RPL35;RPL5;RPL11;RPL15;RPL18;RPL26;RPL27;RPL31;RPL35A;RPS7;RPS10;RPS15A;RPS19;RPS20;RPS24;RPS26;RPS27;RPS28;RPS29
signaling	HumanPhenotypeOntology	HP:0001790	Nonimmune Hydrops Fetalis	49	3.4635	23	6.64069	1.24886e-12	4.1476e-10	TSR2;COL1A2;RPL35;NDUFB10;CTSA;RPL5;RPL11;RPL15;RPL18;RPL26;RPL27;RPL31;RPL35A;RPS7;RPS10;RPS15A;RPS19;RPS20;RPS24;RPS26;RPS27;RPS28;RPS29
signaling	HumanPhenotypeOntology	HP:0007083	Hyperactive Patellar Reflex	15	1.06025	7	6.60219	0.000116509	0.00644901	COX4I1;SDHA;SDHB;SDHD;ARL6IP1;ARL6IP1;ATP13A2
signaling	HumanPhenotypeOntology	HP:0008316	Abnormal Mitochondria In Muscle Tissue	39	2.75666	18	6.52964	5.36131e-10	1.09261e-07	NDUFAF3;TIMMDC1;NDUFA11;NDUFA1;NDUFA6;NDUFB3;NDUFB9;NDUFB10;NDUFS2;NDUFS3;NDUFV1;NDUFS4;NDUFS6;NDUFS8;NDUFV2;NDUFB11;NDUFS7;SDHA
signaling	HumanPhenotypeOntology	HP:0003528	Elevated Calcitonin	26	1.83777	12	6.52964	4.47929e-07	5.21634e-05	SLC25A11;CDKN1B;DLST;FH;GNAS;MDH2;PRKAR1A;PRKAR1A;SDHA;SDHB;SDHC;SDHD
signaling	HumanPhenotypeOntology	HP:0003542	Increased Serum Pyruvate	50	3.53418	23	6.50787	2.1317e-12	6.82676e-10	LONP1;NDUFAF3;TIMMDC1;MPC1;NDUFA11;KARS1;LDHA;NDUFA1;NDUFA6;NDUFB3;NDUFB9;NDUFB10;NDUFS2;NDUFS3;NDUFV1;NDUFS4;NDUFS6;NDUFS8;NDUFV2;NDUFB11;NDUFS7;SDHB;UQCRC2
signaling	HumanPhenotypeOntology	HP:0010532	Paroxysmal Vertigo	22	1.55504	10	6.43071	5.04264e-06	0.000447697	SLC25A11;DLST;FH;MDH2;SDHA;SDHB;SDHB;SDHC;SDHD;SDHD
signaling	HumanPhenotypeOntology	HP:0001293	Cranial Nerve Compression	31	2.19119	14	6.38922	6.69791e-08	9.53336e-06	SLC25A11;CDKN1B;DLST;FH;HNRNPA1;HNRNPA2B1;MDH2;SDHA;SDHB;SDHB;SDHC;SDHD;SDHD;VCP
signaling	HumanPhenotypeOntology	HP:0003805	Rimmed Vacuoles	56	3.95828	25	6.31587	5.28545e-13	1.82287e-10	TCAP;SQSTM1;SQSTM1;COL6A1;COL6A2;MATR3;MATR3;HNRNPDL;DNAJB6;DNAJB6;EMD;HNRNPA1;HNRNPA1;HNRNPA1;HNRNPA2B1;HNRNPA2B1;LMNA;LMNA;VCP;VCP;VCP;CHCHD10;PNPLA2;PNPLA2;PABPN1
signaling	HumanPhenotypeOntology	HP:0011703	Sinus Tachycardia	27	1.90846	12	6.2878	7.4424e-07	8.342e-05	SLC25A11;BANF1;DLST;FH;MDH2;SDHA;SDHB;SDHB;SDHC;SDHD;SDHD;TPM2
signaling	HumanPhenotypeOntology	HP:0011923	Decreased Activity Of Mitochondrial Complex I	61	4.3117	27	6.26203	7.74531e-14	3.15692e-11	TXN2;TXN2;NDUFAF3;TIMMDC1;TIMMDC1;NDUFA11;NDUFA1;NDUFA6;NDUFA8;NDUFB3;NDUFB9;NDUFB10;NDUFB10;NDUFC2;NDUFS2;NDUFS3;NDUFV1;NDUFS4;NDUFS4;NDUFS6;NDUFS8;NDUFV2;NDUFB11;NDUFS7;PTCD3;MRPL12;ISCU
signaling	HumanPhenotypeOntology	HP:0000912	Sprengel Anomaly	59	4.17033	26	6.23452	2.59562e-13	1.01195e-10	TSR2;EMD;RPL35;LMNA;LMNA;PTPN11;RAF1;RPL5;RPL11;RPL11;RPL15;RPL18;RPL26;RPL27;RPL31;RPL35A;RPS7;RPS10;RPS15A;RPS19;RPS20;RPS24;RPS26;RPS27;RPS28;RPS29
signaling	HumanPhenotypeOntology	HP:0007704	Paroxysmal Involuntary Eye Movements	39	2.75666	17	6.16688	4.89551e-09	9.14542e-07	NDUFAF3;TIMMDC1;NDUFA11;NDUFA1;NDUFA6;NDUFB3;NDUFB9;NDUFB10;NDUFS2;NDUFS3;NDUFV1;NDUFS4;NDUFS6;NDUFS8;NDUFV2;NDUFB11;NDUFS7
signaling	HumanPhenotypeOntology	HP:0003639	Elevated Urinary Epinephrine	23	1.62572	10	6.15111	8.24362e-06	0.000654164	SLC25A11;DLST;FH;MDH2;SDHA;SDHB;SDHB;SDHC;SDHD;SDHD
signaling	HumanPhenotypeOntology	HP:0100723	Gastrointestinal Stroma Tumor	28	1.97914	12	6.06324	1.20225e-06	0.000125356	TNFSF12;TNFSF12;CD81;SDHA;SDHB;SDHB;SDHB;SDHB;SDHC;SDHC;SDHC;SDHD
signaling	HumanPhenotypeOntology	HP:0003574	Positive Regitine Blocking Test	28	1.97914	12	6.06324	1.20225e-06	0.000126831	SLC25A11;DLST;FH;MDH2;SDHA;SDHB;SDHB;SDHB;SDHC;SDHD;SDHD;SDHD
signaling	HumanPhenotypeOntology	HP:0007272	Progressive Psychomotor Deterioration	14	0.98957	6	6.06324	0.000648187	0.0269088	BSCL2;PSAP;PSAP;SDHA;SDHB;SDHD
signaling	HumanPhenotypeOntology	HP:0005115	Supraventricular Arrhythmia	14	0.98957	6	6.06324	0.000648187	0.0270339	DES;EMD;LMNA;LMNA;LMNA;LMNA
signaling	HumanPhenotypeOntology	HP:0003444	Emg: Chronic Denervation Signs	26	1.83777	11	5.9855	3.96643e-06	0.000370489	ASAH1;HSPB8;HINT1;HNRNPA1;HNRNPA2B1;HSPB1;PSAP;PSAP;PSAP;VCP;VCP
signaling	HumanPhenotypeOntology	HP:0009711	Retinal Capillary Hemangioma	19	1.34299	8	5.95686	9.10606e-05	0.00516798	SLC25A11;DLST;FH;MDH2;SDHA;SDHB;SDHC;SDHD
signaling	HumanPhenotypeOntology	HP:0011979	Elevated Urinary Dopamine	24	1.69641	10	5.89481	1.30587e-05	0.000975809	SLC25A11;DLST;FH;MDH2;SDHA;SDHB;SDHB;SDHC;SDHD;SDHD
signaling	HumanPhenotypeOntology	HP:0003345	Elevated Urinary Norepinephrine	29	2.04982	12	5.85416	1.89324e-06	0.000184529	SLC25A11;DLST;FH;MDH2;SDHA;SDHB;SDHB;SDHB;SDHC;SDHD;SDHD;SDHD
signaling	HumanPhenotypeOntology	HP:0030223	Perseveration	34	2.40324	14	5.82546	2.76011e-07	3.5357e-05	SQSTM1;SQSTM1;FUS;GRN;GRN;GRN;PRNP;PRNP;TARDBP;TARDBP;VCP;VCP;VCP;CHCHD10
signaling	HumanPhenotypeOntology	HP:0011499	Mydriasis	17	1.20162	7	5.82546	0.000302315	0.0142677	BAP1;BAP1;ATP1A2;ATP1A3;MYL9;SLC1A3;SF3B1
signaling	HumanPhenotypeOntology	HP:0001003	Multiple Lentigines	22	1.55504	9	5.78764	4.2891e-05	0.00272769	PRKAR1A;PRKAR1A;MAP2K2;MAP2K2;PTPN11;PTPN11;RAF1;RAF1;RAF1
signaling	HumanPhenotypeOntology	HP:0000845	Elevated Circulating Growth Hormone Concentration	27	1.90846	11	5.76382	6.18168e-06	0.000532992	AIP;AIP;AIP;AIP;CDKN1B;CDKN1B;CDKN1B;GNAS;GNAS;PRKAR1A;PRKAR1A
signaling	HumanPhenotypeOntology	HP:0002331	Recurrent Paroxysmal Headache	32	2.26188	13	5.74744	8.9838e-07	9.82412e-05	SLC25A11;DLST;FH;MDH2;SDHA;SDHB;SDHB;SDHB;SDHC;SDHC;SDHD;SDHD;SDHD
signaling	HumanPhenotypeOntology	HP:0002490	Increased Csf Lactate	127	8.97682	51	5.6813	6.33752e-23	1.89428e-19	MRPS34;LONP1;TXN2;TXN2;COX4I1;NDUFAF3;NDUFAF3;COX6B1;COX8A;COX20;ECHS1;ECHS1;NDUFA13;LRPPRC;LRPPRC;TIMMDC1;COX14;NDUFA11;MDH2;NDUFA1;NDUFA2;NDUFA4;NDUFA4;NDUFA6;NDUFA8;NDUFB3;NDUFB8;NDUFB8;NDUFB9;NDUFB10;NDUFS2;NDUFS2;NDUFS2;NDUFS3;NDUFS3;NDUFV1;NDUFV1;NDUFS4;NDUFS4;NDUFS4;NDUFS6;NDUFS8;NDUFS8;NDUFV2;NDUFV2;NDUFB11;NDUFS7;NDUFS7;SDHA;NDUFA12;COQ8A
signaling	HumanPhenotypeOntology	HP:0002145	Frontotemporal Dementia	50	3.53418	20	5.65902	1.32132e-09	2.63295e-07	SQSTM1;SQSTM1;SQSTM1;DCTN1;FUS;GRN;GRN;GRN;HNRNPA1;HNRNPA2B1;HNRNPA2B1;TARDBP;TARDBP;VCP;VCP;VCP;VCP;VCP;CHCHD10;CHCHD10
signaling	HumanPhenotypeOntology	HP:0008972	Decreased Activity Of Mitochondrial Respiratory Chain	35	2.47393	14	5.65902	4.24385e-07	5.07394e-05	ECHS1;NDUFA13;KARS1;NDUFA2;NDUFA4;NDUFS2;NDUFS3;NDUFV1;NDUFS4;NDUFS8;NDUFV2;NDUFS7;SDHA;NDUFA12
signaling	HumanPhenotypeOntology	HP:0003165	Elevated Circulating Parathyroid Hormone Level	28	1.97914	11	5.55797	9.40367e-06	0.000733241	STX16;STX16;CDKN1B;GNAS;GNAS;GNAS;GNAS;GNAS;GNAS;PRKAR1A;PRKAR1A
signaling	HumanPhenotypeOntology	HP:0012240	Increased Intramyocellular Lipid Droplets	18	1.2723	7	5.50183	0.000458449	0.0200532	NDUFA4;NDUFS4;SDHA;ISCU;CHCHD10;COQ8A;PNPLA2
signaling	HumanPhenotypeOntology	HP:0009777	Absent Thumb	57	4.02897	22	5.46046	4.38276e-10	9.13959e-08	TSR2;RPL35;RPL5;RPL11;RPL15;RPL18;RPL26;RPL26;RPL27;RPL31;RPL35A;RPS7;RPS10;RPS15A;RPS19;RPS19;RPS20;RPS24;RPS26;RPS27;RPS28;RPS29
signaling	HumanPhenotypeOntology	HP:0001894	Thrombocytosis	70	4.94785	27	5.45691	4.29439e-12	1.24219e-09	TSR2;ATP6V1B2;CALR;CALR;RPL35;RPSA;RPL5;RPL11;RPL15;RPL18;RPL26;RPL27;RPL31;RPL35A;RPS7;RPS10;RPS14;RPS15A;RPS19;RPS19;RPS20;RPS24;RPS26;RPS27;RPS28;RPS29;SF3B1
signaling	HumanPhenotypeOntology	HP:0002928	Decreased Activity Of The Pyruvate Dehydrogenase Complex	39	2.75666	15	5.44137	2.99394e-07	3.7287e-05	ECHS1;ECHS1;NDUFA13;NDUFA2;NDUFA4;NDUFS2;NDUFS3;NDUFV1;NDUFS4;NDUFS8;NDUFV2;PDHB;NDUFS7;SDHA;NDUFA12
signaling	HumanPhenotypeOntology	HP:0011807	Type 1 Muscle Fiber Atrophy	21	1.48436	8	5.38954	0.000210057	0.0104643	EMD;EMD;HNRNPK;HNRNPK;LMNA;LMNA;MYL2;TPM2
signaling	HumanPhenotypeOntology	HP:0025116	Fetal Distress	50	3.53418	19	5.37607	9.55149e-09	1.71296e-06	NDUFAF3;TIMMDC1;NDUFA11;NDUFA1;NDUFA6;NDUFB3;NDUFB9;NDUFB10;NDUFS2;NDUFS3;NDUFV1;NDUFS4;NDUFS6;NDUFS8;NDUFV2;NDUFB11;NDUFS7;EMC10;RPL11
signaling	HumanPhenotypeOntology	HP:0007354	Amyotrophic Lateral Sclerosis	79	5.584	30	5.37249	4.2545e-13	1.58959e-10	SQSTM1;SQSTM1;MATR3;MATR3;MATR3;DCTN1;DCTN1;OPTN;OPTN;FUS;FUS;FUS;HNRNPA1;HNRNPA1;HNRNPA1;HNRNPA2B1;KIF5A;PFN1;PFN1;PON2;SOD1;SOD1;TARDBP;TARDBP;VCP;VCP;VCP;VCP;CHCHD10;CHCHD10
signaling	HumanPhenotypeOntology	HP:0001138	Optic Neuropathy	61	4.3117	23	5.33432	3.02156e-10	6.45102e-08	TXN2;TXN2;NDUFAF3;ATN1;NDUFA13;TIMMDC1;HLA-DRB1;NDUFA11;NDUFA1;NDUFA6;NDUFB3;NDUFB9;NDUFB10;NDUFS2;NDUFS3;NDUFV1;NDUFS4;NDUFS4;NDUFS6;NDUFS8;NDUFV2;NDUFB11;NDUFS7
signaling	HumanPhenotypeOntology	HP:0002366	Abnormal Lower Motor Neuron Morphology	32	2.26188	12	5.30533	6.48108e-06	0.00053811	ASAH1;SQSTM1;SQSTM1;MATR3;DCTN1;FUS;GRN;TARDBP;VCP;VCP;VCP;CHCHD10
signaling	HumanPhenotypeOntology	HP:0001095	Hypertensive Retinopathy	32	2.26188	12	5.30533	6.48108e-06	0.000543139	SLC25A11;DLST;FH;MDH2;SDHA;SDHB;SDHB;SDHB;SDHC;SDHD;SDHD;SDHD
signaling	HumanPhenotypeOntology	HP:0001069	Episodic Hyperhidrosis	32	2.26188	12	5.30533	6.48108e-06	0.000548263	SLC25A11;KIF1A;DLST;FH;MDH2;SDHA;SDHB;SDHB;SDHC;SDHD;SDHD;WNK1
signaling	HumanPhenotypeOntology	HP:0000605	Supranuclear Gaze Palsy	32	2.26188	12	5.30533	6.48108e-06	0.000553484	SQSTM1;FUS;FUS;PRNP;PRNP;PSAP;ATP13A2;ATP13A2;ATP13A2;TARDBP;VCP;CHCHD10
signaling	HumanPhenotypeOntology	HP:0002385	Paraparesis	24	1.69641	9	5.30533	9.64277e-05	0.00540417	ASAH1;SQSTM1;CLTC;FUS;GJA1;ATP13A2;TARDBP;VCP;CHCHD10
signaling	HumanPhenotypeOntology	HP:0011760	Pituitary Growth Hormone Cell Adenoma	19	1.34299	7	5.21226	0.00067276	0.0278002	AIP;AIP;AIP;CDKN1B;CDKN1B;PRKAR1A;GANAB
signaling	HumanPhenotypeOntology	HP:0002442	Dyscalculia	30	2.12051	11	5.18744	2.04084e-05	0.00140771	SQSTM1;SQSTM1;FUS;GRN;HNRNPA1;HNRNPA2B1;TARDBP;VCP;VCP;VCP;CHCHD10
signaling	HumanPhenotypeOntology	HP:0007183	Focal T2 Hyperintense Basal Ganglia Lesion	44	3.11008	16	5.14456	2.97211e-07	3.75365e-05	ECHS1;NDUFA13;LRPPRC;NDUFA2;NDUFA4;NDUFS2;NDUFS3;NDUFV1;NDUFS4;NDUFS4;NDUFS8;NDUFV2;PRNP;NDUFS7;SDHA;NDUFA12
signaling	HumanPhenotypeOntology	HP:0001082	Cholecystitis	28	1.97914	10	5.0527	6.37407e-05	0.00376028	ALDOA;CALR;ENG;GPI;HK1;PSAP;PSAP;PSAP;TPI1;PNPLA2
signaling	HumanPhenotypeOntology	HP:0002273	Tetraparesis	45	3.18076	16	5.03024	4.25315e-07	5.01816e-05	ATP1A2;ATP1A3;SQSTM1;BSCL2;BSCL2;FUS;GJA1;HINT1;NDUFS3;SLC1A3;TARDBP;UCHL1;UGP2;VCP;VCP;CHCHD10
signaling	HumanPhenotypeOntology	HP:0002380	Fasciculations	79	5.584	28	5.01432	1.88661e-11	4.69924e-09	SQSTM1;SQSTM1;SQSTM1;DCTN1;FUS;FUS;KIF1C;KIF1C;GRN;HINT1;HNRNPA1;HNRNPA2B1;HSPB1;PFN1;PSAP;SOD1;SOD1;TARDBP;UCHL1;VCP;VCP;VCP;VCP;VCP;CHCHD10;CHCHD10;PNPLA2;PNPLA2
signaling	HumanPhenotypeOntology	HP:0000114	Proximal Tubulopathy	52	3.67555	18	4.89723	1.27493e-07	1.68122e-05	NDUFAF3;ETFA;TIMMDC1;NDUFA11;NDUFA1;NDUFA6;NDUFB3;NDUFB9;NDUFB10;NDUFS2;NDUFS3;NDUFV1;NDUFS4;NDUFS6;NDUFS8;NDUFV2;NDUFB11;NDUFS7
signaling	HumanPhenotypeOntology	HP:0002486	Myotonia	26	1.83777	9	4.89723	0.000197141	0.0101596	DMPK;EMD;HINT1;LMNA;LMNA;PFKM;UCHL1;CNBP;CNBP
signaling	HumanPhenotypeOntology	HP:0001972	Macrocytic Anemia	35	2.47393	12	4.85059	1.88513e-05	0.00132062	TSR2;SBDS;RPL5;RPL11;RPL15;RPL35A;RPS7;RPS14;RPS24;RPS26;RPS28;TPI1
signaling	HumanPhenotypeOntology	HP:0002415	Leukodystrophy	136	9.61297	46	4.7852	3.21378e-17	2.61981e-14	ADAR;ADAR;NDUFAF3;NDUFAF3;COX6B1;ECHS1;NDUFA13;TIMMDC1;HSPD1;NDUFA11;KARS1;NDUFA1;NDUFA2;NDUFA4;NDUFA6;NDUFB3;NDUFB8;NDUFB9;NDUFB10;NDUFS2;NDUFS2;NDUFS2;NDUFS3;NDUFS3;NDUFV1;NDUFV1;NDUFS4;NDUFS4;NDUFS4;NDUFS6;NDUFS8;NDUFS8;NDUFV2;NDUFV2;PYCR2;NDUFB11;NDUFS7;NDUFS7;PSAP;PSAP;PSAP;SDHA;SDHB;SPTBN1;NDUFA12;TUFM
signaling	HumanPhenotypeOntology	HP:0004808	Acute Myeloid Leukemia	81	5.72537	27	4.71585	2.22092e-10	4.85732e-08	TSR2;PICALM;SBDS;SBDS;RPL35;NPM1;RPL5;RPL11;RPL15;RPL18;RPL26;RPL27;RPL31;RPL35A;RPS7;RPS10;RPS14;RPS15A;RPS19;RPS20;RPS24;RPS26;RPS27;RPS28;RPS29;SRSF2;SF3B1
signaling	HumanPhenotypeOntology	HP:0000096	Glomerular Sclerosis	36	2.54461	12	4.71585	2.61095e-05	0.00177367	SLC25A11;DLST;FH;MDH2;PLEC;SDHA;SDHB;SDHB;SDHC;SDHD;SDHD;TRIM8
signaling	HumanPhenotypeOntology	HP:0002905	Hyperphosphatemia	30	2.12051	10	4.71585	0.000124681	0.00681716	STX16;STX16;GNAS;GNAS;GNAS;GNAS;GNAS;GNAS;PRKAR1A;PRKAR1A
signaling	HumanPhenotypeOntology	HP:0001605	Vocal Cord Paralysis	49	3.4635	16	4.61961	1.59313e-06	0.000160512	SLC25A11;DCTN1;DCTN1;DLST;EMD;FH;LMNA;MDH2;SDHA;SDHB;SDHB;SDHC;SDHC;SDHD;SDHD;SDHD
signaling	HumanPhenotypeOntology	HP:0001199	Triphalangeal Thumb	86	6.07879	28	4.60618	1.90699e-10	4.38461e-08	TSR2;ATP6V1B2;ATP6V1B2;ATP6V1B2;CHN1;RPL35;RPL5;RPL5;RPL11;RPL11;RPL15;RPL15;RPL18;RPL26;RPL27;RPL31;RPL35A;RPS7;RPS10;RPS15A;RPS19;RPS19;RPS20;RPS24;RPS26;RPS27;RPS28;RPS29
signaling	HumanPhenotypeOntology	HP:0002300	Mutism	76	5.37195	24	4.46765	7.91262e-09	1.44801e-06	ACTB;ACTG1;ASAH1;ATP1A3;ATP1A3;SQSTM1;SQSTM1;SQSTM1;COL1A2;FUS;GRN;GRN;GRN;HNRNPA1;HNRNPA2B1;NDUFA6;PLEC;NDUFB11;TARDBP;VCP;VCP;VCP;VCP;CHCHD10
signaling	HumanPhenotypeOntology	HP:0410030	Cleft Lip	70	4.94785	22	4.44637	3.73733e-08	5.58544e-06	TSR2;NSMF;RPL35;RPL5;RPL11;RPL15;RPL18;RPL26;RPL27;RPL31;RPL35A;RPS7;RPS10;RPS15A;RPS19;RPS20;RPS24;RPS26;RPS27;RPS28;RPS29;UBB
signaling	HumanPhenotypeOntology	HP:0000465	Webbed Neck	157	11.0973	49	4.41548	1.19109e-16	8.21576e-14	TSR2;ACTB;ACTG1;ACTG1;CDC42;CDC42;CHN1;CPLX1;RPL35;LMNA;PPP1CB;PPP1CB;MAP2K2;MAP2K2;PTPN11;PTPN11;PTPN11;PTPN11;RAF1;RAF1;RAF1;RAF1;RPL5;RPL11;RPL15;RPL18;RPL26;RPL27;RPL31;RPL35A;RPS7;RPS10;RPS10;RPS15A;RPS19;RPS19;RPS20;RPS24;RPS24;RPS26;RPS27;RPS28;RPS29;RRAS;SNRPB;SNRPB;STXBP1;TPM2;TPM2
signaling	HumanPhenotypeOntology	HP:0002185	Neurofibrillary Tangles	29	2.04982	9	4.39062	0.000500275	0.0215672	APOE;APOE;APOE;APOE;APP;APP;ITM2B;GRN;PRNP
signaling	HumanPhenotypeOntology	HP:0003678	Rapidly Progressive	39	2.75666	12	4.35309	6.42347e-05	0.00376466	APOE;ARHGDIA;SCARB2;BAG3;CRYAB;DCTN1;GRN;PLEC;PRNP;PRNP;ATP13A2;TARDBP
signaling	HumanPhenotypeOntology	HP:0025425	Laryngospasm	43	3.03939	13	4.27717	3.9164e-05	0.00254481	SQSTM1;MATR3;DCTN1;OPTN;FUS;HNRNPA1;PFN1;PON2;SOD1;TARDBP;TSPYL1;VCP;CHCHD10
signaling	HumanPhenotypeOntology	HP:0012758	Neurodevelopmental Delay	80	5.65469	24	4.24427	2.45905e-08	3.86847e-06	TSR2;DDOST;RPL35;PDHB;RPL5;RPL11;RPL15;RPL18;RPL26;RPL27;RPL31;RPL35A;RPS7;RPS10;RPS15A;RPS19;RPS20;RPS24;RPS26;RPS27;RPS28;RPS29;LMBRD1;COQ8A
signaling	HumanPhenotypeOntology	HP:0031284	Flushing	50	3.53418	15	4.24427	1.10304e-05	0.000845379	SLC25A11;ATP1A2;ATP1A3;DLST;FH;MDH2;SDHA;SDHB;SDHB;SDHC;SDHD;SDHD;SRSF2;SRSF2;SLC1A3
signaling	HumanPhenotypeOntology	HP:0000734	Disinhibition	44	3.11008	13	4.17996	5.13148e-05	0.00315164	APP;SQSTM1;SQSTM1;SQSTM1;DCTN1;FUS;GRN;GRN;TARDBP;TARDBP;VCP;VCP;CHCHD10
signaling	HumanPhenotypeOntology	HP:0002344	Progressive Neurologic Deterioration	41	2.89803	12	4.14075	0.000110648	0.00616259	ATP1A2;ATP1A3;ITM2B;LRPPRC;TIMMDC1;KARS1;NDUFA6;PSAP;PSAP;QDPR;SLC1A3;VCP
signaling	HumanPhenotypeOntology	HP:0000712	Emotional Lability	175	12.3696	50	4.04216	3.24884e-15	1.71367e-12	BAP1;BAP1;ATP1A2;ATP1A3;ATP1A3;ATP1A3;CTSF;SQSTM1;AIP;MATR3;DCTN1;ECHS1;NDUFA13;OPTN;FUS;GNAS;GNAS;HLA-DRB1;HNRNPA1;NDUFA2;NDUFA4;NDUFS2;NDUFS3;NDUFV1;NDUFS4;NDUFS8;NDUFV2;PFN1;PGK1;PON2;PRKAR1A;PRKAR1A;PRNP;PRNP;PRNP;NDUFS7;HTRA1;PSAP;PSAP;PSAP;SDHA;SLC1A3;SOD1;SPTBN1;NDUFA12;TARDBP;TARDBP;VCP;VCP;CHCHD10
signaling	HumanPhenotypeOntology	HP:0030195	Fatigable Weakness Of Swallowing Muscles	42	2.96871	12	4.04216	0.000143067	0.00768191	SQSTM1;MATR3;DCTN1;OPTN;FUS;HNRNPA1;PFN1;PON2;SOD1;TARDBP;VCP;CHCHD10
signaling	HumanPhenotypeOntology	HP:0002574	Episodic Abdominal Pain	42	2.96871	12	4.04216	0.000143067	0.00772818	SLC25A11;CDKN1B;DLST;FH;MDH2;SDHA;SDHB;SDHB;SDHC;SDHD;SDHD;SDHD
signaling	HumanPhenotypeOntology	HP:0001342	Cerebral Hemorrhage	78	5.51332	22	3.99034	3.21433e-07	3.94835e-05	BAP1;BAP1;SLC25A11;APP;APP;APP;APP;CST3;CST3;DLST;ENG;ENG;FH;MDH2;SDHA;SDHB;SDHB;SDHB;SDHC;SDHD;SDHD;SDHD
signaling	HumanPhenotypeOntology	HP:0003737	Mitochondrial Myopathy	65	4.59443	18	3.91778	5.18005e-06	0.000455387	NDUFAF3;TIMMDC1;NDUFA11;NDUFA1;NDUFA6;NDUFB3;NDUFB9;NDUFB10;NDUFS2;NDUFS3;NDUFV1;NDUFS4;NDUFS6;NDUFS8;NDUFV2;NDUFB11;NDUFS7;ISCU
signaling	HumanPhenotypeOntology	HP:0003390	Sensory Axonal Neuropathy	40	2.82734	11	3.89058	0.00039141	0.0176371	CTSD;COX20;HINT1;HINT1;HNRNPA1;HNRNPA2B1;LMNA;CCT5;ATP13A2;PLD3;VCP
signaling	HumanPhenotypeOntology	HP:0002151	Increased Serum Lactate	216	15.2677	58	3.79888	3.63295e-16	2.32691e-13	MRPS34;LONP1;COX5A;TXN2;TXN2;COX4I1;NDUFAF3;COX6B1;COX8A;CYC1;COX20;ECHS1;ECHS1;NDUFA13;NDUFA13;LRPPRC;LRPPRC;MPC1;UQCRQ;GOT2;COX14;NDUFA11;KARS1;KARS1;LDHA;MDH2;NDUFA1;NDUFA2;NDUFA4;NDUFA8;NDUFB8;NDUFB8;NDUFB9;NDUFC2;NDUFS2;NDUFS2;NDUFS3;NDUFS3;NDUFV1;NDUFS4;NDUFS8;NDUFV2;OGDH;NDUFS7;MRPL12;SDHA;SDHA;SDHB;SOD1;NDUFA12;ISCU;TUFM;UQCRB;UQCRC2;CHCHD10;CHCHD10;COQ8A;COQ9
signaling	HumanPhenotypeOntology	HP:0002483	Bulbar Signs	41	2.89803	11	3.79569	0.000494356	0.021415	ATP1A2;ATP1A3;ATP1A3;MATR3;FUS;GFAP;GSN;PSAP;SLC1A3;TPM2;CHCHD10
signaling	HumanPhenotypeOntology	HP:0009778	Short Thumb	97	6.85631	26	3.79213	8.31032e-08	1.14644e-05	TSR2;ATP6V1B2;CPLX1;CPLX1;RPL35;RPL5;RPL5;RPL11;RPL11;RPL15;RPL18;RPL26;RPL27;RPL31;RPL35A;RPS7;RPS10;RPS15A;RPS19;RPS19;RPS20;RPS24;RPS26;RPS27;RPS28;RPS29
signaling	HumanPhenotypeOntology	HP:0002186	Apraxia	56	3.95828	15	3.78952	4.91285e-05	0.00303818	APOE;APOE;ATP1A2;GPAA1;SQSTM1;FUS;GRN;GRN;PRNP;TARDBP;VCP;VCP;CHCHD10;SNX14;SNX14
signaling	HumanPhenotypeOntology	HP:0001283	Bulbar Palsy	56	3.95828	15	3.78952	4.91285e-05	0.00305927	SQSTM1;SQSTM1;MATR3;MATR3;DES;DNAJB6;FUS;GSN;HK1;SNAP25;TARDBP;TPM2;VCP;CHCHD10;CHCHD10
signaling	HumanPhenotypeOntology	HP:0007020	Progressive Spastic Paraplegia	60	4.24102	16	3.77268	2.92662e-05	0.00197315	KIF1A;ECHS1;NDUFA13;NDUFA2;NDUFA4;NDUFS2;NDUFS3;NDUFV1;NDUFS4;NDUFS8;NDUFV2;NDUFS7;SDHA;CCT5;NDUFA12;ATP13A2
signaling	HumanPhenotypeOntology	HP:0003470	Paralysis	61	4.3117	16	3.71083	3.65964e-05	0.00239533	SQSTM1;CD59;MATR3;DCTN1;HSPB8;OPTN;FUS;HK1;HNRNPA1;HSPB1;PFN1;PON2;SOD1;TARDBP;VCP;CHCHD10
signaling	HumanPhenotypeOntology	HP:0002283	Global Brain Atrophy	61	4.3117	16	3.71083	3.65964e-05	0.00241294	SQSTM1;TXN2;TXN2;NDUFAF3;CYB5R3;FUS;NDUFB8;NDUFS2;PYCR2;PRNP;PRNP;PSAP;PUF60;TARDBP;VCP;CHCHD10
signaling	HumanPhenotypeOntology	HP:0000817	Poor Eye Contact	103	7.28041	27	3.70858	7.7316e-08	1.08327e-05	ATP1A2;RAB11B;NDUFAF3;NDUFAF3;NDUFA13;TIMMDC1;NDUFA11;NDUFA1;NDUFA6;NDUFB3;NDUFB9;NDUFB10;NDUFC2;NDUFS2;NDUFS3;NDUFV1;NDUFS4;NDUFS4;NDUFS6;NDUFS8;NDUFV2;NDUFB11;NDUFS7;PUF60;SPTBN1;UGP2;TRIM8
signaling	HumanPhenotypeOntology	HP:0001771	Achilles Tendon Contracture	46	3.25145	12	3.69067	0.000366423	0.0166788	COL6A1;COL6A2;COL6A2;ABHD12;EMD;EMD;HINT1;LMNA;LMNA;LMNA;LMNA;PLEC
signaling	HumanPhenotypeOntology	HP:0003700	Generalized Amyotrophy	77	5.44264	20	3.67469	4.58585e-06	0.000415367	BIN1;BIN1;SQSTM1;COL6A1;COL6A1;COL6A1;COL6A2;COL6A2;COL6A2;BAG3;FUS;HNRNPA1;HNRNPA2B1;LMNA;OGDH;TARDBP;TPM2;VCP;VCP;CHCHD10
signaling	HumanPhenotypeOntology	HP:0009053	Distal Lower Limb Muscle Weakness	62	4.38238	16	3.65098	4.55028e-05	0.0028734	TCAP;MATR3;DES;HSPB8;BSCL2;BSCL2;NDRG1;HINT1;HK1;HSPB1;LMNA;PLEC;SNAP25;VCP;CHCHD10;CHCHD10
signaling	HumanPhenotypeOntology	HP:0002073	Progressive Cerebellar Ataxia	97	6.85631	25	3.64628	3.39625e-07	4.11542e-05	GBA2;SQSTM1;TPP1;ATN1;ECHS1;NDUFA13;EEF2;FUS;NDUFA2;NDUFA4;NDUFS2;NDUFS3;NDUFV1;NDUFS4;NDUFS8;NDUFV2;PRNP;NDUFS7;SDHA;NDUFA12;ATP13A2;TARDBP;VCP;CHCHD10;COQ8A
signaling	HumanPhenotypeOntology	HP:0000980	Pallor	163	11.5214	42	3.64538	2.73973e-11	6.63978e-09	TSR2;ACO2;SLC25A11;ATP1A2;ATP1A3;CALR;CALR;AIP;DLST;FH;FH;RPL35;KIF5A;MDH2;RPL5;RPL11;RPL15;RPL18;RPL26;RPL27;RPL31;RPL35A;RPS7;RPS10;RPS15A;RPS19;RPS19;RPS20;RPS24;RPS26;RPS27;RPS28;RPS29;SDHA;SDHB;SDHB;SDHC;SDHD;SDHD;SRSF2;SLC1A3;SF3B1
signaling	HumanPhenotypeOntology	HP:0002863	Myelodysplasia	122	8.6234	31	3.59487	1.80811e-08	3.00246e-06	TSR2;CALR;SBDS;SBDS;HAX1;GNB1;RPL35;PTPN11;RAF1;RPL5;RPL11;RPL15;RPL18;RPL26;RPL27;RPL31;RPL35A;RPS7;RPS10;RPS14;RPS15A;RPS19;RPS19;RPS20;RPS24;RPS26;RPS27;RPS28;RPS29;SRSF2;SF3B1
signaling	HumanPhenotypeOntology	HP:0001639	Hypertrophic Cardiomyopathy	313	22.124	79	3.57079	3.88822e-20	6.97314e-17	ACADVL;ADAR;ATP5F1E;AIP;AIP;BCL7B;BAG3;NDUFAF3;NDUFAF3;COX6B1;CRYAB;DES;ECHS1;NDUFA13;LRPPRC;BSCL2;BSCL2;EMD;TIMMDC1;ATP5MK;HADHA;COX14;NDUFA11;NDUFA11;LMNA;LMNA;LMNA;MYL2;NDUFA1;NDUFA2;NDUFA2;NDUFA4;NDUFA6;NDUFB3;NDUFB8;NDUFB9;NDUFB10;NDUFS2;NDUFS2;NDUFS2;NDUFS2;NDUFS3;NDUFS3;NDUFV1;NDUFV1;NDUFS4;NDUFS4;NDUFS6;NDUFS8;NDUFS8;NDUFS8;NDUFV2;NDUFV2;NDUFV2;NDUFB11;NDUFB11;PPP1CB;MAP2K2;MAP2K2;NDUFS7;NDUFS7;PTPN11;PTPN11;PTPN11;RAF1;RAF1;RAF1;SDHA;SDHA;SDHA;SDHB;SDHD;NDUFA12;TPI1;TPM1;UQCRFS1;EIF4H;VPS33A;VPS33A
signaling	HumanPhenotypeOntology	HP:0009027	Foot Dorsiflexor Weakness	115	8.12861	29	3.56764	6.37934e-08	9.22637e-06	AARS1;TCAP;ATP1A1;SQSTM1;SQSTM1;CFL2;COL6A1;COL6A2;COX6A1;CRYAB;CRYAB;COX20;DES;BSCL2;GNB2;HINT1;HINT1;HNRNPA1;DNAJB2;HSPB1;KARS1;LMNA;MYL2;TPM2;TPM2;VCP;VCP;RAB7A;PNPLA2
signaling	HumanPhenotypeOntology	HP:0002180	Neurodegeneration	72	5.08922	18	3.53689	2.44304e-05	0.00167227	SQSTM1;TXN2;MATR3;DCTN1;OPTN;FUS;HNRNPA1;PCNA;PCNA;PFN1;PON2;PRNP;SOD1;SPTBN1;TARDBP;UCHL1;VCP;CHCHD10
signaling	HumanPhenotypeOntology	HP:0000762	Decreased Nerve Conduction Velocity	60	4.24102	15	3.53689	0.000116565	0.0064125	KIF1A;ABHD12;MATR3;MATR3;NDRG1;PSAP;PSAP;PSAP;PSAP;PSAP;SBF1;TPI1;VCP;VCP;WNK1
signaling	HumanPhenotypeOntology	HP:0000726	Dementia	210	14.8436	52	3.5032	5.1733e-13	1.85556e-10	AARS1;APOE;APOE;APOE;APP;APP;APP;APP;APP;APP;GBA2;GBA2;ASAH1;ATP6V1E1;CTSF;SCARB2;FBXO7;ITM2B;ITM2B;CST3;MATR3;MATR3;DCTN1;ATN1;ATN1;EIF4G1;GRN;PRDX1;PRNP;PRNP;PRNP;PRNP;PRNP;PRNP;PRNP;PRNP;HTRA1;HTRA1;HTRA1;PSAP;ROGDI;ROGDI;SDHA;SDHB;SDHD;ATP13A2;ATP13A2;ATP13A2;ATP13A2;VCP;VCP;STARD7
signaling	HumanPhenotypeOntology	HP:0003306	Spinal Rigidity	82	5.79606	20	3.45062	1.28794e-05	0.000970501	CFL2;COL6A1;COL6A1;COL6A1;COL6A2;COL6A2;COL6A2;COL6A2;BAG3;DES;EMD;LMNA;LMNA;LMNA;LMNA;LMNA;LMNA;SNAP25;TPM2;TPM2
signaling	HumanPhenotypeOntology	HP:0003128	Lactic Acidosis	201	14.2074	48	3.37852	1.83978e-11	4.71351e-09	MRPS34;ATP5F1D;ATP5F1E;NDUFAF3;NDUFAF3;COX6B1;COX8A;CYC1;LRPPRC;LRPPRC;TIMMDC1;FH;MPC1;HADHA;HADHB;NDUFA11;NDUFA11;NDUFA1;NDUFA4;NDUFA6;NDUFA8;NDUFB3;NDUFB3;NDUFB9;NDUFB10;NDUFB10;NDUFS2;NDUFS2;NDUFS3;NDUFS3;NDUFV1;NDUFS4;NDUFS6;NDUFS6;NDUFS8;NDUFV2;NDUFV2;PDHB;PDHB;NDUFB11;PPM1B;NDUFS7;SDHD;ISCU;TUFM;COQ8A;COQ8A;COQ9
signaling	HumanPhenotypeOntology	HP:0001882	Leukopenia	128	9.0475	30	3.31583	2.19421e-07	2.85152e-05	TSR2;SCARB2;SBDS;RPL35;HLA-DRB1;NPM1;PRKAR1A;RPL5;RPL11;RPL15;RPL18;RPL26;RPL27;RPL31;RPL35A;RPL35A;RPS7;RPS10;RPS14;RPS15A;RPS19;RPS20;RPS24;RPS26;RPS27;RPS28;RPS29;SPP1;VPS33A;VPS33A
signaling	HumanPhenotypeOntology	HP:0030196	Fatigable Weakness Of Respiratory Muscles	64	4.52375	15	3.31583	0.000253521	0.0121568	SQSTM1;CFL2;MATR3;DCTN1;DES;OPTN;FUS;HNRNPA1;PFN1;PON2;SOD1;TARDBP;TPM2;VCP;CHCHD10
signaling	HumanPhenotypeOntology	HP:0002747	Respiratory Insufficiency Due To Muscle Weakness	103	7.28041	24	3.29652	4.14655e-06	0.000379409	BIN1;BIN1;ASAH1;ASAH1;CFL2;COL6A1;COL6A1;COL6A2;COL6A2;CRYAB;CRYAB;MATR3;MATR3;DES;DES;EMD;LMNA;LMNA;MYL2;TARDBP;TPI1;TPM2;TPM2;TPM2
signaling	HumanPhenotypeOntology	HP:0009125	Lipodystrophy	56	3.95828	13	3.28425	0.000717419	0.029109	ATP6V1E1;DDOST;BSCL2;BSCL2;EMD;VPS4A;LMNA;LMNA;LMNA;LMNA;LMNA;LMNA;PSMB4
signaling	HumanPhenotypeOntology	HP:0000217	Xerostomia	61	4.3117	14	3.24698	0.000510818	0.0219163	SQSTM1;MATR3;DCTN1;OPTN;FUS;GSN;HLA-DRB1;HNRNPA1;PFN1;PON2;SOD1;TARDBP;VCP;CHCHD10
signaling	HumanPhenotypeOntology	HP:0100749	Chest Pain	118	8.34066	27	3.23715	1.50087e-06	0.000152935	BAP1;SLC25A11;STX16;CALR;CTNNB1;DLST;ENG;FH;GNAS;GNAS;GNAS;HLA-DRB1;HLA-DRB1;HLA-DRB1;SMAD3;MAT2A;MDH2;MYL2;PLN;PRKAR1A;SDHA;SDHB;SDHB;SDHC;SDHD;SDHD;SPP1
signaling	HumanPhenotypeOntology	HP:0100578	Lipoatrophy	79	5.584	18	3.22349	9.2106e-05	0.00519443	ACTB;ADAR;TCAP;BANF1;BAG3;CRYAB;DES;ANKRD1;LMNA;LMNA;LMNA;LMNA;LMNA;LMNA;PLN;RAF1;SDHA;TPM1
signaling	HumanPhenotypeOntology	HP:0003072	Hypercalcemia	84	5.93742	19	3.20004	6.55423e-05	0.00379172	SLC25A11;CDKN1B;CDKN1B;BCL7B;AP2S1;DLST;FH;HLA-DRB1;LDHA;MDH2;SDHA;SDHB;SDHB;SDHB;SDHC;SDHD;SDHD;SDHD;EIF4H
signaling	HumanPhenotypeOntology	HP:0000751	Personality Changes	72	5.08922	16	3.1439	0.000306217	0.0143762	AARS1;APOE;SQSTM1;SQSTM1;DCTN1;GRN;GRN;GRN;PRNP;PRNP;PRNP;PRNP;PRNP;VCP;VCP;VCP
signaling	HumanPhenotypeOntology	HP:0000085	Horseshoe Kidney	114	8.05793	25	3.10253	8.32918e-06	0.000655156	TSR2;RPL35;HNRNPU;RPL5;RPL11;RPL11;RPL15;RPL18;RPL26;RPL27;RPL31;RPL35A;RPS7;RPS10;RPS15A;RPS19;RPS20;RPS24;RPS26;RPS27;RPS28;RPS29;PUF60;SMARCC2;SNRPB
signaling	HumanPhenotypeOntology	HP:0002922	Increased Csf Protein	64	4.52375	14	3.09478	0.000854599	0.0337586	ATP1A2;CD59;TXN2;TXN2;GFAP;HLA-DRB1;NDUFS4;PRNP;PRNP;PSAP;PSAP;PSAP;PSAP;PSAP
signaling	HumanPhenotypeOntology	HP:0002359	Frequent Falls	125	8.83545	27	3.05587	4.88757e-06	0.000438269	ADAR;ASAH1;ASAH1;CFL2;COL6A1;COL6A2;COX20;EIF4G1;BSCL2;KIF1C;KIF1C;HADHA;HADHB;HINT1;PLEC;PMP2;PRNP;PSAP;PSAP;PSAP;RPL10;SDHA;SDHB;SDHD;TPM2;VCP;VCP
signaling	HumanPhenotypeOntology	HP:0001635	Congestive Heart Failure	264	18.6605	57	3.05459	1.65164e-11	4.35595e-09	SLC25A11;ATP5F1A;BCL7B;COL1A2;BAG3;NDUFAF3;DES;DES;DLST;LRPPRC;BSCL2;ENG;FH;GJA1;HADHA;HADHA;HADHB;HADHB;HLA-DRB1;HNRNPA1;HNRNPA2B1;LMNA;LMNA;LMNA;LMNA;LMNA;LMNA;LMNA;LMNA;MDH2;NDUFB8;NDUFS2;PLN;NDUFB11;PRKAR1A;PRKAR1A;PRKAR1A;RPS19;SDHA;SDHA;SDHB;SDHB;SDHB;SDHC;SDHD;SDHD;SDHD;TUBB;SPTBN1;SF3B1;TPI1;TPM1;VCP;EIF4H;VPS33A;VPS33A;PNPLA2
signaling	HumanPhenotypeOntology	HP:0003324	Generalized Muscle Weakness	145	10.2491	31	3.02465	1.20203e-06	0.000128317	SQSTM1;COL6A1;COL6A2;MATR3;DCTN1;DNAJB6;OPTN;FUS;HADHA;HADHA;HADHB;HADHB;HNRNPA1;MYL2;MYL2;PFN1;PLEC;PLEC;PON2;SDHA;SDHB;SDHD;SNAP25;SOD1;ATP13A2;TARDBP;TPM2;TPM2;VCP;VCP;CHCHD10
signaling	HumanPhenotypeOntology	HP:0001680	Coarctation Of Aorta	142	10.0371	30	2.98892	2.338e-06	0.000225429	TSR2;CHD4;GJA1;SF3B2;RPL35;PPP1CB;PTPN11;RPL5;RPL11;RPL15;RPL18;RPL26;RPL27;RPL31;RPL35A;RPS7;RPS10;RPS15A;RPS19;RPS19;RPS20;RPS24;RPS26;RPS27;RPS28;RPS29;PUF60;PUF60;TALDO1;TALDO1
signaling	HumanPhenotypeOntology	HP:0002078	Truncal Ataxia	71	5.01854	15	2.98892	0.000829572	0.0330612	GBA2;GBA2;ATP1A3;AP2M1;COX6B1;ATN1;EEF2;EEF2;STUB1;STUB1;NOP56;NOP56;PRNP;SDHA;SLC1A3
signaling	HumanPhenotypeOntology	HP:0001254	Lethargy	285	20.1448	60	2.97843	1.39069e-11	3.77889e-09	TSR2;ACADM;ACADM;ACADVL;ACADVL;ATP5F1D;CDKN1B;COX5A;NDUFAF3;TIMMDC1;ATP5MK;HADHA;HADHA;RPL35;HADHB;HADHB;NDUFA11;KRT8;NDUFA1;NDUFA6;NDUFB3;NDUFB9;NDUFB10;NDUFS2;NDUFS2;NDUFS3;NDUFV1;NDUFV1;NDUFS4;NDUFS4;NDUFS6;NDUFS6;NDUFS8;NDUFV2;PRDX1;NDUFB11;NDUFS7;NDUFS7;RPL5;RPL11;RPL15;RPL18;RPL26;RPL27;RPL31;RPL35A;RPS7;RPS10;RPS15A;RPS19;RPS20;RPS24;RPS26;RPS27;RPS28;RPS29;SLC1A2;LMBRD1;LMBRD1;ATP13A2
signaling	HumanPhenotypeOntology	HP:0002094	Dyspnea	143	10.1078	30	2.96802	2.72695e-06	0.000260134	STX16;BANF1;SQSTM1;COL1A2;MATR3;DCTN1;DNAJB6;OPTN;ENG;FUS;GNAS;GNAS;GNAS;HLA-DRB1;HLA-DRB1;HLA-DRB1;HLA-DRB1;HNRNPA1;MYL2;PFN1;PON2;PRKCSH;SOD1;SPP1;TARDBP;ISCU;VCP;VCP;CHCHD10;PNPLA2
signaling	HumanPhenotypeOntology	HP:0001298	Encephalopathy	207	14.6315	43	2.93886	2.23986e-08	3.65178e-06	AARS1;ATP1A2;ATP1A3;ATP1A3;ATP5F1A;ATP5F1A;ATP5F1D;CLTC;NDUFAF3;CYC1;EEF1A2;BSCL2;TIMMDC1;MPC1;GLUL;NDUFA11;NDUFA11;NDUFA1;NDUFA6;NDUFA6;NDUFB3;NDUFB3;NDUFB9;NDUFB10;NDUFS2;NDUFS3;NDUFS3;NDUFV1;NDUFS4;NDUFS6;NDUFS6;NDUFS8;NDUFV2;NDUFV2;NDUFB11;PRNP;NDUFS7;NDUFS7;PSAP;SLC1A2;TUFM;YWHAG;COQ9
signaling	HumanPhenotypeOntology	HP:0002352	Leukoencephalopathy	131	9.25955	27	2.91591	1.23399e-05	0.000937727	AARS1;KIF1A;CLTC;NDUFAF3;CSNK2B;EEF1A2;EPB41L1;TIMMDC1;NDUFA11;KARS1;NDUFA1;NDUFA6;NDUFB3;NDUFB9;NDUFB10;NDUFS2;NDUFS3;NDUFV1;NDUFS4;NDUFS4;NDUFS6;NDUFS8;NDUFV2;NDUFB11;NDUFS7;HTRA1;SET
signaling	HumanPhenotypeOntology	HP:0000998	Hypertrichosis	112	7.91656	23	2.9053	5.83727e-05	0.00348952	NDUFAF3;ECHS1;NDUFA13;BSCL2;NDUFA2;NDUFA4;NDUFB8;NDUFS2;NDUFS2;NDUFS3;NDUFV1;NDUFS4;NDUFS8;NDUFV2;CHMP1A;NDUFS7;SDHA;PUF60;SMARCC2;NDUFA12;NDUFA12;VPS33A;SNX14
signaling	HumanPhenotypeOntology	HP:0002936	Distal Sensory Impairment	132	9.33024	27	2.89382	1.42979e-05	0.00105958	AARS1;KIF1A;COX6A1;BAG3;ABHD12;MATR3;MATR3;HSPB8;BSCL2;NDRG1;NDRG1;HINT1;HK1;DNAJB2;HSPB1;KARS1;KIF5A;KIF5A;LMNA;LMNA;SBF1;CCT5;ATP13A2;ATP13A2;VCP;VCP;CHCHD10
signaling	HumanPhenotypeOntology	HP:0002421	Poor Head Control	217	15.3383	44	2.86863	3.26618e-08	4.96404e-06	AARS1;AHCY;ATP1A2;ATP1A3;AP3D1;CLTC;COX4I1;NDUFAF3;EEF1A2;NDUFA13;TIMMDC1;UFC1;NDUFA11;LMNA;MDH2;MYL2;NDUFA1;NDUFA6;NDUFA8;NDUFB3;NDUFB9;NDUFB10;NDUFS2;NDUFS3;NDUFV1;NDUFS4;NDUFS4;NDUFS6;NDUFS8;NDUFV2;PAFAH1B1;NDUFB11;NDUFS7;PSAP;SDHA;SDHB;SDHB;SDHD;SLC1A2;SNAP25;TPM2;TPM2;YWHAG;TRIM8
signaling	HumanPhenotypeOntology	HP:0003701	Proximal Muscle Weakness	179	12.6524	36	2.84532	7.81432e-07	8.65074e-05	ACADM;BIN1;SQSTM1;COL6A1;COL6A1;COL6A2;COL6A2;COL6A2;NDRG1;RBCK1;FUS;FUS;GNAS;HK1;HLA-DRB1;HNRNPA1;HNRNPA2B1;LMNA;OAT;PRKAR1A;SDHA;SDHB;SDHD;SNAP25;TARDBP;TPM2;VCP;VCP;VCP;CNBP;CHCHD10;CHCHD10;COQ8A;COQ8A;PNPLA2;PABPN1
signaling	HumanPhenotypeOntology	HP:0003394	Muscle Spasm	175	12.3696	35	2.82951	1.28731e-06	0.000132682	ACADM;ACADVL;ATP1A1;STX16;SQSTM1;MATR3;DCTN1;DCTN1;OPTN;EIF4G1;FUS;GNAS;GNAS;GNAS;HADHA;HADHA;HADHB;HADHB;HINT1;HNRNPA1;HSPB1;LDHA;PFN1;PGK1;PON2;SOD1;SOD1;TARDBP;ISCU;UCHL1;VCP;VCP;VCP;CHCHD10;CHCHD10
signaling	HumanPhenotypeOntology	HP:0000104	Renal Agenesis	141	9.96639	28	2.80944	1.77671e-05	0.00128482	TSR2;NDUFAF3;ATN1;SF3B2;RPL35;NDUFB8;NDUFS2;RPL5;RPL11;RPL15;RPL18;RPL26;RPL26;RPL27;RPL31;RPL35A;RPS7;RPS10;RPS15A;RPS19;RPS20;RPS24;RPS26;RPS27;RPS28;RPS29;PUF60;PUF60
signaling	HumanPhenotypeOntology	HP:0000519	Developmental Cataract	147	10.3905	29	2.79101	1.43276e-05	0.00105308	TSR2;ABCA2;LONP1;CRYAB;ETFA;VPS4A;RPL35;LMNA;PSMC3;RPL5;RPL11;RPL15;RPL18;RPL26;RPL27;RPL31;RPL35A;RPS7;RPS10;RPS15A;RPS19;RPS20;RPS24;RPS26;RPS27;RPS28;RPS29;SDHB;SDHD
signaling	HumanPhenotypeOntology	HP:0007340	Lower Limb Muscle Weakness	107	7.56315	21	2.77662	0.000239539	0.0118019	AARS1;ADAR;BAP1;BAP1;GBA2;ASAH1;ATP5MC3;KIF1A;DCTN1;BSCL2;HADHA;HADHB;HSPB1;HSPD1;HSPD1;KIF5A;KIF5A;PRNP;PRNP;TPM2;VCP
signaling	HumanPhenotypeOntology	HP:0003557	Increased Variability In Muscle Fiber Diameter	97	6.85631	19	2.77117	0.000483732	0.0210564	TCAP;SQSTM1;CFL2;COL6A1;COL6A1;COL6A2;COL6A2;CRYAB;MATR3;DNAJB6;HNRNPA1;HNRNPA1;HNRNPA2B1;NDUFA4;TPM2;TPM2;TPM2;VCP;VCP
signaling	HumanPhenotypeOntology	HP:0003487	Babinski Sign	373	26.365	73	2.76882	2.71164e-12	8.38459e-10	AARS1;ADAR;APOE;GBA2;GBA2;GBA2;CTSF;KIF1A;KIF1A;KIF1A;SQSTM1;TPP1;TPP1;FBXO7;FBXO7;CNP;ABHD12;COX20;EEF2;BSCL2;BSCL2;BSCL2;STUB1;STUB1;NOP56;NOP56;FUS;KIF1C;KIF1C;GDI1;HADHA;HADHB;HSPD1;HSPD1;HSPD1;IMPDH2;KIF5A;KIF5A;MDH2;NDUFA4;NDUFS4;PYCR2;PRNP;HTRA1;PSAP;PSAP;PSAP;PSAP;PSAP;SDHA;SDHA;SDHA;SDHB;SDHD;CCT5;CCT5;SOD1;ATP13A2;ATP13A2;ATP13A2;ATP13A2;ATP13A2;TARDBP;TARDBP;TSPAN7;UCHL1;VCP;VCP;VCP;CHCHD10;CHCHD10;SNX14;SNX14
signaling	HumanPhenotypeOntology	HP:0000975	Hyperhidrosis	129	9.11818	25	2.74177	7.68933e-05	0.00441989	ATP1A2;ATP1A3;KIF1A;AIP;AIP;COL6A1;COL6A2;CTSB;HINT1;HINT1;HLA-DRB1;HNRNPK;HNRNPK;NPM1;MAP2K2;PRNP;NOP10;SDHB;SDHB;SDHC;SDHD;SDHD;NHP2;SLC1A3;WNK1
signaling	HumanPhenotypeOntology	HP:0001618	Dysphonia	93	6.57357	18	2.73824	0.000786591	0.0317719	SLC25A11;BIN1;BIN1;ASAH1;BCL7B;CRYAB;DLST;FH;DNAJB2;MDH2;SDHA;SDHB;SDHB;SDHC;SDHD;SDHD;SNAP25;EIF4H
signaling	HumanPhenotypeOntology	HP:0001942	Metabolic Acidosis	109	7.70451	21	2.72568	0.000313159	0.0146255	ACADM;ACADM;ACADVL;APRT;COX6B1;COX6B1;LRPPRC;FH;COX14;NDUFA2;NDUFA6;NDUFB8;NDUFB10;NDUFV1;OGDH;PRDX1;NDUFB11;NDUFS7;TUFM;UQCRB;UQCRC2
signaling	HumanPhenotypeOntology	HP:0001875	Neutropenia	200	14.1367	38	2.68804	1.69284e-06	0.000168664	TSR2;AP3D1;SBDS;SBDS;HAX1;RPL35;NPM1;PRDX1;SEC61A1;PRKAR1A;RPL5;RPL11;RPL11;RPL15;RPL18;RPL18;RPL26;RPL26;RPL27;RPL31;RPL35A;RPS7;RPS7;RPS10;RPS15A;RPS19;RPS19;RPS20;RPS24;RPS26;RPS27;RPS28;RPS29;SRSF2;LMBRD1;LMBRD1;SF3B1;VPS33A
signaling	HumanPhenotypeOntology	HP:0000543	Optic Disc Pallor	150	10.6025	28	2.64088	5.79875e-05	0.00348976	ITM2B;NDUFAF3;PRPF31;TIMMDC1;HK1;HLA-A;IDH3B;NDUFA11;NDUFA1;NDUFA6;NDUFB3;NDUFB9;NDUFB10;NDUFC2;NDUFS2;NDUFS3;NDUFV1;NDUFS4;NDUFS4;NDUFS6;NDUFS8;NDUFV2;NDUFB11;NDUFS7;SDHD;SNRNP200;TPI1;ELOVL1
signaling	HumanPhenotypeOntology	HP:0000294	Low Anterior Hairline	143	10.1078	26	2.57228	0.000167648	0.00884291	TSR2;ATP6V1B2;LRPPRC;BSCL2;RPL35;RAD21;RPL5;RPL11;RPL15;RPL18;RPL26;RPL27;RPL31;RPL35A;RPS7;RPS10;RPS15A;RPS19;RPS20;RPS24;RPS26;RPS27;RPS28;RPS29;SMARCC2;VPS33A
signaling	HumanPhenotypeOntology	HP:0000713	Agitation	110	7.7752	20	2.57228	0.000941607	0.0370324	ALAD;APP;SQSTM1;MATR3;DCTN1;OPTN;EIF4G1;FUS;GNAS;GRN;HNRNPA1;PFN1;PON2;PRKAR1A;SOD1;SPTBN1;TARDBP;UCHL1;VCP;CHCHD10
signaling	HumanPhenotypeOntology	HP:0001397	Hepatic Steatosis	140	9.8957	25	2.52635	0.000299138	0.0141924	ACADM;ACADM;ACADVL;APOE;DDOST;LRPPRC;BSCL2;BSCL2;BSCL2;ETFA;FARSA;GNAS;GNB2;HNRNPA1;HNRNPA2B1;LMNA;LMNA;LMNA;LMNA;LMNA;PRKAR1A;SPTBN1;VCP;PNPLA2;PNPLA2
signaling	HumanPhenotypeOntology	HP:0002063	Rigidity	204	14.4195	36	2.49663	1.84699e-05	0.00131444	AARS1;AARS1;ADAR;ATP1A2;ATP1A2;ATP1A3;ATP1A3;CLTC;FBXO7;FBXO7;ITM2B;CRYAB;CTSD;DCTN1;EEF1A2;EIF4G1;EIF4G1;STUB1;IMPDH2;LDHA;OGDH;PRNP;PRNP;HTRA1;HTRA1;PSAP;PTCD3;SLC1A2;SLC1A3;ATP13A2;ATP13A2;ATP13A2;UCHL1;UCHL1;UQCRC1;YWHAG
signaling	HumanPhenotypeOntology	HP:0001268	Mental Deterioration	143	10.1078	25	2.47335	0.00041894	0.0187832	AARS1;ACTB;ASAH1;ATP1A2;ATP1A2;ATP1A3;ATP1A3;SQSTM1;CLTC;NDUFAF3;COX6B1;CTSD;EEF1A2;BSCL2;STUB1;GNAS;GRN;NDUFB8;NDUFS2;PRKAR1A;PRNP;HTRA1;PSAP;SLC1A2;YWHAG
signaling	HumanPhenotypeOntology	HP:0001300	Parkinsonism	161	11.3801	28	2.46044	0.000208574	0.0104485	APOE;APP;APP;ATP1A3;ATP1A3;SQSTM1;FBXO7;DCTN1;DCTN1;EIF4G1;STUB1;FUS;FUS;GRN;GRN;IMPDH2;KIF5A;KIF5A;PRNP;ATP13A2;ATP13A2;ATP13A2;TARDBP;VCP;VCP;VCP;CHCHD10;CHCHD10
signaling	HumanPhenotypeOntology	HP:0000580	Pigmentary Retinopathy	157	11.0973	27	2.43302	0.00032664	0.0151761	COX8A;ECHS1;NDUFA13;HADHA;HADHA;HADHA;HADHB;HADHB;IDH3B;NDUFA2;NDUFA4;NDUFS2;NDUFS3;NDUFV1;NDUFS4;NDUFS8;NDUFV2;PRDX1;NDUFB11;NDUFS7;SDHA;SDHA;SDHA;SDHB;SDHD;NDUFA12;TIMP3
signaling	HumanPhenotypeOntology	HP:0009830	Peripheral Neuropathy	245	17.3175	42	2.42529	7.65568e-06	0.000618455	AARS1;ATP5F1E;ATP6V1B2;KIF1A;KIF1A;TXN2;COX6A1;NDUFAF3;ECHS1;NDUFA13;LRPPRC;TIMMDC1;FLII;MPC1;KIF1C;HADHA;HADHA;HADHB;HK1;HLA-DRB1;HLA-DRB1;HSPB1;NARS1;NARS1;NDUFA2;NDUFA4;NDUFB8;NDUFS2;NDUFS2;NDUFS2;NDUFS3;NDUFV1;NDUFS4;NDUFS8;NDUFV2;PRKAR1A;NDUFS7;RAD21;SDHA;NDUFA12;TPI1;WNK1
signaling	HumanPhenotypeOntology	HP:0001644	Dilated Cardiomyopathy	252	17.8123	43	2.41407	6.69394e-06	0.000545678	ACADVL;TCAP;TCAP;ATP5F1D;BAG3;BAG3;NDUFAF3;CRYAB;CRYAB;DES;DES;DES;RBCK1;ANKRD1;HADHA;HADHB;LMNA;LMNA;LMNA;LMNA;LMNA;LMNA;LMNA;LMNA;LMNA;LMNA;LMNA;MYL2;NDUFB8;NDUFS2;PLN;PLN;NDUFB11;NDUFB11;RAF1;RAF1;SDHA;SDHA;SDHA;SDHD;TPM1;TPM1;TPM2
signaling	HumanPhenotypeOntology	HP:0008551	Microtia	182	12.8644	31	2.40975	0.000142381	0.00773777	TSR2;TSR2;EIF5A;CPLX1;SF3B2;RPL35;HNRNPK;HSPA9;PLEC;PLEC;RPL5;RPL11;RPL15;RPL18;RPL26;RPL27;RPL31;RPL35A;RPS7;RPS10;RPS15A;RPS19;RPS20;RPS24;RPS26;RPS26;RPS27;RPS28;RPS28;RPS29;LMBRD1
signaling	HumanPhenotypeOntology	HP:0003677	Slowly Progressive	177	12.511	30	2.39789	0.000199769	0.0102362	ACTN4;GBA2;ATP1A1;KIF1A;KIF1A;CFL2;TPP1;FBXO7;COL6A1;COL6A2;COX6A1;CRYAB;ABHD12;DCTN1;HNRNPDL;DNAJB6;NDUFA13;EEF2;BSCL2;EMD;DNAJB2;HSPB1;LMNA;LMNA;PMP2;PLD3;CHCHD10;CHCHD10;WNK1;PNPLA2
signaling	HumanPhenotypeOntology	HP:0003236	Elevated Circulating Creatine Kinase Concentration	408	28.8389	69	2.3926	1.026e-08	1.80395e-06	ACADM;ACADVL;ACADVL;AHCY;TCAP;TCAP;ATP5F1D;SQSTM1;CFL2;BCL7B;COL6A1;COL6A1;COL6A1;COL6A2;COL6A2;COL6A2;COL6A2;BAG3;BAG3;CRYAB;CRYAB;CRYAB;COX20;MATR3;DES;HNRNPDL;DNAJB6;EMD;EMD;RBCK1;ANKRD1;HADHA;HADHB;HINT1;HINT1;HNRNPA1;HNRNPA1;HNRNPA2B1;HNRNPA2B1;LDHA;LMNA;LMNA;LMNA;LMNA;LMNA;MYL2;PLEC;PLEC;PLEC;PLN;RAF1;SDHA;ISCU;TPM1;TPM2;UQCRFS1;VCP;VCP;VCP;VCP;VCP;EIF4H;CNBP;CHCHD10;CHCHD10;CHCHD10;PNPLA2;PNPLA2;PABPN1
signaling	HumanPhenotypeOntology	HP:0003581	Adult Onset	185	13.0765	31	2.37067	0.000193869	0.0100487	AARS1;APOE;ATP5MC3;CTSF;CRYAB;MATR3;MATR3;DCTN1;DCTN1;DES;HNRNPDL;DNAJB6;EEF2;BSCL2;STUB1;GNAS;GSN;HLA-DRB1;HSPB1;KIF5A;PRKCSH;PRNP;PRNP;SDHB;SDHC;SDHD;ATP13A2;PLD3;STARD7;PNPLA2;PABPN1
signaling	HumanPhenotypeOntology	HP:0000819	Diabetes Mellitus	218	15.409	36	2.33629	8.04172e-05	0.004593	ADAR;APOE;AIP;NDUFAF3;SBDS;BSCL2;TIMMDC1;GJA1;HLA-DRB1;NDUFA11;LMNA;LMNA;LMNA;NDUFA1;NDUFA6;NDUFB3;NDUFB9;NDUFB10;NDUFS2;NDUFS3;NDUFV1;NDUFS4;NDUFS6;NDUFS8;NDUFV2;NPM1;NDUFB11;PRKAR1A;NDUFS7;RAC1;NOP10;NHP2;CNBP;PNPLA2;PNPLA2;PNPLA2
signaling	HumanPhenotypeOntology	HP:0001284	Areflexia	311	21.9826	50	2.27453	6.64148e-06	0.000546368	AARS1;AARS1;AARS1;ACO2;BIN1;BIN1;PDXK;ASAH1;ATP1A1;ATP1A2;ATP1A3;ATP1A3;ATP1A3;KIF1A;KIF1A;CD59;CFL2;COX6A1;HSPB8;NDRG1;HADHA;HADHA;HADHB;HADHB;HK1;HNRNPK;HNRNPK;DNAJB2;HSPB1;KARS1;LMNA;LMNA;MYL2;PLEC;PRNP;PRNP;SBF1;SLC1A3;SNAP25;SNAP25;TPM2;TPM2;VCP;CHCHD10;CHCHD10;CHCHD10;WNK1;RAB7A;PNPLA2;PNPLA2
signaling	HumanPhenotypeOntology	HP:0002104	Apnea	218	15.409	35	2.2714	0.000180804	0.00948113	ATP1A2;ATP1A3;ATP5F1A;AP3D1;NDUFAF3;CRYAB;CTSD;ECHS1;ECHS1;NDUFA13;GLUL;GNB2;HSPD1;NDUFA11;KIF5A;NDUFA2;NDUFA2;NDUFA4;NDUFB8;NDUFS2;NDUFS2;NDUFS3;NDUFV1;NDUFV1;NDUFS4;NDUFS4;NDUFS8;NDUFS8;NDUFV2;PRNP;NDUFS7;SDHA;SLC1A3;NDUFA12;TSPYL1
signaling	HumanPhenotypeOntology	HP:0001336	Myoclonus	340	24.0324	54	2.24696	3.98357e-06	0.000368255	AARS1;ADAR;APOE;APP;APP;ASAH1;ASAH1;ATP1A2;ATP1A3;ATP6V1B2;CTSF;SCARB2;AP2M1;TPP1;CLTC;FBXO7;COX4I1;NDUFAF3;ATN1;ATN1;EEF1A2;BSCL2;BSCL2;TIMMDC1;CNPY3;KIF5A;NARS1;NDUFA4;NDUFV1;PPT1;PRNP;PRNP;PRNP;PRNP;PSAP;PSAP;PSAP;PSAP;QDPR;PTCD3;SDHA;SDHD;SLC1A2;SPTAN1;DENND5A;ATP13A2;ATP13A2;ATP13A2;TSPYL1;YWHAG;STARD7;COQ8A;COQ8A;TRIM8
signaling	HumanPhenotypeOntology	HP:0002878	Respiratory Failure	251	17.7416	39	2.19823	0.000158301	0.00839935	AHCY;ASAH1;SQSTM1;COL6A1;COL6A2;NDUFAF3;NDUFAF3;CRYAB;CTSD;MATR3;DCTN1;LRPPRC;OPTN;BSCL2;FUS;HADHA;HADHA;HADHB;HADHB;HNRNPA1;MYL2;NDUFB8;NDUFS2;NDUFS4;PFN1;NDUFB11;NDUFB11;PON2;PSAP;PSAP;PTCD3;SOD1;TARDBP;TPI1;TPM2;TUFM;VCP;VCP;CHCHD10
signaling	HumanPhenotypeOntology	HP:0002355	Difficulty Walking	330	23.3256	51	2.18644	1.68247e-05	0.00122656	AARS1;AARS1;ADAR;BAP1;BAP1;ALAD;BIN1;GBA2;TCAP;ASAH1;ASAH1;ATP1A2;ATP1A3;ATP5MC3;GPAA1;SQSTM1;RAB11B;TPP1;CLTC;COL6A1;COL6A2;CRYAB;MATR3;DES;EEF1A2;BSCL2;STUB1;NOP56;FUS;HK1;HK1;HSPB1;NDUFS8;PYCR2;PMP2;PSAP;SLC1A2;SNAP25;SNAP25;ARL6IP1;ATP13A2;ATP13A2;TPM2;TPM2;VCP;VCP;VCP;YWHAG;CHCHD10;PNPLA2;PNPLA2
signaling	HumanPhenotypeOntology	HP:0001332	Dystonia	494	34.9177	76	2.17655	1.15463e-07	1.54531e-05	AARS1;ADAR;ADAR;ADAR;APOE;MRPS34;ATP1A2;ATP1A2;ATP1A3;ATP1A3;ATP1A3;ATP1A3;SQSTM1;AP3D1;RAB11B;LONP1;FBXO7;FBXO7;TXN2;TECR;NDUFAF3;DCTN1;IQSEC1;ECHS1;ECHS1;NDUFA13;BCAP31;EIF4G1;BSCL2;CRBN;STUB1;UQCRQ;VPS4A;KARS1;MDH2;NDUFA2;NDUFA4;NDUFA4;NDUFB8;NDUFS2;NDUFS2;NDUFS3;NDUFS3;NDUFV1;NDUFS4;NDUFS8;NDUFS8;NDUFV2;OGDH;NDUFS7;NDUFS7;PSAP;PSAP;PSAP;PSAP;QDPR;SARS1;SDHA;SDHA;SDHB;SDHD;SLC1A3;NCDN;NDUFA12;NDUFA12;VAMP2;ATP13A2;ATP13A2;ATP13A2;TPI1;UCHL1;VCP;EZR;COQ8A;COQ9;TRIM8
signaling	HumanPhenotypeOntology	HP:0000602	Ophthalmoplegia	234	16.54	36	2.17655	0.000347877	0.0160795	BAP1;BAP1;BIN1;BIN1;NDUFAF3;PRPF31;ECHS1;NDUFA13;STUB1;PRPF8;ATP5MK;IDH3B;MYL2;NDUFA2;NDUFA4;NDUFB8;NDUFS2;NDUFS2;NDUFS3;NDUFV1;NDUFV1;NDUFS4;NDUFS8;NDUFV2;PLEC;NDUFS7;SBF1;SDHA;SDHA;SNAP25;SNRNP200;NDUFA12;TPM2;TPM2;TSPYL1;PABPN1
signaling	HumanPhenotypeOntology	HP:0002066	Gait Ataxia	243	17.1761	37	2.15415	0.000354817	0.0163161	ABCA2;ADAR;GBA2;ARCN1;ATP1A3;ATP1A3;GPAA1;GPAA1;SQSTM1;VPS51;SCARB2;RAB11B;AP2M1;TPP1;IQSEC1;ATN1;EEF2;BSCL2;STUB1;NOP56;KIF1C;KIF1C;IMPDH2;NARS1;OGDH;PCNA;PPP2R1A;PRNP;PRNP;PRNP;PRNP;PRNP;PSAP;RPL10;SDHA;ATP13A2;PLD3
signaling	HumanPhenotypeOntology	HP:0003198	Myopathy	279	19.7207	42	2.12974	0.000181763	0.009476	ACADM;ALDOA;TCAP;CFL2;BCL7B;COL6A1;COL6A2;BAG3;CRYAB;DES;HNRNPDL;BSCL2;EMD;ANKRD1;HADHA;HADHB;HNRNPA1;HNRNPA2B1;NDUFA11;LMNA;LMNA;LMNA;LMNA;LMNA;NDUFB3;NDUFS2;PGK1;PGK1;PLEC;PLN;RAF1;SDHA;SDHD;ISCU;TPI1;TPM1;TPM2;VCP;EIF4H;PNPLA2;PNPLA2;PABPN1
signaling	HumanPhenotypeOntology	HP:0000470	Short Neck	463	32.7265	69	2.10838	1.70341e-06	0.000167851	TSR2;ACTB;ACTB;ACTG1;ACTG1;ALDOA;DDRGK1;DDRGK1;STX16;ATP6V1B2;ATP6V1B2;CFL2;CHN1;COL6A1;COL6A2;DVL1;DVL1;RDH11;EMD;GNPTG;GNAS;GNAS;GNAS;GNAS;GNAS;GNAS;GPX4;RPL35;HSPA9;PAFAH1B1;PPP1CB;MAP2K2;PTPN11;PTPN11;RAD21;RAF1;RAF1;RAF1;RPL5;RPL11;RPL15;RPL18;RPL26;RPL27;RPL31;RPL35A;MRPL12;RPS7;RPS10;RPS15A;RPS19;RPS19;RPS20;RPS24;RPS26;RPS27;RPS28;RPS29;PUF60;PUF60;PUF60;TUBB;STXBP1;TALDO1;TPM2;TPM2;YWHAE;VPS33A;VPS33A
signaling	HumanPhenotypeOntology	HP:0003202	Skeletal Muscle Atrophy	364	25.7288	53	2.05995	6.22532e-05	0.00369685	ACADM;ASAH1;KIF1A;SQSTM1;SQSTM1;SQSTM1;AIP;CD59;CHN1;COL6A1;COL6A2;COL6A2;MATR3;DCTN1;DCTN1;OPTN;TIMMDC1;NOP56;NOP56;FUS;GNAS;HINT1;HNRNPA1;HNRNPA2B1;DNAJB2;TUBB2B;LMNA;LMNA;MDH2;NDUFA8;NDUFS4;OGDH;PFKM;PFN1;PFN1;PLEC;PLEC;PYCR2;PYCR2;PON2;SOD1;SOD1;NDUFA12;TARDBP;TARDBP;TPI1;TPI1;TPM2;VCP;VCP;CHCHD10;CHCHD10;WNK1
signaling	HumanPhenotypeOntology	HP:0001265	Hyporeflexia	461	32.5851	67	2.05615	6.10216e-06	0.000531243	AARS1;AARS1;ACO2;ATP1A1;ATP1A2;ATP1A3;STX16;ATP6V1B2;KIF1A;KIF1A;SQSTM1;SQSTM1;CFL2;CLTC;COX6A1;BAG3;COX8A;CRYAB;ABHD12;HSPB8;HNRNPDL;ATN1;EEF1A2;NDRG1;FLII;FUS;FUS;GNAS;GNAS;GNAS;HK1;HSPB1;KARS1;LMNA;MDH2;NARS1;NARS1;NDUFA1;NDUFS4;PDHB;PSAP;PSAP;PSAP;PSAP;PSAP;PSAP;SLC1A2;SNAP25;TARDBP;TPI1;TPM2;TPM2;TPM2;TSPYL1;VCP;YWHAG;CHCHD10;CHCHD10;CHCHD10;CHCHD10;VPS33A;VPS33A;WNK1;TRIM8;RAB7A;SNX14;SNX14
signaling	HumanPhenotypeOntology	HP:0001272	Cerebellar Atrophy	421	29.7578	61	2.04988	1.88331e-05	0.00132973	ACO2;GBA2;GBA2;ATP1A2;ATP1A2;ATP1A3;ATP1A3;CTSF;GPAA1;GPAA1;KIF1A;KIF1A;KIF1A;SQSTM1;SCARB2;CDC42;CDC42;TPP1;TPP1;TXN2;CNP;COX4I1;CTSD;ABHD12;CYB5R3;TMX2;EEF2;EEF2;BCAP31;BCAP31;STUB1;STUB1;STUB1;NOP56;KIF1C;KIF1C;CPLX1;GRN;HK1;TUBB2B;MDH2;NDUFA1;NDUFA8;NDUFS4;PCNA;PCNA;PRNP;PRNP;SDHA;SLC1A3;SOD1;SPTAN1;ATP13A2;ATP13A2;PLD3;UCHL1;COQ8A;COQ8A;COQ9;TRIM8;SNX14
signaling	HumanPhenotypeOntology	HP:0001873	Thrombocytopenia	397	28.0614	57	2.03126	4.81071e-05	0.00301662	TSR2;APOE;APOE;ASAH1;CALR;SCARB2;SCARB2;CDC42;CDC42;SBDS;SBDS;SBDS;POMP;RPL35;HLA-DRB1;MYH9;NPM1;NPM1;PRDX1;PRKAR1A;PSAP;PSMB4;RPL5;RPL11;RPL15;RPL18;RPL26;RPL27;RPL31;RPL35A;RPS7;RPS10;RPS15A;RPS19;RPS19;RPS20;RPS24;RPS26;RPS27;RPS28;RPS29;NOP10;NOP10;SRSF2;SRSF2;NHP2;NHP2;NHP2;LMBRD1;SPP1;TALDO1;TALDO1;SF3B1;UQCRFS1;VPS33A;VPS33A;SLC39A7
signaling	HumanPhenotypeOntology	HP:0001518	Small For Gestational Age	272	19.2259	39	2.02851	0.000842568	0.0334306	TSR2;ACADVL;ACTB;LONP1;COL1A2;COX20;CYB5R3;SBDS;CPLX1;GDI1;HADHA;RPL35;HADHB;KARS1;PRKAR1A;PTCD3;RPL5;RPL11;RPL15;RPL18;RPL26;RPL27;RPL31;RPL35A;RPS7;RPS10;RPS15A;RPS19;RPS20;RPS24;RPS26;RPS27;RPS28;RPS29;PUF60;TALDO1;TSPAN7;UQCRC2;UQCRFS1
signaling	HumanPhenotypeOntology	HP:0001260	Dysarthria	707	49.9733	101	2.02108	2.99735e-08	4.63401e-06	ABCA2;ADAR;ALAD;BIN1;BIN1;APOE;GBA2;ATP1A2;ATP1A2;ATP1A2;ATP1A3;ATP1A3;ATP1A3;ATP1A3;ATP1A3;CTSF;GPAA1;GPAA1;SQSTM1;SQSTM1;SQSTM1;SCARB2;SCARB2;BCL7B;TPP1;TPP1;FBXO7;ABHD12;COX20;MATR3;MATR3;DCTN1;ATN1;DNAJB6;ECHS1;NDUFA13;EEF2;EEF2;OPTN;STUB1;STUB1;STUB1;NOP56;NOP56;FUS;KIF1C;KIF1C;CPLX1;GJA1;GJA1;GSN;NDUFA2;NDUFA4;NDUFS2;NDUFS3;NDUFV1;NDUFS4;NDUFS8;NDUFS8;NDUFV2;PCNA;PFN1;MAP2K2;PRNP;PRNP;PRNP;PRNP;PRNP;NDUFS7;NDUFS7;HTRA1;PSAP;PSAP;PSAP;PSAP;PTPN11;EMC10;RAF1;RPS20;RRAS;SDHA;SLC1A3;SLC1A3;SNAP25;NDUFA12;ATP13A2;ATP13A2;ATP13A2;ATP13A2;ATP13A2;TARDBP;TARDBP;PLD3;VCP;VCP;VCP;EIF4H;ELOVL1;CHCHD10;CHCHD10;PABPN1
signaling	HumanPhenotypeOntology	HP:0002376	Developmental Regression	430	30.3939	61	2.00698	3.65671e-05	0.00242887	AARS1;ADAR;ADAR;ADAR;AHCY;ASAH1;MRPS34;ATP1A2;ATP1A3;BCL7B;TPP1;CLTC;CNP;COX4I1;NDUFAF3;CTNNB1;EEF1A2;LRPPRC;BSCL2;CNPY3;GFAP;GNB1;ATP5MK;HNRNPH2;KARS1;NDUFB8;NDUFC2;NDUFS2;NDUFS2;NDUFV1;NDUFS4;NDUFV2;PAFAH1B1;PYCR2;NDUFS7;PSAP;PSAP;PSAP;PSAP;PSAP;PTCD3;ROGDI;ROGDI;RPS20;SDHA;SDHA;SDHB;SDHB;SDHD;SDHD;SLC1A2;SLC1A2;SPTAN1;SPTBN1;STXBP1;TUFM;UGP2;EIF4H;YWHAG;COQ8A;TRIM8
signaling	HumanPhenotypeOntology	HP:0000508	Ptosis	938	66.3012	132	1.99091	1.95617e-10	4.38524e-08	TSR2;AARS1;ACTB;ACTB;ACTG1;ACTG1;ADAR;BAP1;ALDOA;BIN1;BIN1;MRPS34;ATP1A2;ATP1A3;SQSTM1;AIP;CDC42;CDC42;CFL2;CHD4;CHN1;LONP1;LONP1;CLTC;CNP;COL1A2;NDUFAF3;DVL1;ECHS1;EEF1A2;NDUFA13;EMD;TIMMDC1;KAT8;NOP56;NOP56;RBCK1;FUS;CPLX1;CPLX1;SF3B2;RPL35;HLA-DRB1;HNRNPK;HNRNPK;HNRNPK;NDUFA11;KIF5A;LMNA;LMNA;LMNA;MAN2C1;MYL2;NDUFA1;NDUFA2;NDUFA4;NDUFA6;NDUFB3;NDUFB9;NDUFB10;NDUFS2;NDUFS2;NDUFS3;NDUFS3;NDUFV1;NDUFV1;NDUFV1;NDUFS4;NDUFS4;NDUFS4;NDUFS6;NDUFS8;NDUFS8;NDUFV2;NDUFV2;PLEC;NDUFB11;PPP1CB;MAP2K2;MAP2K2;MAP2K2;NDUFS7;NDUFS7;PSAP;PTPN11;PTPN11;PTPN11;PTPN11;EMC10;RAD21;RAF1;RAF1;RAF1;RPL5;RPL11;RPL15;RPL18;RPL26;RPL27;RPL31;RPL35A;RPS7;RPS10;RPS15A;RPS19;RPS20;RPS24;RPS26;RPS27;RPS28;RPS29;RRAS;SDHA;SDHA;SLC1A2;SMARCC2;SMARCC2;SNAP25;SNAP25;SPTBN1;MAPK8IP3;NDUFA12;TARDBP;TPM2;TPM2;TPM2;TPM2;VCP;YWHAG;CHCHD10;CHCHD10;PABPN1
signaling	HumanPhenotypeOntology	HP:0000618	Blindness	308	21.7705	43	1.97515	0.000805575	0.0323928	ACTB;BAP1;BAP1;ATP1A3;AIP;LONP1;NDUFAF3;CTNNB1;PRPF31;PRPF31;TIMMDC1;PRPF8;GNAS;HLA-DRB1;IDH3B;NDUFA11;NDUFA1;NDUFA6;NDUFB3;NDUFB9;NDUFB10;NDUFS2;NDUFS3;NDUFV1;NDUFS4;NDUFS4;NDUFS6;NDUFS8;NDUFV2;OAT;OAT;PGK1;NDUFB11;NDUFB11;PPT1;NDUFS7;PSAP;SDHA;SDHB;SDHD;SNRNP200;TIMP3;TIMP3
signaling	HumanPhenotypeOntology	HP:0001337	Tremor	469	33.1506	65	1.96075	4.15387e-05	0.00266056	AARS1;ADAR;ADAR;SLC25A11;ASAH1;ASAH1;ATP1A2;ATP1A2;ATP1A3;ATP1A3;ATP1A3;CTSF;GPAA1;GPAA1;SQSTM1;BCL7B;AP2M1;AP2M1;CLTC;FBXO7;ITM2B;DCTN1;DCTN1;DDOST;DLST;EEF1A2;LRPPRC;BSCL2;BSCL2;STUB1;STUB1;FH;MDH2;MYL2;NARS1;PRDX1;PGK1;PRNP;PRNP;QDPR;RPL10;MRPL12;SDHA;SDHB;SDHB;SDHC;SDHD;SDHD;SLC1A2;SLC1A3;SLC6A1;SLC6A1;STXBP1;ATP13A2;TPI1;UCHL1;VCP;EIF4H;YWHAG;CHCHD10;CHCHD10;STARD7;COQ8A;COQ8A;TRIM8
signaling	HumanPhenotypeOntology	HP:0001324	Muscle Weakness	389	27.4959	53	1.92756	0.000360204	0.0164793	ABCA2;ACADVL;ALDOA;ATP1A3;ATP1A3;ATP5F1D;AP2S1;NDUFAF3;COX6B1;DCTN1;DMPK;LRPPRC;OPTN;ETFA;NOP56;GJA1;GPI;HLA-DRB1;HLA-DRB1;HLA-DRB1;HNRNPA2B1;HNRNPK;HNRNPK;LMNA;NDUFB8;NDUFS2;NPM1;PFKM;PFKM;PFN1;PGK1;PRKAR1A;PRKAR1A;PRNP;PSAP;PSAP;PSAP;PSAP;PSAP;PTPN11;RAF1;MRPL12;RRAS;SARS1;SDHA;SNAP25;SOD1;SPARC;SPP1;ATP13A2;ISCU;UQCRFS1;CHCHD10
signaling	HumanPhenotypeOntology	HP:0000716	Depression	504	35.6245	68	1.9088	6.4731e-05	0.00376911	ALAD;ATP1A3;ATP1A3;STX16;CTSF;SQSTM1;SQSTM1;AIP;CDKN1B;BCL7B;AP2S1;TECR;NSMF;MATR3;DCTN1;DCTN1;DCTN1;IQSEC1;OPTN;EIF4G1;CRBN;STUB1;FUS;FUS;GNAS;GNAS;GNAS;GNAS;GNAS;GRN;GSN;HLA-DRB1;HLA-DRB1;HNRNPA1;IMPDH2;PFN1;PON2;PPT1;PRKAR1A;PRKAR1A;PRNP;PRNP;PRNP;PRNP;PRNP;PRNP;PSAP;PSAP;RPS20;SARS1;SDHA;SOD1;SPTBN1;NCDN;ATP13A2;TARDBP;TARDBP;UCHL1;UQCRC1;VCP;VCP;VCP;VCP;VCP;EZR;EIF4H;CHCHD10;CHCHD10
signaling	HumanPhenotypeOntology	HP:0001631	Atrial Septal Defect	409	28.9096	55	1.90248	0.000387738	0.0175598	TSR2;ATP6V1E1;BCL7B;CHD4;LONP1;COL1A2;CPE;KAT8;CPLX1;CPLX1;GJA1;GJA1;GPX4;RPL35;HNRNPH2;HNRNPK;HNRNPK;HSPA9;LMNA;SMAD3;NDUFB11;MAP2K2;PTPN11;RAD21;RAF1;RPL5;RPL5;RPL10;RPL10;RPL11;RPL15;RPL18;RPL26;RPL27;RPL27;RPL31;RPL35A;RPS7;RPS10;RPS15A;RPS19;RPS19;RPS20;RPS24;RPS26;RPS27;RPS28;RPS29;SMARCC2;SNRPB;TALDO1;UQCRC2;EIF4H;VPS33A;SNX14
signaling	HumanPhenotypeOntology	HP:0001629	Ventricular Septal Defect	527	37.2503	69	1.85234	0.00014817	0.00790856	TSR2;ACADVL;ARCN1;BCL7B;CHD4;LONP1;LONP1;LONP1;ECHS1;ECHS1;NDUFA13;KAT8;CPLX1;GJA1;SF3B2;RPL35;HNRNPK;HNRNPK;NDUFA2;NDUFA4;NDUFS2;NDUFS3;NDUFV1;NDUFS4;NDUFS8;NDUFV2;NDUFB11;PPP1CB;NDUFS7;PTPN11;RAC1;RAD21;RPL5;RPL5;RPL10;RPL10;RPL11;RPL11;RPL15;RPL15;RPL18;RPL26;RPL27;RPL31;RPL35A;RPL35A;RPS7;RPS10;RPS15A;RPS19;RPS19;RPS20;RPS24;RPS26;RPS26;RPS27;RPS28;RPS29;SDHA;PUF60;SMARCC2;SNRPB;SNRPB;SPTBN1;NDUFA12;TALDO1;UQCRFS1;EIF4H;TRIM8
signaling	HumanPhenotypeOntology	HP:0001251	Ataxia	923	65.241	119	1.82401	4.98436e-07	5.65756e-05	AARS1;ACADM;ACO2;BAP1;BAP1;APP;ATP1A2;ATP1A2;ATP1A3;ATP1A3;ATP1A3;ATP1A3;CTSF;KIF1A;CDC42;LONP1;AP2M1;TPP1;TPP1;CLTC;CLTC;ITM2B;NDUFAF3;NDUFAF3;CTSD;ABHD12;COX20;ATN1;EEF1A2;LRPPRC;LRPPRC;BSCL2;TIMMDC1;UQCRQ;FUS;VPS4A;CPLX1;CPLX1;GFAP;GJA1;GJA1;GPI;GRN;ATP5MK;GSN;HK1;HLA-DRB1;HNRNPH2;NDUFA11;TUBB2B;KARS1;KIF5A;NDUFA1;NDUFA4;NDUFA6;NDUFB3;NDUFB8;NDUFB9;NDUFB10;NDUFS2;NDUFS2;NDUFS2;NDUFS3;NDUFV1;NDUFV1;NDUFS4;NDUFS4;NDUFS6;NDUFS8;NDUFV2;OGDH;PAFAH1B1;PCNA;PDHB;PGK1;PGK1;PYCR2;NDUFB11;PPT1;PRNP;PRNP;NDUFS7;NDUFS7;HTRA1;ROGDI;RPL10;MRPL12;SARS1;SDHA;SDHA;SDHB;SDHB;SDHB;SDHC;SDHD;SDHD;SDHD;TUBB;SLC1A2;SLC1A3;SLC1A3;SLC6A1;SLC6A1;SNAP25;SNAP25;SOD1;SPTBN1;MAPK8IP3;ATP13A2;YWHAE;YWHAG;YWHAG;CHCHD10;STARD7;COQ8A;TUBA1A;TRIM8;SNX14;SNX14
signaling	HumanPhenotypeOntology	HP:0001347	Hyperreflexia	707	49.9733	90	1.80096	3.46724e-05	0.00232021	ADAR;GBA2;MRPS34;ATP1A2;ATP1A3;ATP5MC3;CTSF;GPAA1;GPAA1;KIF1A;KIF1A;KIF1A;SQSTM1;SQSTM1;SQSTM1;BCL7B;TPP1;TPP1;FBXO7;FBXO7;NDUFAF3;ABHD12;PRPF31;MATR3;MATR3;DCTN1;JAM3;ECHS1;TMX2;NDUFA13;BSCL2;BSCL2;BSCL2;BSCL2;STUB1;STUB1;NOP56;NOP56;PRPF8;UQCRQ;KIF1C;GJA1;GNB2;GRN;ATP5MK;HSPD1;HSPD1;IDH3B;TUBB2B;KIF5A;NARS1;NARS1;NDUFA2;NDUFA4;NDUFS2;NDUFS2;NDUFS3;NDUFV1;NDUFS4;NDUFS4;NDUFS8;NDUFS8;NDUFV2;CHMP1A;PYCR2;PYCR2;PYCR2;PRNP;NDUFS7;NDUFS7;HTRA1;PSAP;PSAP;SDHA;SDHA;SDHB;SLC1A3;SNRNP200;SOD1;SPTAN1;NDUFA12;DENND5A;ATP13A2;ATP13A2;UCHL1;UGP2;VCP;EIF4H;COQ8A;COQ9
signaling	HumanPhenotypeOntology	HP:0002015	Dysphagia	594	41.9861	75	1.78631	0.000239815	0.0117509	ACTB;ADAR;BAP1;APOE;APP;GBA2;ASAH1;ATP1A3;ATP1A3;ATP1A3;ATP1A3;SQSTM1;SQSTM1;SCARB2;FBXO7;NDUFAF3;CRYAB;MATR3;MATR3;DMPK;ATN1;DNAJB6;DNAJB6;LRPPRC;OPTN;EIF4G1;EIF5A;STUB1;STUB1;NOP56;NOP56;FUS;FUS;GNB2;HLA-DRB1;HLA-DRB1;IDH2;KIF5A;MYL2;NDUFA6;NDUFB8;NDUFS2;NDUFS3;PCNA;CHMP1A;PFN1;PLEC;MAP2K2;PRNP;PSAP;QDPR;QDPR;SDHA;SDHB;SDHB;SDHB;SDHC;SDHC;SDHC;SDHD;PUF60;SNAP25;STXBP1;ATP13A2;ATP13A2;TARDBP;TARDBP;TPM2;TPM2;VCP;VCP;CHCHD10;CHCHD10;CHCHD10;PABPN1
signaling	HumanPhenotypeOntology	HP:0001257	Spasticity	789	55.7694	98	1.75724	3.93226e-05	0.00253673	AARS1;AARS1;ARF1;ASAH1;MRPS34;ATP1A2;ATP1A3;ATP6V1E1;GPAA1;GPAA1;KIF1A;KIF1A;SQSTM1;RAB11B;BCL7B;CLTC;CLTC;CLTC;FBXO7;TXN2;ITM2B;ITM2B;TECR;NDUFAF3;COX8A;CSNK2B;CTNNB1;CTSD;ABHD12;MATR3;DCTN1;DCTN1;IQSEC1;JAM3;ECHS1;EEF1A2;EEF1A2;LRPPRC;OPTN;BSCL2;BSCL2;CRBN;EPB41L1;STUB1;UFC1;FUS;KIF1C;KIF1C;VPS4A;GFAP;GJA1;HLA-DRB1;HNRNPA1;NDUFA6;NDUFB8;NDUFC2;NDUFS2;NDUFS4;NDUFV2;CHMP1A;PFN1;PFN1;PYCR2;PYCR2;PON2;PPT1;PRNP;HTRA1;HTRA1;PSAP;PSAP;ROGDI;ROGDI;SARS1;SDHA;SDHB;SET;SLC1A2;SLC1A2;SOD1;SOD1;NCDN;MAPK8IP3;DENND5A;ATP13A2;TARDBP;TARDBP;TPI1;UCHL1;UGP2;VCP;EZR;EIF4H;YWHAG;CHCHD10;TRIM8;SNX14;SNX14
signaling	HumanPhenotypeOntology	HP:0001290	Generalized Hypotonia	1111	78.5295	125	1.59176	0.000283625	0.013528	AARS1;ACADM;ACTB;ALAD;BIN1;BIN1;MRPS34;ATP1A2;ATP1A3;ATP1A3;ATP5F1A;ATP6V1B2;ATP6V1E1;GPAA1;KIF1A;KIF1A;VPS51;AP3D1;CD59;CDC42;RAB11B;CHD4;LONP1;AP2M1;CLTC;CLTC;TXN2;COL1A2;COL1A2;COL6A1;COL6A2;COX4I1;TECR;COX6B1;CSNK2B;CTNNB1;DDOST;DDOST;IQSEC1;IQSEC1;DMPK;ECHS1;EEF1A2;NDUFA13;LRPPRC;LRPPRC;CRBN;FARSA;FH;MPC1;UQCRQ;CPLX1;CPLX1;GLUL;GNB1;GNB1;GNB2;GPX4;GPX4;HADHA;HNRNPK;HNRNPU;HSPD1;NDUFA11;KIF5A;MYL2;NARS1;NARS1;NDUFA6;NDUFB3;NDUFB8;NDUFB9;NDUFS3;NDUFV1;NDUFS8;NDUFV2;PRDX1;CHMP1A;PDHB;PPP1CB;PPT1;PRNP;NDUFS7;PSAP;PSAP;PSAP;PSAP;PSAP;RAC1;RPL10;RPS23;SARS1;SDHA;SDHB;SDHB;SDHD;SET;PUF60;TUBB;SLC1A2;SLC1A2;SLC1A3;SMARCC2;LMBRD1;SPTAN1;C12orf57;NCDN;MAPK8IP3;STXBP1;NDUFA12;TPI1;TPM2;TPM2;TPM2;TPM2;TUBB2A;EZR;YWHAG;WNK1;COQ8A;TUBA1A;COQ9;PNPLA2;PNPLA2;SNX14
signaling	HumanPhenotypeOntology	HP:0000639	Nystagmus	1279	90.4043	141	1.55966	0.000249131	0.0121411	AARS1;AARS1;ACO2;ADAR;ADAR;GBA2;GBA2;GBA2;RHOA;ASAH1;MRPS34;ATP1A2;ATP1A2;ATP1A2;ATP1A3;ATP1A3;ATP1A3;ATP1A3;STX16;ATP5F1A;ATP6V1E1;GPAA1;GPAA1;KIF1A;SQSTM1;AP3D1;AP3D1;AP3D1;RAB11B;CHN1;LONP1;TPP1;CLTC;NDUFAF3;NDUFAF3;CTNNB1;ABHD12;PRPF31;ATN1;ATN1;ECHS1;ECHS1;EEF1A2;NDUFA13;EEF2;EEF2;STUB1;TIMMDC1;TIMMDC1;NOP56;PRPF8;FUS;CPLX1;CPLX1;GJA1;GNAS;GNAS;GNAS;GNAS;GNAS;GNAS;GNB1;GNB1;HK1;HLA-DRB1;HSPD1;IDH3B;NDUFA11;NDUFA11;KARS1;KIF5A;NDUFA1;NDUFA1;NDUFA2;NDUFA4;NDUFA6;NDUFB3;NDUFB8;NDUFB9;NDUFB10;NDUFS2;NDUFS2;NDUFS2;NDUFS2;NDUFS3;NDUFS3;NDUFV1;NDUFV1;NDUFS4;NDUFS4;NDUFS4;NDUFS6;NDUFS6;NDUFS8;NDUFS8;NDUFS8;NDUFV2;NDUFV2;NDUFV2;PRDX1;CHMP1A;PYCR2;PYCR2;NDUFB11;NDUFB11;PPP1CB;MAP2K2;MAP2K2;PRNP;NDUFS7;NDUFS7;HTRA1;PTPN11;EMC10;PTCD3;RAD21;RAF1;RRAS;SDHA;SDHA;SDHA;SDHB;SDHD;SLC1A2;SLC1A3;SLC1A3;SNAP25;SNRNP200;NDUFA12;ATP13A2;ATP13A2;TSPAN7;PLD3;TUFM;UCHL1;UGP2;YWHAG;VPS33A;VPS33A;SNX14;SNX14
signaling	HumanPhenotypeOntology	HP:0000006	Autosomal Dominant Inheritance	2671	188.796	294	1.55724	3.30589e-12	9.8813e-10	AARS1;AARS1;ACTB;ACTB;ACTG1;ACTG1;ACTN4;ADAR;PICALM;BAP1;SLC25A11;ALDH2;ANXA5;APOE;APOE;APOE;APOE;APP;APP;TCAP;ARCN1;ARF1;ATP1A1;ATP1A1;ATP1A2;ATP1A2;ATP1A2;ATP1A3;ATP1A3;ATP1A3;ATP1A3;STX16;ATP2A2;ATP2A2;ATP5MC3;ATP6V1B2;ATP6V1B2;KIF1A;KIF1A;B2M;CD164;SQSTM1;SQSTM1;SQSTM1;CALM1;CALM1;CALM2;CALM3;CALR;AIP;AIP;CDC42;CDKN1B;RAB11B;CHD4;CHN1;AP2M1;AP2S1;CLTC;ITM2B;ITM2B;ITM2B;COL1A2;COL1A2;COL1A2;COL1A2;COL1A2;MAPK8IP1;COL6A1;COL6A1;COL6A2;COL6A2;BAG3;BAG3;CRYAB;CRYAB;CRYAB;NSMF;CSNK2B;CST3;SDC3;CTNNA1;CTNNB1;CTNNB1;CTNNB1;CTNNB1;CTNNB1;CTSB;PRPF31;MATR3;DCN;DCTN1;DCTN1;DCTN1;DES;DES;DES;DLST;DMPK;HSPB8;HSPB8;HNRNPDL;ATN1;ATN1;DVL1;DVL1;DNAJB6;EEF1A2;EEF1A2;EEF2;OPTN;OPTN;EIF4G1;EIF5A;BSCL2;BSCL2;ENG;EPB41L1;STUB1;TUBB4B;POMP;KAT8;FH;NOP56;PRPF8;PMVK;FTH1;FUS;FUS;VPS4A;CPLX1;GFAP;GJA1;GJA1;GJA1;GJA1;GJA1;GLUD1;GNAI2;GNAS;GNAS;GNAS;GNAS;GNAS;GNB1;GNB2;SF3B2;GRN;GSN;RPL35;HK1;HK1;HLA-DRB1;HNRNPA1;HNRNPA1;HNRNPA2B1;HNRNPK;HNRNPU;HSPA9;HSPB1;HSPB1;HSPD1;IDH2;TUBB2B;JAK1;KIF5A;KIF5A;KIF5A;RPSA;LMNA;LMNA;LMNA;LMNA;LMNA;LMNA;LMNA;LMNA;SMAD3;MYH9;MYH9;MYL2;NARS1;NFKBIA;NPM1;P4HB;PAFAH1B1;PFN1;PHB1;PLEC;PLN;PLN;SEC61A1;PMP2;PPP1CB;PPP2R1A;PRKAR1A;PRKAR1A;PRKAR1A;PRKAR1A;PRKCSH;MAP2K2;PRNP;PRNP;PRNP;PRNP;PRNP;HTRA1;PSAP;PTPN11;PTPN11;PTPN11;PTPN11;RAC1;RAD21;RAF1;RAF1;RAF1;CHMP4B;RPL5;RPL11;RPL13;RPL15;RPL18;RPL21;RPL26;RPL27;RPL35A;RPS7;RPS10;RPS15A;RPS19;RPS23;RPS24;RPS26;RPS27;RPS28;RPS29;SCD5;SDHA;SDHA;SDHB;SDHB;SDHB;SDHC;SDHC;SDHD;SDHD;SET;PUF60;TUBB;TUBB;SLC1A2;SLC1A3;SLC6A1;SMARCC2;SNAP25;SNRPB;SNRNP200;SNTA1;SOD1;SPTAN1;SPTBN1;NCDN;MAPK8IP3;GANAB;STXBP1;VAMP2;TARDBP;THRA;TIMP3;TPM1;TPM1;TPM2;TPM2;TPM2;PLD3;TUBB2A;UCHL1;UQCRC1;VCP;VCP;VCP;ELOVL1;YWHAG;CNBP;CHCHD10;CHCHD10;CHCHD10;STARD7;WNK1;TUBA1A;TRIM8;RAB7A;PABPN1
signaling	Wikipathways	WP4629	Aerobic Glycolysis	11	0.77752	10	12.8614	2.60459e-09	2.17049e-07	PGK1;GPI;TPI1;LDHA;ALDOA;GAPDH;PFKM;ENO1;PKM;HK1
signaling	Wikipathways	WP477	Cytoplasmic Ribosomal Proteins	88	6.22016	77	12.3791	8.93884e-63	6.70413e-60	RPS25;RPL24;RPL27;RPS27;RPL26;RPS26;RPL27A;RPS28;RPL23;RPS27A;RPL30;RPL29;RPL28;RPS29;RPS4X;FAU;RPL13A;RPS5;RPS6;RPS21;RPS24;RPS23;RPL35;RPL34;RPL3;RPL35A;RPL37A;RPL4;RPS7;RPL37;RPS9;RPL38;RPS8;RPL5;RPL36;RPL31;RPL32;RPSA;RPL10A;RPLP0;RPL7A;RPL9;RPL14;RPS15A;RPL8;RPLP1;RPL11;RPL10;RPL13;RPL12;RPL41;RPL36A;RPL6;RPS11;RPS10;RPS13;RPL7;RPS12;RPS15;RPS14;RPL18A;RPL18;RPL21;RPS3;RPL19;RPS2;RPL22;RPS19;UBA52;RPS3A;RPS18;RPL23A;RPS20;RPLP2;RPL17;RPL15;RPS16
signaling	Wikipathways	WP623	Oxidative Phosphorylation	58	4.09965	39	9.51301	2.7396e-24	6.84899e-22	NDUFA2;NDUFS8;NDUFV2;NDUFA11;ATP5F1D;ATP5F1E;ATP5PB;NDUFS2;ATP5MC1;ATP5MC2;NDUFS3;ATP5MC3;NDUFV1;NDUFS4;NDUFS5;NDUFS6;ATP5MF;ATP5PF;NDUFA4;NDUFAB1;NDUFB1;NDUFB2;ATP5F1A;ATP5PO;NDUFA6;NDUFS7;NDUFA7;NDUFA8;ATP5PD;NDUFB10;NDUFC1;NDUFC2;NDUFB4;NDUFB5;ATP5F1B;NDUFB6;NDUFB7;NDUFB8;NDUFB9
signaling	Wikipathways	WP78	Tca Cycle (aka Krebs Or Citric Acid Cycle)	18	1.2723	12	9.4317	3.09158e-08	1.54579e-06	SDHA;IDH3B;SDHC;SDHB;FH;MDH2;SDHD;DLST;CS;ACO2;OGDH;IDH2
signaling	Wikipathways	WP111	Electron Transport Chain: Oxphos System In Mitochondria	98	6.92699	65	9.38358	2.70971e-39	1.01614e-36	NDUFA1;NDUFA2;COX6B1;COX6A1;NDUFS8;NDUFV2;UQCRQ;ATP5F1D;ATP5F1E;NDUFA12;NDUFS2;ATP5PB;ATP5MC1;ATP5MC2;NDUFS3;NDUFV1;ATP5MC3;NDUFS4;NDUFS5;NDUFS6;COX8A;COX7C;COX7A2;COX7A1;COX6C;ATP5PF;UQCR10;NDUFA4;ATP5IF1;ATP5F1A;ATP5PO;NDUFS7;ATP5PD;COX5A;SDHA;SDHC;SDHB;SDHD;UQCR11;ATP5MF;UQCRC2;UQCRC1;UQCRFS1;UQCRH;UQCRB;NDUFAB1;NDUFB1;NDUFB2;NDUFB3;NDUFA6;NDUFA7;NDUFA8;COX4I1;NDUFB10;NDUFC1;NDUFC2;NDUFB4;ATP5F1B;NDUFB5;NDUFB6;NDUFB7;COX5B;ATP5F1C;NDUFB8;NDUFB9
signaling	Wikipathways	WP5049	Glycolysis In Senescence	11	0.77752	7	9.00299	4.38908e-05	0.00164591	PGK1;LDHA;GAPDH;ENO1;PKM;HK1;ALDOC
signaling	Wikipathways	WP1946	Cori Cycle	17	1.20162	10	8.32209	2.45965e-06	0.000115296	TPI1;PGK1;PGAM1;HK1;GPI;LDHA;GAPDH;ALDOA;PFKP;TALDO1
signaling	Wikipathways	WP4921	Mitochondrial Complex Iii Assembly	16	1.13094	9	7.958	1.32977e-05	0.000524908	UQCRC2;UQCRC1;UQCRFS1;UQCRH;UQCRB;UQCR11;UQCRQ;UQCR10;CYC1
signaling	Wikipathways	WP4324	Mitochondrial Complex I Assembly Model Oxphos System	56	3.95828	30	7.57905	5.02913e-15	7.54369e-13	NDUFA1;NDUFA2;NDUFV2;NDUFA12;NDUFS2;NDUFS3;NDUFV1;NDUFS4;NDUFS5;NDUFS6;NDUFAF3;NDUFAB1;NDUFB1;NDUFB2;NDUFB3;TIMMDC1;NDUFA6;NDUFA7;NDUFA8;NDUFB11;NDUFB10;NDUFC1;NDUFC2;NDUFA13;NDUFB4;NDUFB5;NDUFB6;NDUFB7;NDUFB8;NDUFB9
signaling	Wikipathways	WP183	Proteasome Degradation	60	4.24102	31	7.30957	6.67647e-15	8.34559e-13	PSMD6;UBE2D3;UBE2D2;UBC;PSMB10;HLA-E;PSMD1;PSMD2;PSMD3;PSMC1;PSMC3;PSMC4;PSMC5;UCHL1;PSMD13;H2AZ1;PSMD4;PSMD8;PSMB2;PSMB4;PSMB5;PSMB6;PSMB7;UBB;RPN1;HLA-C;HLA-A;PSME1;PSMA6;PSMA7;PSME2
signaling	Wikipathways	WP534	Glycolysis And Gluconeogenesis	44	3.11008	22	7.07378	1.38692e-10	1.30024e-08	TPI1;PGAM1;MDH1;MDH2;ALDOC;GPI;LDHA;MPC1;ENO2;PFKP;PKM;GOT2;GOT1;PGK1;PFKL;PFKM;ENO1;HK1;MPC2;ALDOA;GAPDH;LDHB
signaling	Wikipathways	WP4290	Metabolic Reprogramming In Colon Cancer	42	2.96871	20	6.73693	2.91195e-09	2.18397e-07	PDHB;PGAM1;PYCR2;FH;MDH2;SDHB;GLUD1;GPI;LDHA;PKM;GOT2;ACO2;TALDO1;IDH2;PGK1;PFKL;ENO1;DLST;GAPDH;PGD
signaling	Wikipathways	WP107	Translation Factors	50	3.53418	22	6.22492	3.04671e-09	2.0773e-07	EIF4B;ETF1;EIF4A2;EIF4A1;EEF2;EEF1G;EEF1B2;EIF3B;EIF3A;EIF3G;EIF6;EIF3D;EIF5A;EIF5;EIF4G1;EIF5B;EIF4H;EEF1A2;EIF3I;EEF1A1;PABPC1;EIF1
signaling	Wikipathways	WP5027	Nsp1 From Sars-cov-2 Inhibits Translation Initiation In The Host Cell	16	1.13094	7	6.18955	0.000922869	0.0288397	EIF3B;EIF3A;EIF3G;EIF3D;EIF5;EIF1;EIF3I
signaling	Wikipathways	WP4396	Nonalcoholic Fatty Liver Disease	145	10.2491	60	5.85416	2.18845e-21	4.10334e-19	NDUFA1;NDUFA2;COX6B1;NDUFS8;COX6A1;NDUFV2;NDUFA11;UQCRQ;CDC42;NDUFA12;NDUFS2;NDUFS3;NDUFV1;NDUFS4;NDUFS5;NDUFS6;COX8A;COX7C;ADIPOR1;COX7A2;COX7A1;COX6C;UQCR10;NDUFA4;NDUFS7;NDUFB11;COX5A;SDHA;SDHC;SDHB;SDHD;UQCR11;CYC1;JUN;UQCRC2;UQCRC1;UQCRFS1;UQCRH;UQCRB;NDUFAB1;NDUFB1;NDUFB2;NDUFB3;NDUFA6;NDUFA7;RAC1;NDUFA8;NDUFB10;COX4I1;NDUFC1;NDUFC2;ATF4;NDUFA13;NDUFB4;NDUFB5;NDUFB6;NDUFB7;NDUFB8;COX5B;NDUFB9
signaling	Wikipathways	WP4922	Mitochondrial Complex Iv Assembly	34	2.40324	14	5.82546	6.1666e-06	0.000272056	COX6B1;COX20;COA3;COX6A1;COX14;COX5A;HIGD1A;COX8A;COX7C;COX4I1;COX7A2;COX6C;NDUFA4;COX5B
signaling	Wikipathways	WP2272	Pathogenic Escherichia Coli Infection	54	3.81691	22	5.76382	1.73505e-08	9.2949e-07	NCL;ARPC4;ARPC5;ARPC3;TUBB2A;TUBB;CTNNB1;CDC42;TUBA1B;YWHAQ;TUBB4B;YWHAZ;ARPC2;WASL;TUBA1A;ACTB;ACTG1;ARPC1A;TUBB2B;EZR;RHOA;CTTN
signaling	Wikipathways	WP2359	Parkin-ubiquitin Proteasomal System Pathway	68	4.80648	26	5.40936	4.36652e-09	2.72907e-07	PSMD6;TUBB2A;TUBB;HSPA9;HSPA8;SEPTIN5;TUBA1B;TUBB4B;PSMD1;PSMD2;PSMD3;TUBA1A;PSMC1;PSMC3;PSMC4;PSMC5;UBE2L6;STUB1;PSMD13;PSMD4;TUBB2B;PSMD8;HSPA2;HSPA1B;HSPA5;HSPA4
signaling	Wikipathways	WP411	Mrna Processing	125	8.83545	37	4.18768	1.00018e-08	5.77029e-07	RBM39;NCBP2;SNRNP70;SNRPB;CLK1;SF3B1;SNRPD2;YBX1;PRPF8;SF3B2;SRSF9;SFPQ;U2AF2;SRSF5;SRSF6;SUPT5H;DDX1;SNU13;SRSF2;SRSF1;TMED10;SRSF3;RBM5;PABPN1;HNRNPA1;HNRNPA2B1;HNRNPM;HNRNPH2;HNRNPH1;HNRNPC;HNRNPAB;FUS;HNRNPU;HNRNPL;HNRNPK;PCBP2;SF3B5
signaling	Wikipathways	WP2267	Synaptic Vesicle Pathway	48	3.39281	14	4.12637	0.000485482	0.0158309	NAPA;CPLX1;CLTC;ATP1A2;CPLX2;CLTA;SLC1A3;AP2A1;RAB3A;VAMP2;AP2S1;AP2M1;STXBP1;SNAP25
signaling	Wikipathways	WP4932	7q11.23 Copy Number Variation Syndrome	102	7.20973	27	3.74494	1.04607e-05	0.000435864	CLTC;ATP5F1D;ATP5F1E;ATP5PB;ATP5MC1;ATP5MC2;ATP5MC3;OGDH;CFL1;DLST;SF3B1;UBE2L6;ATP5F1A;EIF4H;ATP5PO;MYO1C;HSPA2;CTNNB1;MAPK3;PCNA;BCL7B;GAPDH;VAMP2;ATF4;ATP5F1B;SQSTM1;SNAP25
signaling	Wikipathways	WP3888	Vegfa-vegfr2 Signaling Pathway	420	29.6871	95	3.20004	1.95232e-12	2.09178e-10	CLTC;FLII;CSRP1;RPL10A;CALR;PSMD4;MYH9;IDH2;MYO1C;CTNNA1;GJA1;DNAJA1;MYL2;MAP2K2;HSP90AA1;HSPB1;CTNNB1;CAPZB;CNP;GAPDH;NFKBIA;NAP1L1;EWSR1;PBXIP1;CRIP2;PTMA;RAC1;RAF1;ENG;AP2S1;STIP1;NCL;PTPN11;CDC42;HTRA1;CFL1;CLIC1;IGFBP7;ATP6V1E1;SARS1;SET;RPL13A;PFN1;PGK1;MAPK3;YWHAE;BSG;PGD;HERPUD1;RPS11;EZR;SLC25A11;PPP1CA;ATF4;ALDOA;NAPA;P4HB;EIF3D;RPL5;EPN1;ARF4;RPL7;RPL18A;SDCBP;TMOD1;TMSB4X;UBAP2L;RHOA;RHOC;RPL27;PRDX2;RPL26;BIN1;AP2A1;ACTG1;NDRG1;EGR1;RACK1;PABPC1;RPLP2;RBM39;PRDX6;RPS6;ATP6V0D1;TXN;TXNDC5;EIF4G2;EIF4G1;LDHA;CCDC124;HGS;GLUD1;JUN;TMSB10;TPP1
signaling	Wikipathways	WP5124	Alzheimer's Disease	245	17.3175	47	2.71402	9.81519e-05	0.00334609	PSMD6;CSNK2B;APP;PSMD1;PSMD2;PSMD3;ATP2A2;CALM1;PSMC1;PSMC3;CALM2;PSMC4;PSMC5;CALM3;PSMD13;PSMD4;ADRM1;PSMD8;MAP2K2;CTNNB1;KIF5A;KIF5B;GAPDH;TUBB2B;RAF1;PPP3CB;TUBB2A;DVL1;TUBB;TUBA1B;TUBB4B;TUBA1A;PSMB2;PSMB4;PSMB5;PSMB6;PSMB7;PSMA6;PSMA7;RTN4;KLC1;MAPK3;APBB1;VDAC2;RTN3;ATF4;APOE
signaling	Wikipathways	WP2059	Alzheimer's Disease And Mirna Effects	245	17.3175	47	2.71402	9.81519e-05	0.00350543	PSMD6;CSNK2B;APP;PSMD1;PSMD2;PSMD3;ATP2A2;CALM1;PSMC1;PSMC3;CALM2;PSMC4;PSMC5;CALM3;PSMD13;PSMD4;ADRM1;PSMD8;MAP2K2;CTNNB1;KIF5A;KIF5B;GAPDH;TUBB2B;RAF1;PPP3CB;TUBB2A;DVL1;TUBB;TUBA1B;TUBB4B;TUBA1A;PSMB2;PSMB4;PSMB5;PSMB6;PSMB7;PSMA6;PSMA7;RTN4;KLC1;MAPK3;APBB1;VDAC2;RTN3;ATF4;APOE
smols	GO_biological_process	GO:0006086	Acetyl-coa Biosynthetic Process From Pyruvate	6	0.862275	6	6.95833	1.06161e-05	0.00886376	PDHX;PDHA1;DLD;DLAT;PDHB;PDHA2
smols	GO_biological_process	GO:0070125	Mitochondrial Translational Elongation	5	0.718563	5	6.95833	7.16719e-05	0.0448809	GFM2;GFM1;MRPL44;TUFM;TSFM
smols	GO_biological_process	GO:0061732	Mitochondrial Acetyl-coa Biosynthetic Process From Pyruvate	5	0.718563	5	6.95833	7.16719e-05	0.0472431	PDHX;MPC2;PDHA1;DLD;PDHB
smols	GO_biological_process	GO:0006122	Mitochondrial Electron Transport, Ubiquinol To Cytochrome C	13	1.86826	11	5.88782	4.39025e-08	4.58196e-05	UQCRQ;UQCR11;UQCRH;CYC1;UQCRB;UQCRC2;UQCRC1;UQCR10;UQCRHL;CYCS;UQCRFS1
smols	GO_biological_process	GO:0006099	Tricarboxylic Acid Cycle	31	4.45509	26	5.83602	2.01994e-17	6.32444e-14	SDHD;IDH3B;CS;FH;PDHA1;DLAT;PDHB;SDHB;PDHA2;SDHA;DLST;IDH2;IDH3G;SUCLG1;MRPS36;NNT;DHTKD1;SUCLG2;SDHC;ACO2;SUCLA2;OGDHL;OGDH;MDH2;MDH1;ACO1
smols	GO_biological_process	GO:0015986	Proton Motive Force-driven Atp Synthesis	23	3.30539	19	5.74819	8.23202e-13	1.47283e-09	ATP5PD;ATP5MG;ATP5MC1;ATP5F1B;ATP5PF;ATP5PB;ATP5F1A;ATP6V0C;ATP5F1D;ATP5F1C;ATP5PO;ATP5MC3;ATP5MF;ATP5MJ;ATP5F1E;ATP5ME;ATP5MGL;ATP5MK;VPS9D1
smols	GO_biological_process	GO:0033539	Fatty Acid Beta-oxidation Using Acyl-coa Dehydrogenase	11	1.58084	9	5.69318	1.42328e-06	0.00137116	ACADM;ETFA;ACADS;IVD;ETFB;ACADVL;ETFDH;GCDH;ACAD10
smols	GO_biological_process	GO:0006103	2-oxoglutarate Metabolic Process	17	2.44311	13	5.32108	2.17109e-08	2.47189e-05	PHYH;IDH3B;GOT2;GOT1;TAT;DLST;IDH2;MRPS36;OGDH;ADHFE1;AADAT;GPT2;OGDHL
smols	GO_biological_process	GO:0042776	Proton Motive Force-driven Mitochondrial Atp Synthesis	63	9.05389	48	5.30159	1.37071e-27	1.71668e-23	NDUFS8;SDHD;NDUFAB1;NDUFA1;NDUFB5;NDUFB3;NDUFC1;NDUFA2;NDUFS5;NDUFS7;NDUFS2;NDUFB1;NDUFS3;ATP5PD;ATP5MG;NDUFB6;NDUFA3;NDUFB4;NDUFB2;NDUFA7;NDUFC2;NDUFA10;NDUFB10;ATP5F1B;NDUFB7;ATP5PF;NDUFV2;SDHB;ATP5PB;ATP5F1A;ATP5F1D;SDHA;ATP5F1C;ATP5PO;NDUFV1;NDUFA8;ATP5MF;ATP5F1E;ATP5ME;NDUFA6;NDUFA9;NDUFA11;SDHC;NDUFB11;NDUFA13;NDUFA12;STOML2;NDUFB9
smols	GO_biological_process	GO:0006120	Mitochondrial Electron Transport, Nadh To Ubiquinone	45	6.46707	31	4.79352	3.40973e-16	7.11724e-13	NDUFS8;NDUFA4;NDUFAB1;NDUFA1;NDUFB5;NDUFB3;NDUFC1;NDUFA2;NDUFS5;COQ9;NDUFS7;NDUFS2;NDUFB1;NDUFS3;NDUFB6;NDUFA3;NDUFB4;NDUFB2;NDUFA7;NDUFC2;NDUFA10;NDUFB10;DLD;NDUFB7;NDUFV2;NDUFV1;NDUFA8;NDUFA6;NDUFA9;NDUFAF1;NDUFB9
smols	GO_biological_process	GO:0009060	Aerobic Respiration	65	9.34132	41	4.3891	7.87407e-19	4.93074e-15	NDUFS8;NDUFAB1;NDUFA1;NDUFB5;NDUFB3;NDUFC1;NDUFA2;NDUFS5;NDUFS7;NDUFS2;NDUFB1;NDUFS3;NDUFB6;NDUFA3;NDUFB4;NDUFB2;NDUFA7;NDUFC2;NDUFA10;NDUFB10;UQCRH;UQCRB;NDUFB7;NDUFV2;UQCRC2;ATP5F1D;UQCRC1;MDH2;NDUFV1;NDUFA8;NDUFA6;COX10;SURF1;NDUFA9;NDUFA11;SDHC;NDUFB11;NDUFA13;NDUFA12;NDUFB9;SDHB
smols	GO_biological_process	GO:0032981	Mitochondrial Respiratory Chain Complex I Assembly	59	8.47904	37	4.3637	5.28843e-17	1.32465e-13	NDUFS8;NDUFAB1;NDUFA1;NDUFB5;NDUFB3;NDUFC1;NDUFA2;NDUFS5;NDUFS7;NDUFS2;NDUFB1;NDUFS3;NDUFB6;NDUFA3;NDUFB4;NDUFB2;NDUFC2;NDUFA10;NDUFB10;NDUFB7;NDUFA8;NDUFA6;NDUFA9;NDUFAF5;NDUFA11;NUBPL;TMEM186;FOXRED1;ECSIT;TIMM21;NDUFB11;NDUFAF4;NDUFA13;NDUFA12;BCS1L;NDUFAF1;NDUFB9
smols	GO_biological_process	GO:0045333	Cellular Respiration	38	5.46108	22	4.02851	1.07125e-09	1.67704e-06	NDUFA4;UQCRQ;UQCR11;CYP1A2;UQCRH;CYC1;COX6C;COX8A;COX5B;COX4I1;COX7A2;COX6B1;UQCRB;COX7C;COX5A;UQCRC2;COX7B;UQCRC1;CYCS;MTLN;UQCR10;COQ10A
smols	GO_biological_process	GO:0033617	Mitochondrial Cytochrome C Oxidase Assembly	20	2.87425	11	3.82708	3.4323e-05	0.025286	COX17;SURF1;COX20;COX14;COA8;TACO1;TIMM21;COA4;BCS1L;COA3;COX19
smols	GO_biological_process	GO:0006635	Fatty Acid Beta-oxidation	42	6.03593	23	3.81052	2.00323e-09	2.50884e-06	SLC27A2;ECI2;ACADM;ACADS;CPT2;ACAT1;ECHS1;HADHA;ECI1;ACAA2;CPT1A;HADHB;ECH1;DECR1;HADH;ACAD10;MTLN;CPT1B;HSD17B10;BDH2;AUH;ABCD4;ECHDC2
smols	GO_biological_process	GO:0006123	Mitochondrial Electron Transport, Cytochrome C To Oxygen	22	3.16168	12	3.79545	1.67188e-05	0.0130866	NDUFA4;COX6C;COX8A;COX5B;COX4I1;COX7A2;COX6B1;COX7C;COX5A;COX7A1;COX7B;CYCS
smols	GO_biological_process	GO:0016226	Iron-sulfur Cluster Assembly	28	4.02395	15	3.72768	1.9522e-06	0.00174639	NDUFAB1;HSPA9;BOLA3;FDX2;GLRX5;MMS19;ISCU;CIAO2A;NFU1;CIAO2B;NFS1;IBA57;ISCA1;NUBP2;NUBPL
smols	GO_biological_process	GO:0032543	Mitochondrial Translation	93	13.3653	49	3.66622	1.33955e-17	5.59217e-14	MRPS12;MRPL33;NDUFA7;MRPL12;MRPS25;MRPS10;MRPS5;MRPS11;MRPS34;MRPS6;MRPS9;MRPL28;MRPL49;MRPL23;MRPL2;MRPL41;MRPL50;GADD45GIP1;MRPS31;GFM2;MRPL24;MRPS24;MRPL53;PTCD3;MRPL34;MRPL57;MRPL32;MRPL4;MRPS26;MRPL37;QRSL1;MRPL44;MRPL40;MRPS18A;AURKAIP1;MRPL22;MRPL16;MRPL39;MRPL35;MRPL15;MRPS28;MRPS17;MRPS7;MRPS2;MRPL11;MRPS18C;MRPS23;MTG1;IARS2
smols	GO_biological_process	GO:0006091	Generation Of Precursor Metabolites And Energy	46	6.61078	18	2.72283	4.94586e-05	0.0344122	UQCR11;ATP5F1B;COX6C;COX8A;COX4I1;COX7C;ENPP1;COX7A1;DLST;PHKA2;GCGR;OGDH;GBE1;COX17;ACOX1;DHTKD1;ACO2;ATP5IF1
smols	GO_biological_process	GO:1902600	Proton Transmembrane Transport	113	16.2395	43	2.64786	1.10467e-09	1.53721e-06	ATP5PD;ATP5MG;ATP1A1;ATP1B1;ATP5MC1;ATP5F1B;UQCRH;CYC1;COX8A;COX5B;COX4I1;COX6B1;ATP5PF;COX5A;ATP6V1C1;COX7A1;COX7B;ATP5PB;ATP5F1A;ATP6V0C;UQCRC1;ATP6V1E1;UQCRFS1;ATP5PO;ATP5MC3;ATP5MF;ATP5ME;ATP6V0D1;NNT;TCIRG1;SURF1;ATP5MGL;SLC9B2;SLC9A9;COX7B2;MFSD3;SLC46A1;ATP6V0B;SLC2A9;SLC17A6;UQCR10;SLC9A8;SLC36A2
smols	GO_cellular_component	GO:0045254	Pyruvate Dehydrogenase Complex	5	0.718563	5	6.95833	6.73906e-05	0.00649787	PDHX;PDHA1;DLD;DLAT;PDHB
smols	GO_cellular_component	GO:0045252	Oxoglutarate Dehydrogenase Complex	4	0.57485	4	6.95833	0.000460436	0.0401676	DLD;DLST;OGDH;OGDHL
smols	GO_cellular_component	GO:0005749	Mitochondrial Respiratory Chain Complex Ii, Succinate Dehydrogenase Complex (ubiquinone)	4	0.57485	4	6.95833	0.000460436	0.042176	SDHD;SDHB;SDHA;SDHC
smols	GO_cellular_component	GO:0005967	Mitochondrial Pyruvate Dehydrogenase Complex	7	1.00599	6	5.96429	6.03679e-05	0.00614411	PDHX;PDHA1;DLD;DLAT;PDHB;PDK2
smols	GO_cellular_component	GO:0005753	Mitochondrial Proton-transporting Atp Synthase Complex	20	2.87425	17	5.91458	4.63965e-12	1.41664e-09	ATP5PD;ATP5MG;ATP5MC1;ATP5F1B;ATP5PF;ATP5PB;ATP5F1A;ATP5F1D;ATP5F1C;ATP5PO;ATP5MC3;ATP5MF;ATP5MJ;ATP5F1E;ATP5ME;ATP5MGL;ATP5MK
smols	GO_cellular_component	GO:0005750	Mitochondrial Respiratory Chain Complex Iii	13	1.86826	11	5.88782	3.85011e-08	7.83711e-06	UQCRQ;UQCR11;UQCRH;CYC1;UQCRB;UQCRC2;UQCRC1;UQCRFS1;UQCR10;BCS1L;UQCRHL
smols	GO_cellular_component	GO:0000276	Mitochondrial Proton-transporting Atp Synthase Complex, Coupling Factor F(o)	9	1.29341	7	5.41204	3.9497e-05	0.00425639	ATP5PF;ATP5ME;ATP5MC3;ATP5MC1;ATP5MGL;ATP5PB;ATP5MG
smols	GO_cellular_component	GO:0005747	Mitochondrial Respiratory Chain Complex I	48	6.8982	34	4.92882	2.10933e-18	9.66072e-16	NDUFS8;NDUFA4;NDUFAB1;NDUFA1;NDUFB5;NDUFB3;NDUFC1;NDUFA2;NDUFS5;NDUFS7;NDUFS2;NDUFB1;NDUFS3;NDUFB6;NDUFA3;NDUFB4;NDUFB2;NDUFA7;NDUFC2;NDUFA10;NDUFB10;NDUFB7;NDUFV2;NDUFV1;NDUFA8;NDUFA6;NDUFA9;NDUFA11;FOXRED1;NDUFB11;NDUFA13;NDUFA12;NDUFAF1;NDUFB9
smols	GO_cellular_component	GO:0005746	Mitochondrial Respirasome	13	1.86826	9	4.81731	1.25554e-05	0.00143759	UQCRH;UQCRB;UQCRC1;NNT;SURF1;COX7B2;NDUFA13;COX7A2;COX7A1
smols	GO_cellular_component	GO:0005763	Mitochondrial Small Ribosomal Subunit	31	4.45509	20	4.48925	3.22531e-10	8.44111e-08	MRPS12;MRPS25;MRPS10;MRPS5;MRPS11;MRPS34;MRPS6;MRPS9;MRPS31;MRPS24;PTCD3;MRPS26;MRPS18A;AURKAIP1;MRPS28;MRPS17;MRPS7;MRPS2;MRPS18C;MRPS23
smols	GO_cellular_component	GO:0005761	Mitochondrial Ribosome	23	3.30539	14	4.23551	4.4965e-07	7.48871e-05	MRPS12;NDUFA7;MRPL28;MRPL49;MRPL34;MRPL57;MTG1;MRPL32;MRPL37;MTG2;MRPL40;MRPL39;MRPL35;MRPL11
smols	GO_cellular_component	GO:0005751	Mitochondrial Respiratory Chain Complex Iv	22	3.16168	13	4.11174	1.88948e-06	0.000266271	NDUFA4;COX6C;COX8A;COX5B;COX4I1;COX7A2;COX6B1;COX7C;COX5A;UQCRC2;COX7A1;COX7B;UQCRFS1
smols	GO_cellular_component	GO:0005743	Mitochondrial Inner Membrane	365	52.4551	189	3.60308	7.05356e-64	6.46106e-61	NDUFS8;NDUFA4;SDHD;NDUFAB1;UQCRQ;UQCR11;MRPS12;NDUFA1;TIMM44;NDUFB5;NDUFB3;NDUFC1;NDUFA2;NDUFS5;COQ9;NDUFS7;NDUFS2;MRPL33;NDUFB1;NDUFS3;GCAT;ATP5PD;ATP5MG;CLPX;NDUFB6;NDUFA3;NDUFB4;NDUFB2;NDUFA7;NDUFC2;NDUFA10;MPC2;AIFM1;NDUFB10;OTC;ATP5MC1;ATP5F1B;LDHB;UQCRH;CYC1;COX6C;COX8A;COX5B;HSPD1;CLU;COX4I1;COX6B1;UQCRB;COX7C;NDUFB7;ATP5PF;NDUFV2;COX5A;SDHB;UQCRC2;CPT2;COX7B;ATP5PB;ATP5F1A;ATP5F1D;SDHA;UQCRC1;PHB1;ATP5F1C;HSPA9;HADHA;CRAT;UQCRFS1;ATP5PO;ATP5MC3;NDUFV1;NDUFA8;MRPL12;HADHB;ATP5MF;ATP5MJ;ATP5F1E;ATP5ME;NDUFA6;MRPS25;MRPS10;MRPS5;MRPS36;MRPS11;MRPS34;MRPS6;MRPS9;CYCS;DHODH;PMPCA;COX10;TRAP1;MRPL28;MRPL49;NNT;MRPL23;NDUFA9;IMMT;COQ5;COX20;THEM4;MRPL2;NDUFAF5;MICOS13;LETMD1;TMEM65;ATP5MGL;SLC9B2;LDHD;NDUFA11;MRPL41;MRPL50;MTLN;CHDH;GADD45GIP1;MAIP1;NEU4;MRPS31;MRPL24;TMEM186;FOXRED1;DNAJC19;MRPS24;MRPL53;PTCD3;ATP5MK;DNAJC30;IMMP1L;COQ10A;SDHC;MRPL34;ECSIT;MRPL57;MTG1;APOO;TIMM21;HIGD2A;MRPL32;MRPL4;MRPS26;MRPL37;MTG2;MRPL44;GRPEL1;TIMMDC1;MRPL40;SPHK2;UQCC1;MRPS18A;AURKAIP1;MRPL22;NDUFB11;MRPL16;CHCHD3;MRPL39;MRPL35;MRPL15;NDUFAF4;NDUFA13;TMEM14C;UQCR10;MTFP1;NDUFA12;CRLS1;STOML2;SPG7;HIGD1A;MRPS28;MRPS17;MRPS7;COQ6;NDUFAF1;MRPS2;COQ4;MRPL11;MRPS18C;PAM16;MRPS23;AFG3L2;TIMM22;TIMM8B;TIMM13;MPC1;FLVCR1;NDUFB9;ENDOG;PSEN2;BCS1L;SLC27A1
smols	GO_cellular_component	GO:0031966	Mitochondrial Membrane	114	16.3832	52	3.17398	2.18591e-15	8.00916e-13	NDUFA4;NDUFAB1;NDUFA1;OGT;HTRA2;NDUFA2;NDUFS3;NDUFB6;ALPL;ATP5F1B;COX6C;CALM3;COX8A;COX5B;ACADM;COX4I1;COX7A2;COX6B1;COX7C;COX5A;COX7B;PLN;VDAC2;ACADVL;RAB7A;TMBIM6;NDUFA6;OGDH;BNIP1;ETFDH;NDUFA9;SLC9B2;FAM162A;COX14;GPER1;RNF5;ANTKMT;ABHD6;BCL2L13;MAP1LC3B;IFI27L2;NGRN;C19orf12;NDUFAF4;NDUFA13;PEMT;ABCG2;TMX2;TMEM14C;GPAM;SDHB;GNPAT
smols	GO_cellular_component	GO:0005762	Mitochondrial Large Ribosomal Subunit	55	7.90419	25	3.16288	4.37912e-08	8.02254e-06	MRPL33;MRPL12;MRPL28;MRPL49;MRPL23;MRPL2;MRPL41;MRPL50;GADD45GIP1;MRPL24;MRPL53;MRPL34;MRPL57;MRPL32;MRPL4;MRPL37;MRPL44;MRPL40;MRPS18A;MRPL22;MRPL16;MRPL39;MRPL35;MRPL15;MRPL11
smols	GO_cellular_component	GO:0005759	Mitochondrial Matrix	367	52.7425	165	3.12841	4.09649e-45	2.50159e-42	LIPT2;TK2;NDUFS8;PDHX;NDUFAB1;TIMM44;IDH3B;NDUFS7;NDUFS2;CS;NDUFS3;CLPX;NDUFA10;MLYCD;GLUD1;SOD1;OTC;GOT2;OAT;ALDH2;ATP5F1B;FH;PDHA1;DLD;DLAT;HSPD1;PDHB;ACADM;PC;BCKDHA;ETFA;ACADS;GCSH;ATP5PB;ACAT1;ATP5F1A;IVD;AK4;PDHA2;PRDX5;PRDX3;ATP5F1D;ECHS1;HIBADH;ARL2;ATP5F1C;DLST;ETFB;HSPA9;MDH2;GARS1;ECI1;ACAA2;BTD;ACADSB;IDH2;ACADVL;ACOT2;MTHFS;IDH3G;ALDH5A1;SUOX;SUCLG1;ATP5F1E;ABAT;OGDH;ALDH6A1;BDH1;RNASEL;TRAP1;COASY;AUH;PDK2;ETFDH;DECR1;HAGH;NDUFA9;HADH;DGUOK;NADK2;ACSF3;COQ5;THEM4;PDSS1;ACSM2B;GLYAT;ACAD10;FDX2;FAHD1;TRMT10C;PARS2;DGLUCY;GLRX5;HOGA1;PDSS2;PHYKPL;NAXD;ADHFE1;SUPV3L1;PYROXD2;FTMT;AADAT;PDPR;GADD45GIP1;NUBPL;GPT2;TFB1M;MAIP1;GCDH;GFM2;TBRG4;RPUSD4;ACSF2;MRRF;DNAJA3;MMAB;DHTKD1;NARS2;SUCLG2;GFM1;MCCC1;TWNK;HSD17B10;TXN2;ACO2;ELAC2;MTG1;ISCA1;TRMT61B;TARS2;AGXT2;BCO2;ISCU;MTG2;TFB2M;ACSS3;GRPEL1;MCCC2;TXNRD2;ACSS2;IARS2;SIRT5;MTRES1;SUCLA2;AASS;POLG2;GLS2;MRM2;AK3;OGDHL;LIPT1;GSTK1;POLDIP2;NDUFAF1;PAM16;NFS1;FASTKD5;BOLA3;TSFM;IBA57;FASTKD1;FASTK;MTERF2;ACSM2A;HSPE1
smols	GO_cellular_component	GO:0042645	Mitochondrial Nucleoid	43	6.17964	19	3.07461	3.07783e-06	0.000402756	CLPX;ATP5F1B;HSPA9;HADHA;VDAC2;TUFM;ACADVL;HADHB;MTERF2;TRMT10C;FASTKD5;SUPV3L1;TFB1M;TWNK;HSD17B10;ELAC2;TFB2M;POLG2;POLDIP2
smols	GO_cellular_component	GO:0005782	Peroxisomal Matrix	49	7.04192	21	2.98214	1.72626e-06	0.000263542	ACOT8;PHYH;GNPAT;ECI2;MLYCD;FABP1;NUDT7;PRDX5;EPHX2;CRAT;ACOT2;ECH1;ACOX1;PAOX;LONP2;ACOX2;DDO;DHRS4;AMACR;HAO1;GSTK1
smols	GO_cellular_component	GO:0005777	Peroxisome	105	15.0898	41	2.71706	7.4635e-10	1.70914e-07	VWA8;PEX12;ABCD4;PHYH;GNPAT;SYT7;ECI2;MLYCD;PEX11B;SOD1;NUDT7;PRDX5;EPHX2;CRAT;IDH2;MVD;PEX3;MVK;ECH1;PEX6;IDI1;ACOX1;ACBD5;HSDL2;LONP2;PTGR3;MTARC2;MIEF2;ISOC1;PEX11G;ACOX2;DDO;DHRS4;PECR;AMACR;GSTK1;FIS1;MARF1;DECR2;DHRS4L2;HAO1
smols	GO_cellular_component	GO:0005739	Mitochondrion	1244	178.778	462	2.5842	1.38285e-93	2.53338e-90	GLYATL1B;TMEM223;VWA8;LIPT2;TK2;EYA2;NDUFS8;PDHX;NDUFA4;ACACB;SDHD;NDUFAB1;PHYH;AIM2;UQCRQ;TRIM24;NDUFA1;SEPTIN4;HTRA2;TIMM44;NDUFB5;IDH3B;NDUFS5;CIDEA;NOL3;RAB11FIP3;COQ9;NDUFS2;NIPSNAP2;ZNF217;CS;MRPL33;NDUFB1;NDUFS3;ECI2;GCAT;ATP5PD;ATP5MG;CLPX;JTB;NDUFB6;MFN2;NDUFA3;NDUFB4;NDUFA7;NDUFC2;NDUFA10;MPC2;MLYCD;AIFM1;PEX11B;GLUD1;SOD1;OTC;GOT2;CRYAB;OAT;ALDH2;ATP5MC1;ATP5F1B;TH;CAPN1;HSP90AA1;UQCRH;FH;HSP90AB1;PDHA1;CYC1;DLD;COX6C;UBB;HSPA1A;HSPA1B;DLAT;COX5B;HSPD1;CLU;GHR;PDHB;ACADM;PC;CKB;BCKDHA;COX4I1;ETFA;HCLS1;PKM;COX6B1;COX7C;ACADS;TMEM11;NDUFB7;TAT;ATP5PF;NDUFV2;MAOA;ACO1;SDHB;UBA1;UQCRC2;S100A1;CPT2;COX7A1;ATP5PB;ACAT1;ATP5F1A;IVD;PLN;AK4;MAOB;MAPK3;PSMB4;PDHA2;PRDX5;PRDX3;ATP5F1D;ECHS1;PPP2R1A;SDHA;DNAJA1;UQCRC1;PHB1;BSG;ARL2;MAP2K2;ATP5F1C;DLST;ETFB;HSPA9;MDH2;HADHA;PNPLA4;ECI1;ACAA2;CRAT;TSFM;VDAC2;ACADSB;MAPK8;MTIF2;UQCRFS1;ATP5PO;IDH2;TUFM;ACADVL;ACOT2;NDUFV1;GSK3A;LIG3;CPT1A;HLCS;RAB7A;IDH3G;BCAP31;ALDH5A1;NDUFA8;MRPL12;NUDT6;SUCLG1;MAPK12;MYOM2;HADHB;ATP5MF;ATP5ME;SYNJ2BP;HSPE1;NTHL1;ABAT;MRPS25;MRPS5;MRPS36;MRPS11;MRPS34;MRPS6;MRPS9;HMGN5;CYCS;PLIN5;DHODH;OGDH;ALDH6A1;BDH1;MAP2K1;PTS;ACSM2A;PMPCA;COX10;TRAP1;MRPL28;TARDBP;GPS2;MRPL49;NNT;ALKBH1;AUH;ENDOG;STARD3;PDK2;KCNJ8;CRY1;MRPL23;DECR1;HADH;DGUOK;IMMT;PUS10;HSDL1;MTERF2;CRY2;COX19;NADK2;ACSF3;FASTKD1;BOLA3;COX20;THEM4;IBA57;MRPL2;ERCC6L2;DCAF8;NDUFAF5;FAM72A;MICOS13;ACSM2B;XAF1;GLYAT;CAPRIN2;ACAD10;LETMD1;FDX2;FAHD1;METAP1D;HSDL2;TRMT10C;RTL10;DHX32;FASTKD5;CFAP91;ATP5MGL;GLRX5;LDHD;NIT1;HOGA1;NDUFA11;ADHFE1;SIRT2;MRPL41;PARP9;SUPV3L1;PUSL1;TCAIM;PNKD;FTMT;MRPL50;SPATA5;PDPR;MTLN;GIMAP8;TRPV1;COQ8A;GADD45GIP1;NUBPL;CREB3L4;PTCD2;NUDT8;PALLD;CHCHD10;CPT1B;MRPS31;GCDH;GTPBP3;TBRG4;MTARC2;FAM162A;MRPL24;TMEM143;TMEM186;PINX1;MIEF2;DCPS;RPUSD4;FOXRED1;DNAJC19;ECHDC3;MTFMT;ASB9;MALSU1;MRPL53;DNAJA3;PTCD3;DHTKD1;COX14;NARS2;SUCLG2;COA8;ATP5MK;IMMP1L;PPP3R2;FAM210A;MCCC1;RMDN3;SDHC;HSD17B10;TXN2;ACO2;NIPSNAP1;MRPL34;ELAC2;ECSIT;MRPL57;ANTKMT;AGMAT;TACO1;CCM2;DHRS4;APOO;BDH2;SELENOO;TRMT61B;HINT2;BCL2L13;PECR;MRPL32;MRPL4;MRPS26;AGXT2;BCO2;MRPL37;AMBRA1;MAP1LC3B;QRSL1;GABARAPL1;ISCU;GHITM;TFB2M;OPA3;ACSS3;PTGES2;MRPL44;RSAD1;GRPEL1;MCCC2;TXNRD2;NGRN;TIMMDC1;MRPL40;SPHK2;CREBZF;C19orf12;DNAJC11;MRPS18A;ARGLU1;AURKAIP1;MRPL22;NDUFB11;MRPL16;CHCHD3;SIRT5;COA4;MRPL39;CISD1;MRPL35;MRPL15;NDUFAF4;NDUFA13;MTRES1;SUCLA2;PEMT;CLN8;APEX2;AASS;AMACR;POLG2;PFDN2;NDUFA12;GLS2;MRM2;MUTYH;ATP5IF1;AK3;ACSL5;STAP1;NFU1;SPG7;HIGD1A;BCS1L;MRPS28;COA3;POLDIP2;COQ6;TMX2;NDUFAF1;MRPS2;COQ4;MRPL11;MSRB2;FIS1;MRPS23;PTRH2;AFG3L2;SAMM50;TIMM13;MPC1;FLVCR1;HEBP2;NFS1;NDUFB9;GLRX;PXMP2;MPV17L;SUOX;GFM1;HAGH;IFI27L2;KYAT1;MCUR1;MTRF1;ECHDC2;GARS1;RTN4IP1;MRPS10;HIBADH;BID;MRRF;RMDN2;SURF1;MTO1;MIX23;MTHFS;OGDHL;TWNK;TMEM65;MTFP1;PLA2G6;YJEFN3;ATPAF1;MTG2;BCAT1;MTG1;GPX4;COX8A;ECH1;ABHD6;HIGD2A;STOML2;PARS2;ABHD11;ISCA1;HDHD5;GCSH;CRLS1;NDUFA9;GTPBP10;GATD3;COX7B2;UQCC1;COQ10A;IARS2;RPP14;LIPT1;GSTK1;COX7B
smols	GO_cellular_component	GO:0005758	Mitochondrial Intermembrane Space	77	11.0659	23	2.07846	0.000476302	0.039663	HTRA2;NDUFS5;AIFM1;SOD1;ALPL;NDUFB7;ARL2;SUOX;NDUFA8;CYCS;TRAP1;COX17;IMMT;COX19;MIX23;THEM4;CHCHD10;SIRT5;STOML2;FBXL4;TIMM8B;TIMM13;COA4
smols	GO_cellular_component	GO:0005829	Cytosol	5261	756.072	864	1.14275	9.46577e-06	0.00115609	UBA6;TESPA1;CCDC66;RCCD1;WIPF3;GOLGA8A;WASHC1;GOLGA8B;EYA2;AIP;PSMD9;MEN1;SLC28A1;DCTN6;PITPNM1;ACKR2;PEX12;ACACB;COPE;RFXANK;CDC42EP2;CCS;DVL1;STX16;ACOT8;FPGT;CPLX1;PSMA7;PHYH;OPLAH;AIM2;SLC27A2;AZIN1;CEP290;TRIM24;GNPAT;OGT;INPPL1;TOX3;GYG2;SOCS1;SEPTIN4;HTRA2;LAMTOR5;SYT7;DNPH1;CHMP2A;DYRK3;ORC4;MGRN1;TBC1D4;SNX3;CIDEA;NMT2;GFRA3;PRMT3;PLA2G6;ZNF354A;PFKFB2;EDF1;NOL3;DENND4B;WDR1;OBSL1;RAB11FIP3;PPP6R2;DNAJB6;PDCD6;ULK1;ECI2;BANF1;CSDE1;STK16;ALDH1L1;CLPX;SEC14L2;PDE9A;DDAH1;RECQL5;UBXN7;CDK14;AP2A2;ARHGEF15;SOX30;MFN2;GABARAP;OAZ2;TNKS;RASAL1;ATG7;LYPLA2;SLU7;METTL18;KLF8;PCNT;CNOT4;CAVIN2;BAG3;MLYCD;AIFM1;NUDT14;CBX7;MOCS2;PEX11B;CCNE2;LDHA;ALDH1A1;SOD1;AK1;ADA;HRAS;IL1A;CRYAB;GC;PRNP;GAPDH;CAPNS1;MT1A;GNAI2;CALB1;EIF4E;GPI;TH;FABP1;LDHB;CAPN1;HSP90AA1;FH;NGFR;HSP90AB1;ASNS;FBP1;TPM1;CLTA;UCHL1;NUDT7;UBB;UBC;HSPA1A;HSPA1B;HSPD1;CLU;GHR;HSPA8;NAT2;FGFR1;UBL4A;PC;DMD;CKB;XRCC6;COX4I1;GYS1;HCLS1;PKM;SLC2A4;HNRNPL;GSPT1;EZR;NQO2;ANK1;PPP3CB;GCFC2;PLCG2;FAH;GOT1;AKR1C4;TAT;DDX5;PFKL;PSMC3;MYL12A;POLR2C;POLR2E;SRM;EIF2S2;RAB3A;DDC;ATP6V1C1;MAOA;ACO1;OSBP;PCMT1;RPS4Y1;UBA1;PRKACB;S100A1;AHCY;EIF4B;ACP1;DNAJB2;PSMA1;PSMA3;DDX6;MAPK3;POU1F1;PSMB4;PSMB6;HTR2A;TMOD1;PRDX5;GCHFR;PRDX3;PEBP1;PPP2R1A;GDI1;PRKAR1B;PRKAR2B;DNAJA1;AKT2;PRDX2;KIF5B;MCM5;EPHX2;MPI;SERPINB6;NF2;SPR;AGL;GLRX;ARL2;MAP2K2;ATP6V1E1;SREBF1;DLST;GPX4;SRP14;TALDO1;CCT6A;ADH7;MDH1;PNPLA4;GARS1;ACTR1B;CASP3;RPL35;HTT;CRAT;MAPK8;PHKA2;BAG6;MAP2K3;BRCC3;MAP1B;RAP1GAP;CAPZB;NRIP1;PSMD8;PRRC2A;CSNK1D;IDH2;MAPKAPK2;RPL34;RPIA;CDC34;SARS1;DGKG;PSMB2;ACOT2;HINT1;NDUFV1;GSK3A;MTHFS;KHK;SULT1A1;EMD;ST13;METAP2;HLCS;CCT4;RAB7A;RAB27A;DUSP3;GALK1;BCAP31;TPMT;USP11;AFF3;KPNA1;ARHGDIA;MSH6;VAV2;MVD;CLTCL1;MAPK12;PMS2;BCAT1;EPHB1;NAPA;EIF5;MTTP;CASP7;ADK;HNRNPH2;EIF3B;BID;AP1S2;H2BC5;SEC61G;TPI1;PPP4C;RPS20;UBE2M;PCBD1;AP1S1;YWHAG;PPP1CB;UBE2H;YWHAE;SNRPE;SNRPD2;PPP2CB;RPL23A;RAN;RPS26;FKBP1A;VAMP2;YWHAZ;CSNK2B;TUBB4B;HBB;EIF4G2;CCT2;CRADD;ARF1;RHOG;CCZ1;XIAP;FGD1;CYCS;CDK5;CDK16;CLTC;HNRNPU;IRF9;BEX3;SET;SRSF2;AMPD3;HMGCS1;PFKP;OCRL;PLCB3;MYL5;DHODH;ID2;MAP2K1;GSTM4;PTS;MVK;UBXN1;GBE1;PRKCQ;GLO1;AKR1C1;YWHAH;RNASEL;PPAT;EXOSC9;MEF2C;PRDX1;TCHH;KLC1;ACTN3;DHX9;CRYZ;DMTN;PUDP;SREBF2;ARHGEF5;COX10;TRAF2;ECH1;FLII;TRIM32;MRPL28;GPS1;NR1H3;AIMP2;MAP2K5;GPS2;NME3;MAP3K1;MAD2L1;ORC1;SMAD4;BIRC2;CAMK2G;DGKZ;IQGAP2;PEX6;AAMP;SPTAN1;EXOSC2;BYSL;IDI1;ARHGEF7;EIF4A2;ENDOG;GAMT;GALE;NFE2L1;ESPL1;PPP2R5D;COG2;STARD3;ARHGAP19;EFTUD2;SNX17;ARL6IP1;ACOX1;PDIA6;PDK2;PPA1;ANKRD1;PCBP1;RGN;HMGN3;INPP5J;MAPK11;TBCC;RAB11B;PKN1;CDC37;MAP3K11;MAPKAPK3;NRF1;DECR1;KYAT1;GUK1;HAGH;DGUOK;AAK1;TCTN1;RALGAPA2;PLEKHG6;CHD9;KRTAP21-2;TKFC;RABL6;PARP14;CRY2;COX19;VPS26B;GRIPAP1;PAN2;KLHL22;SMUG1;BOLA3;WDR44;GNAS;THEM4;KANK4;ACBD5;CPTP;DCAF8;DDI2;FAM72A;ARHGEF16;YOD1;TASOR2;DAB2IP;LYPLAL1;RNF123;KAZN;ZFAND6;XAF1;DESI1;CAPRIN2;HMBOX1;ZNF746;ARMC6;MZT2B;CEP85;FAHD1;GIMAP6;TMEM88;SPSB3;CPLX2;PAOX;LCLAT1;CES3;C16orf89;DPP8;ATF7IP;NAPRT;DNMBP;UBE2R2;CBLL1;CEP68;CDC37L1;GET4;COPS6;MICAL3;ZC3HAV1;TICRR;CLASP1;KIF21A;RABEPK;UBE2Q1;CENPV;PATL1;DPP9;PRUNE1;NOXA1;LONP2;CHD1L;RPS19BP1;DDX42;CEP57;DTX1;PDSS2;RHPN2;CEP97;SIRT2;KLHL7;PARP9;CKAP2L;GSPT2;RASEF;XRN1;FCSK;RPTOR;AHI1;ZNF687;ARHGEF28;SLC66A2;GPD1L;KDM8;SYNPO;PHETA1;CARNMT1;AFAP1L2;MRPL50;EIF4E3;CNEP1R1;NHLRC2;KCTD6;ABCF1;TRPV1;NUP43;NUP35;CEP70;NEDD1;RHOXF1;TPCN2;FBXO30;ZCRB1;RHPN1;NEK9;DTX3L;ACMSD;PANK1;NSUN6;WIPF2;STYX;PDCD6IP;BRK1;BLNK;DNAJA4;ATXN2L;PALLD;ASB17;ASB13;ACOT12;ELMO1;TSC1;HSPH1;TBC1D5;NUP205;ANKS1A;ARPC1A;THRSP;PROX1;KAT2B;DDX17;PMM1;KHSRP;STMN2;RPL36AL;NT5C3B;FBXW5;FAM162A;ZUP1;PBXIP1;MIB2;ANKRD9;DCPS;BIRC7;FBXL8;PPCDC;LRRC45;HAUS1;CCDC124;AP2M1;CMBL;ASB9;CLIP3;HOOK2;FBXO17;MALSU1;THAP11;MOCOS;DNAJA3;PTCD3;TRIM11;NEIL1;SDSL;AURKB;CDCA7L;APIP;PDLIM5;ACY3;NARS2;ZBED3;WNK4;CDK5RAP3;SEC16B;CNDP2;PPP1R13B;TRIM47;C9orf72;PPP3R2;RMDN2;CCDC43;UROC1;ZNF641;RILP;ASB16;BBS4;MCCC1;TRIB1;RANBP9;MMS19;ACOX2;PSMD1;DDO;GPER1;MPHOSPH8;NUP88;MGLL;SIGMAR1;CDC6;SH3GL2;CITED1;RBM4B;NABP2;ELAC2;GRWD1;KLHDC3;ECSIT;DPH2;PLCD4;TRIM56;UBAC1;RTKN;DHRS4;APOO;BDH2;CHAC1;ADI1;CDCA7;SORBS1;GON7;PECR;RBCK1;PITPNM2;PUS3;ASPSCR1;UPF3B;UBXN6;AMBRA1;UBE2O;GRIP2;MAP1LC3B;EGLN1;BTBD1;TOLLIP;KLHL25;WWP1;NT5C3A;AP5M1;GABARAPL1;RAB1B;BCL11A;ISCU;DPH5;EPB41L4B;CDC42EP4;CHMP4B;CUEDC2;RBKS;FN3K;MAP1LC3A;WNK1;CIAO2A;ILRUN;ASB8;PTGES2;AKTIP;PSTPIP2;ELP3;UCK1;FN3KRP;PARVB;ETNK1;APOBEC3G;SENP2;MCCC2;ZFYVE28;GBA2;PDE11A;SEPSECS;CHMP1A;WDR6;TXNRD2;SSU72;RAB9B;MKKS;NIT2;INCENP;EXOSC3;ACSS2;BATF3;PXMP2;SPHK2;EIF4ENIF1;SMYD2;UBQLN4;PHPT1;HOMER2;CISH;BRWD1;C19orf12;MAN2C1;DECR2;SHFL;BLOC1S4;TXLNG;AP5S1;DCAF13;DNAAF2;PNPO;POLR3E;PLEKHJ1;ARGLU1;BEX4;HIF1AN;NMRK1;IRAK4;SIRT5;FBXL12;DPP3;ETAA1;SPHK1;MTMR4;PRR13;NUDT4;MAT2B;COMMD9;AKAP7;ZBTB4;ZFAT;PEMT;METTL1;EIF3K;COPS7A;AASS;ZRANB1;MLX;AMACR;PFDN2;NDUFA12;FKBPL;HOOK1;TSR3;HAO1;HSPB8;FBXO2;VPS28;LSM7;FBXO9;FBXL4;NUDT5;PCTP;FBXO5;AGO2;CNOT6;BARX2;NFU1;SYNPO2;USP18;OAZ3;VPS4A;ARHGAP26;STUB1;MAGED2;ING4;PSMD13;PPIE;CEP131;SMG5;EXOC7;ZC3H4;NIP7;GNE;PDE10A;CHKB;RUVBL1;TRAPPC4;GSTK1;AXIN2;SUGT1;NOSIP;DERA;STARD10;NDUFAF1;CIAO2B;MSRB2;FIS1;PTRH2;PRKAB1;IRS2;LSM5;CEP83;UCHL5;N6AMT1;ORC6;PPP2R3B;TRAPPC1;COPG1;NFS1;SAR1B;AP4B1;ARFGEF2;EPN1;WSB1;IGF2BP2;USH1C;TNFRSF11A;IVNS1ABP;SEC23IP;UBXN2A;SELENOW;NUBP2;ANKRD49;PLIN5;OSBPL11;GIMAP8;ZNF106;USP9Y;HERC3;PANK4;USP42;ACO2;WNK3;TRIM14;SYNC;GPRASP2;VPS9D1;USP17L18;AHCYL1;AMFR;LARP1B
smols	GO_molecular_function	GO:0034604	Pyruvate Dehydrogenase (nad+) Activity	6	0.862275	6	6.95833	1.03002e-05	0.00580288	PDHX;PDHA1;DLD;DLAT;PDHB;PDHA2
smols	GO_molecular_function	GO:0046933	Proton-transporting Atp Synthase Activity, Rotational Mechanism	16	2.2994	13	5.65365	5.55832e-09	8.35044e-06	ATP5PD;ATP5MG;ATP5F1B;ATP5PF;ATP5PB;ATP5F1A;ATP6V0C;ATP5F1D;ATP5F1C;ATP5PO;ATP5MF;ATP5F1E;ATP5ME
smols	GO_molecular_function	GO:0004300	Enoyl-coa Hydratase Activity	10	1.43713	7	4.87083	0.000120508	0.0493752	ECHS1;HADHB;AUH;ECHDC3;ECI1;ECHDC2;HADHA
smols	GO_molecular_function	GO:0008137	Nadh Dehydrogenase (ubiquinone) Activity	41	5.89222	28	4.75203	1.17102e-14	5.27777e-11	NDUFS8;NDUFA4;NDUFA1;NDUFB5;NDUFB3;NDUFC1;NDUFA2;NDUFS5;NDUFS7;NDUFS2;NDUFB1;NDUFS3;NDUFB6;NDUFA3;NDUFB4;NDUFB2;NDUFA7;NDUFC2;NDUFA10;NDUFB10;NDUFB7;NDUFV2;NDUFV1;NDUFA8;NDUFA6;NDUFA9;NDUFA12;NDUFB9
smols	GO_molecular_function	GO:0051539	4 Iron, 4 Sulfur Cluster Binding	42	6.03593	20	3.31349	4.31362e-07	0.000324025	NDUFS8;NDUFS7;NDUFS2;ACO1;SDHB;NDUFV1;NTHL1;PPAT;ETFDH;CDKAL1;NUBPL;DDX11;DPH2;ELP3;TYW1;MUTYH;NFU1;NUBP2;ACO2;RSAD1
smols	GO_molecular_function	GO:0051287	Nad Binding	35	5.02994	16	3.18095	1.19413e-05	0.00597993	IDH3B;NDUFS2;ALDH1A1;GAPDH;ALDH2;LDHB;AHCY;HIBADH;IDH2;NDUFV1;IDH3G;CTBP1;NNT;GPD1L;BDH2;NUDT6
smols	GO_molecular_function	GO:0030170	Pyridoxal Phosphate Binding	53	7.61677	21	2.75708	8.73006e-06	0.00562091	GCAT;GOT2;GOT1;TAT;DDC;ABAT;KYAT1;PDXDC1;PHYKPL;AADAT;GPT2;MTARC2;MOCOS;SDSL;ACCS;AGXT2;PNPO;CSAD;NFS1;OAT;PYGB
smols	GO_molecular_function	GO:0051082	Unfolded Protein Binding	113	16.2395	39	2.40155	1.25357e-07	0.000112997	AIP;HTRA2;DNAJB6;CLPX;CRYAB;APCS;HSPA1A;HSPA1B;HSPD1;CLU;HSPA8;DNAJB2;CANX;DNAJA1;HSPA9;SERPINH1;HSPE1;TUBB4B;CCT2;SCAP;DNAJA4;DNAJA3;NAP1L4;GRPEL1;MKKS;UGGT1;PFDN2;SPG7;NDUFAF1;AFG3L2;CDC37L1;NUDCD3;CCT6A;HSP90AB1;HSP90AA1;CDC37;DNAJB11;TRAP1;CCT4
smols	GO_molecular_function	GO:0003735	Structural Constituent Of Ribosome	157	22.5629	42	1.86146	6.4307e-05	0.0289832	MRPS12;MRPL33;NDUFA7;RPS4Y1;RPL35;RPL34;RPS20;RPL23A;RPS26;MRPS11;MRPS34;MRPS6;MRPL28;MRPL41;MRPS31;RPL36AL;MRPL24;MRPS24;MRPL34;MRPL57;MRPL32;MRPL37;MRPS18A;MRPL35;MRPS17;MRPS7;MRPS2;MRPL11;MRPS18C;MRPS23;MRPL4;MRPL22;MRPS25;MRPL16;MRPL2;MRPL15;MRPL44;MRPL12;MRPS5;MRPL49;MRPL23;MRPS9
smols	GO_molecular_function	GO:0003723	Rna Binding	1352	194.299	275	1.41534	4.45885e-09	1.0048e-05	GTPBP10;EIF1AY;MRPS12;HMGB3;TPD52L2;HTATSF1;AHCYL1;URB1;CDC40;EIF1B;EDF1;NOL3;CS;CSDE1;SNRNP200;POP7;PRPF6;NSA2;CNOT4;LSM8;GOT2;C4BPA;EIF4E;HSP90AA1;HSP90AB1;SNRNP70;HMGB1;UBC;HSPA1A;HSPA1B;VSIG8;HSPD1;HSPA8;XRCC6;PKM;HNRNPL;GSPT1;EZR;H1-2;DDX5;CDH2;EIF2S2;ACO1;UBA1;HNRNPA2B1;EIF4B;ATP5F1A;PSMA1;DDX6;U2AF2;MAP4;CANX;PEBP1;CSTF2;ATP5F1C;SRP14;BRCA1;HSPA9;CCT6A;MDH2;ACAA2;RPL35;MATR3;TSFM;MTIF2;PRRC2A;RPL34;TUFM;SARS1;SERPINH1;METAP2;CCT4;PAPOLA;NR0B1;RBM5;MRPL12;SUCLG1;SUB1;EIF5;HADHB;ADK;ADAR;SNU13;HNRNPH2;EIF3B;RPS20;HSPE1;SUMO2;YWHAG;YWHAE;SNRPE;SNRPD2;RPL23A;RAN;RPS26;YWHAZ;EIF4G2;PRR3;MRPS5;MRPS11;MRPS9;HMGN5;ARF1;CLTC;FKBP3;HNRNPU;SRSF2;EWSR1;ALDH6A1;RNASEL;EXOSC9;PRDX1;SRSF1;DHX9;SSRP1;TRAP1;TRIM32;MRPL28;TARDBP;SRSF9;SF3B2;BYSL;CIRBP;EIF4A2;FRG1;EFTUD2;PWP2;PCBP1;PUM3;MRPL23;IMMT;CPEB4;FASTKD1;RBM48;ZC3H13;IBA57;MRPL2;LARP1B;ARL6IP4;HEATR6;TWF2;CAPRIN2;XIRP1;TRMT10C;FASTKD5;ZC3HAV1;PATL1;RBM23;METTL16;RPS19BP1;DDX42;RBM45;CHERP;MRPL41;RBM12B;RAVER1;SUPV3L1;GSPT2;RPUSD2;XRN1;SELENOH;PUSL1;ARHGEF28;RPP25L;DDX51;KRI1;ABCF1;EXD1;UHMK1;ZCRB1;PTCD2;TFB1M;ATXN2L;PRPF31;PSPC1;H1-10;MYO18A;MRPS31;RPGR;DDX17;KHSRP;TBRG4;MRPL24;FUBP1;RPUSD4;CCDC124;MRPS24;PTCD3;NAF1;FUBP3;GFM1;EYA1;HSD17B10;HNRNPAB;NAP1L4;EBNA1BP2;RBM4B;ELAC2;GRWD1;TRIM56;DDX23;REPIN1;SF3B5;SRRT;NUSAP1;MRPL32;MRPL4;HELZ2;MRPS26;MRPL37;PUS3;UPF3B;UBE2O;REXO4;DDX24;PARP12;NUCKS1;ZNF106;CDC42EP4;ESF1;ZNF768;TFB2M;BICC1;DHX33;MRPL44;APOBEC3G;WDR6;ALG13;NGRN;NOP10;MRPL40;EIF4ENIF1;STAU2;SHFL;DCAF13;IMP3;RBM28;MRPL22;MRPL39;MRPL15;MTRES1;EIF3K;ZC3H7B;AGO2;MCTS1;CNOT6;PPIE;ZC3H4;NIP7;MRPS28;MRPS7;MTO1;NOSIP;LUC7L2;MRPL11;NOP16;MRPS23;FAM32A;CSDC2;RBM7;UCHL5;IGF2BP2;SEC23IP;RBMXL1;LSM7;EXOSC2;PRPF40B;RPS4Y1;EXOSC3;DHX32;LSM5;FASTK;TDRD9;APOBEC2;APOBEC3D
smols	GO_molecular_function	GO:0005515	Protein Binding	12113	1740.79	1901	1.09203	2.92219e-08	3.29258e-05	UBA6;MED19;SHISA3;ILVBL;SERTM1;WDR27;CCDC66;VWA8;GTPBP10;RCCD1;SOWAHB;TRABD2B;YJEFN3;MYH7B;WASHC1;ZNF785;CENPX;MEI4;MCRIP1;TMEM262;EYA2;AIP;NDUFS8;PSMD9;RNF103;MEN1;PGRMC1;PDHX;FOXE1;NDUFA4;KRIT1;PITPNM1;ACKR2;PEX12;ACACB;SCD;SDHD;NDUFAB1;CYB561D2;COPE;RFXANK;EIF1AY;CDC42EP2;CCS;ABLIM1;DVL1;STX16;ABCD4;ENC1;RRH;ACOT8;CPLX1;PSMA7;PHYH;OPLAH;AIM2;CASQ2;AZIN1;ZBTB5;CEP290;ZBTB7B;TRIM24;MRPS12;OGT;RAD51B;HMGB3;INPPL1;GRIN2D;TOX3;MAGEB2;SOCS1;ZZEF1;PJA2;ADAM12;SEPTIN4;ZNHIT1;ZBTB43;HSPA12A;ADCY6;MTSS1;TPD52L2;HTRA2;LAMTOR5;B4GAT1;TNFSF14;FRS3;SYT7;DNPH1;TIMM44;CHMP2A;TSPAN6;NDUFB5;HTATSF1;SYNGR1;SYNGR2;SLC37A4;AHCYL1;NDUFS5;ORC4;HS6ST1;NUAK1;MGRN1;TBC1D4;NUPR1;SNX3;NPHS1;CDC40;NMT2;TLR5;GFRA3;PRMT3;SRPX2;PLA2G6;EIF1B;DPM1;PFKFB2;GAS7;EDF1;NOL3;OBSL1;RAB11FIP3;PPP6R2;SIN3B;DNAJB6;COQ9;NDUFS7;RTN2;NDUFS2;NIPSNAP2;PDCD6;MPDU1;ZNF217;PTP4A3;VAMP4;ULK1;MED24;ERLIN1;GPC4;NDUFS3;ECI2;BANF1;CSDE1;SCGB2A1;USP2;SNRNP200;STK16;WDHD1;PALM;RHBDL1;POP7;RPP40;PPP1R37;DGAT1;SOAT2;BCAS2;ATP5PD;FLOT1;CDK2AP2;ATP5MG;SNAPC5;CLPX;ZFAND5;PDE9A;TOX4;RHOBTB1;UBXN7;PRPF6;CDK14;UBOX5;AP2A2;CAMTA2;ARHGEF15;SOX30;TJP3;DIRAS1;RPP14;FSBP;ZNF202;NDUFB6;MFN2;UBL3;GABARAP;NDUFA3;NDUFA7;OAZ2;RTN3;STBD1;TNKS;VAPB;NDUFC2;SIX3;ATG7;LYPLA2;ARIH2;TNFAIP8;SLU7;RAPGEF3;BRI3;TGDS;CLDN9;MPC2;METTL18;PCNT;CNOT4;EYA4;POP4;LSM8;TTC4;CAVIN2;BAG3;AIFM1;NUDT14;ABHD16A;EPPIN;CBX7;LGI1;MBD3;NDUFB10;HAND1;CLPTM1;ZBED1;MOCS2;PEX11B;WNT11;APBA3;CCNE2;LDHA;ALDH1A1;GLUD1;SOD1;F9;REN;ADA;HRAS;FSHB;IGF2;IL1A;CRYAB;APCS;BGLAP;KLKB1;C4BPA;PRNP;OAT;CD74;GAPDH;CAPNS1;MT1A;MT1E;MT1F;GNAI2;IGF1;ATP1A1;ATP1B1;CHGB;LGALS2;CYP1A2;ALPL;EDN1;ATP5MC1;CALB1;ATP5F1B;EIF4E;GPI;TH;FABP1;LDHB;NEFM;CSF1R;C8A;CAPN1;HSP90AA1;UQCRH;LAMB1;RET;FH;GJB1;NGFR;HSP90AB1;ASNS;PDHA1;CYC1;MET;SNRNP70;ADRA2A;NMB;CD63;HMGB1;FBP1;TPM1;CLTA;DLD;COX6C;UCHL1;H2AZ1;TFPT;UBB;UBC;LIMS4;HSPA1A;HSPA1B;CALM3;SCHIP1;COX8A;DLAT;NR2F6;COX5B;HSPD1;CLU;GHR;ACP2;HSPA8;PDHB;PYGB;NAT2;FGFR1;UBL4A;ESRRA;PC;DMD;F5;CKB;BCKDHA;XRCC6;COX4I1;IFITM1;CEACAM1;ETFA;GYS1;HGF;HCLS1;COX7A2;DRD2;PKM;HOXB2;SLC2A4;HNRNPL;UQCRB;CPN1;GSPT1;EZR;VEGFA;COX7C;NQO2;ANK1;PPP3CB;GCFC2;H1-2;SELE;ATP2A2;PLCG2;FAH;ZNF23;TMEM11;SMPD1;HOXB9;NDUFB7;TAT;DDX5;PFKL;CR1;PSMC3;ATF4;ATP5PF;PAM;CDH2;MYL12A;EPOR;POLR2C;POLR2E;NDUFV2;SRM;ITIH1;FST;EIF2S2;TCN2;RAB3A;COX5A;DDC;ATP6V1C1;MAOA;ACO1;ZNF10;SYT1;TAF1;SDHB;OSBP;PCMT1;IDS;UBA1;ENPP1;HNRNPA2B1;PRKACB;UQCRC2;AADAC;PROZ;S100A1;HRC;GCSH;AHCY;EIF4B;PAX3;CPT2;COX7A1;COX7B;CRHBP;KDELR1;ATP5PB;ACP1;DNASE1;TACR1;DNAJB2;ATP5F1A;PSMA1;PSMA3;DDX6;U2AF2;IVD;CNTF;PLN;FKBP2;CNTFR;AK4;MAOB;MAPK3;ATP6V0C;MAP4;CANX;POU1F1;PSMB4;PSMB6;HTR2A;MSX1;SMARCA1;PDHA2;ERP29;PRDX5;GCHFR;PRDX3;ATP5F1D;ECHS1;PEBP1;PPP2R1A;BDKRB2;AVPR2;HMOX2;SLC6A1;AGTR1;SDHA;GDI1;HOXC9;PRKAR1B;PRKAR2B;DNAJA1;AKT2;UQCRC1;HIBADH;PRDX2;KIF5B;CSTF2;MCM5;CNR2;PFN2;PHB1;NF2;THBS4;SCN4A;AGL;BSG;GLRX;CHI3L1;ARL2;MAP2K2;ZNF76;ATP5F1C;ATP6V1E1;CHRNA7;SREBF1;DLST;GPX4;CFHR2;SRP14;FDFT1;TALDO1;ETFB;BRCA1;HSPA9;CCT6A;MDH1;HADHA;ID1;OPRL1;GARS1;TSPAN7;ACTR1B;CASP3;ACAA2;PRCP;HTT;SLC1A2;SLC1A1;MATR3;CRYBB2;RAD52;AFM;CHRNA4;GATA4;TSFM;VDAC2;MAPK8;PHKA2;BAG6;MAP2K3;BRCC3;MAP1B;RAP1GAP;CAPZB;UQCRFS1;ATP5PO;SLC6A12;ATP5MC3;TM4SF4;NRIP1;PSMD8;PRRC2A;CSNK1D;SLC4A3;POLD2;MAPKAPK2;RPL34;RPIA;TUFM;CDC34;SARS1;PSMB2;ACADVL;ACOT2;HINT1;PSEN2;NDUFV1;GSK3A;LIG3;LIG4;CDKN1C;KHK;MEOX1;MEOX2;SULT1A1;EMD;SERPINH1;ST13;METAP2;TOB1;HLCS;CDK9;CCT4;PAPOLA;RAB7A;RAB27A;RORC;DUSP3;MMP15;ZNF84;IDH3G;GALK1;BCAP31;TPMT;P2RY4;SUOX;USP11;CLCN7;AFF1;NR0B1;MNAT1;NDUFA8;MYOM1;KPNA1;POLR2J;ARHGDIA;MSH6;VAV2;ZNF135;RBM5;EFNA4;MRPL12;SUCLG1;PGGT1B;CLTCL1;MAPK12;SUB1;HIRA;PMS2;MYOM2;ATP1B3;EPHB1;EMP3;NAPA;EIF5;APOC4;TMBIM6;MFAP3;HADHB;MTTP;CASP7;ADAR;LAMB2;FOXA3;SNU13;HNRNPH2;EIF3B;BID;AP1S2;ATP5F1E;ATP5ME;PEX3;CLDN12;RWDD2B;SYNJ2BP;RGS8;H2BC5;LILRA4;SEC61G;TPI1;PPP4C;RPS20;UBE2M;ISL1;ATP6V0D1;PCBD1;HSPE1;SUMO2;YWHAG;PPP1CB;UBE2H;YWHAE;SNRPE;SNRPD2;PPP2CB;RPL23A;RAN;RPS26;FKBP1A;BLCAP;VAMP2;YWHAZ;CSNK2B;TUBB4B;UBXN2A;HBB;CYP4F2;EIF4G2;CCT2;SLC35B1;NTHL1;CRADD;PRR3;MT1X;MRPS11;MRPS6;MRPS9;ARF1;ARF5;RHOG;CCZ1;VLDLR;XIAP;CYCS;CDK5;CDK16;CLTC;FKBP3;HNRNPU;IRF9;BEX3;PLIN5;SET;SRSF2;AMPD3;PFKP;EWSR1;SPIB;SLC6A3;OCRL;PLCB3;DHODH;OGDH;ID2;MAP2K1;GSTM4;HHEX;PTS;MVK;ERCC6;KCNC4;ZNF92;UBXN1;GBE1;TLE2;PRKCQ;GLO1;AKR1C1;YWHAH;RNASEL;SLC18A2;PPP2R3A;EXOSC9;MEF2C;TYRO3;APLP2;ZNF33B;PRDX1;DLX2;KLC1;SRSF1;ACTN3;TLE5;DHX9;DMTN;PUDP;SSRP1;SMAGP;PMPCA;KIF1A;SCAP;SREBF2;ARHGEF5;SMARCB1;TRAP1;TRAF2;BNIP1;ECH1;FLII;TRIM32;COASY;MRPL28;GPS1;IK;RLF;NR1H3;TARDBP;AIMP2;MAP2K5;ERCC8;GPS2;NME3;MAP3K1;SRSF9;MAD2L1;CTBP1;MRPL49;ORC1;SNTA1;SF3B2;TMED1;FZD5;SMAD4;TCIRG1;BIRC2;TRPC3;PPP1R1A;SERINC3;EIF4EBP2;CAMK2G;DGKZ;STIM1;PEX6;AAMP;CACNA1S;THOC5;SPTAN1;EXOSC2;SNTB1;TUBB2A;GTF2H3;BYSL;CIRBP;COL4A6;COX17;CCNI;SCARB2;DGCR6;TRIM14;ARHGEF7;WRN;FHL2;EIF4A2;ENDOG;FASTK;FRG1;GAMT;NFE2L1;SCN5A;HIC1;KCNJ11;TMEM187;ESPL1;PPP2R5D;COG2;MEF2D;STARD3;ARID5B;DRAP1;ARHGAP19;SPCS2;HERPUD1;MAD2L1BP;MORF4L2;EFTUD2;SNX17;DAZAP2;ARL6IP1;BRD3;PDIA6;PDK2;EBP;CDK10;PTPA;ANKRD1;PCBP1;PUM3;SIX1;SURF1;TAF11;SLC9A3R2;HMGN3;INPP5J;MAPK11;CD226;MLF2;ZKSCAN8;TBCC;KCNJ8;USF2;RAB11B;ETFDH;PKN1;CRY1;DDB1;MRPL23;CDC37;MAP3K11;DBN1;MAPKAPK3;NRF1;ATP2B3;KYAT1;GUK1;HAGH;NDUFA9;RTN1;IMMT;SYT16;ODAPH;CPEB4;SPINK13;AAK1;KIZ;C2orf68;CCDC57;RFX4;NBPF1;PLEKHG6;ALKBH6;KRTAP21-2;TKFC;LSM12;PUS10;ADCK5;HSDL1;TSGA10IP;RABL6;VMA21;PARP14;CCDC153;SV2C;MTERF2;CRY2;C5orf22;COX19;VPS26B;ACSF3;CTXN3;GRIPAP1;MSS51;SYTL3;PAN2;C4orf46;LIN52;KLHL22;TRMT12;EIPR1;SMUG1;FASTKD1;BOLA3;TMEM177;CCDC93;CCDC157;EAPP;TMEM41B;ALG10;TAF7L;FAM76B;COQ5;WDR44;GNAS;FAM209A;SPDYC;CLEC12A;COX20;RBM48;CLVS2;MARCHF8;THEM4;HIVEP3;ZC3H13;PDSS1;IBA57;KANK4;ERCC6L2;DCAF8;ATPAF1;DDI2;NDUFAF5;FAM72A;CEP350;ARHGEF16;CDKAL1;YOD1;TASOR2;DAB2IP;FYB2;LYPLAL1;IER5;MICOS13;EGFLAM;LARP1B;TBC1D9B;ARL6IP4;KAZN;ACSM2B;LEMD1;SLC6A19;REP15;IQSEC1;ZFAND6;XAF1;SIGIRR;LAMTOR1;GLYAT;TWF2;DESI1;CAPRIN2;MFSD5;ALKBH2;HMBOX1;ZNF746;RGMB;PRPF40B;FAAP20;MZT2B;SLC48A1;LETMD1;CEP85;FDX2;C22orf39;TMEM154;SLC27A1;TMEM88;DCUN1D2;IYD;TMEM65;TTC33;TRAT1;SPSB3;FOXR2;CNST;ATAD2;TMED8;BRICD5;CPLX2;APOA5;TMEM220;KLHL17;KLHL24;SASS6;TMEM205;LCLAT1;LRRN1;ABHD15;DPP8;ATF7IP;RAD9B;NAPRT;DNMBP;CERS6;ADAMTSL5;TRIM72;CCDC81;RUFY4;SHLD3;RNF207;SLC16A12;TOM1L2;GTF2H5;XIRP1;UBE2R2;TMUB2;CBLL1;ADAMTS13;CEP68;RNF44;TRMT10C;CDC37L1;RTL10;MIGA2;GET4;COPS6;LPCAT2;DHX32;SH3BP5L;FASTKD5;EEPD1;ZC3HAV1;TICRR;NUP54;DGLUCY;GRINA;CLASP1;KIF21A;CFAP91;HDGFL2;CEACAM19;PRRT2;RABEPK;ADAT2;UBE2Q1;CENPV;GLRX5;DAAM2;PATL1;DPP9;TADA2B;PRUNE1;RBM23;SLC9B2;NOXA1;ZNF410;LONP2;CHD1L;PROSER2;LDHD;RPS19BP1;HOGA1;DDX42;CEP57;DTX1;NDUFA11;PDSS2;CPNE8;KLB;IRF2BP1;RBM45;PLXDC1;SPATA2L;PHYKPL;PLD3;UNC5CL;PRR15;SLC9A9;NUDCD3;NOSTRIN;SLC41A1;CEP97;NAXD;CCDC28A;TRIM59;ZBTB8OS;SCN4B;CHERP;SIRT2;FAM20C;MRPL41;KLHL7;PARP9;RBM12B;RAVER1;SUPV3L1;GSPT2;ZZZ3;C1orf174;KIAA2013;GARIN4;SAXO1;SCYL3;XRN1;SLC38A6;RDH10;FCSK;RPTOR;AHI1;C4orf33;ZNF687;THEMIS;ZNF710;PYROXD2;SLC66A2;MT1M;CIART;SLC43A2;KDM8;ZNF664;PALS1;SYNPO;LARGE2;RIBC1;PNKD;PHETA1;FBXO39;CARNMT1;HDDC3;ZGPAT;DHRSX;NOPCHAP1;RPP25L;RNF10;TMEM86B;ZBTB2;IGSF1;GCSAM;KASH5;FITM2;ZFAND2A;TMCO5A;CCDC185;PAF1;ZNF433;EFHB;BEND7;FRMD1;RNF152;ZFP41;ZNF441;CEP120;CNEP1R1;FAM133A;EXD3;DTX3;SCAI;C12orf50;THAP8;ZBTB8B;ATP11C;ZSCAN1;NHLRC2;POC1A;KCTD6;ZNF784;ZBTB34;MTLN;ZNF740;CHDH;ABCF1;CCDC112;TRPV1;CHST13;NUP43;NUP35;GJC3;TOR1AIP2;EXD1;CEP70;NEDD1;RHOXF1;TPCN2;NCOA7;COQ8A;RNASE11;SCAMP5;GADD45GIP1;UHMK1;NUBPL;DEPTOR;KLHDC4;ZSCAN18;ZCRB1;ZCCHC10;TMEM167A;CCER1;LRRC20;FAM200A;SPPL2B;RHPN1;NEK9;CD200R1;DTX3L;MYOZ3;HELQ;ACMSD;EOLA1;DCAF11;TRPC4AP;WFIKKN2;CREB3L4;WIPF2;STYX;PDCD6IP;ZNF296;BRK1;LTO1;TMEM255B;NSMCE1;BLNK;PTCD2;TMEM171;ANKRD49;TFB1M;TNFAIP8L1;PCNP;DNAJA4;SPRYD4;DYDC1;MAIP1;ATXN2L;GIMAP1;NEU4;RTN4IP1;PRPF31;PALLD;ATRIP;PSPC1;CNKSR2;ASB13;PIBF1;THAP4;ACOT12;ATG4A;CHCHD10;ZCCHC14;SLC39A7;TRIB2;CPT1B;SLC7A6;TM9SF4;ELMO1;DCUN1D4;FAM168A;TSC1;HSPH1;TBC1D5;ZNF592;MYO18A;ZNF516;NUP205;ANKS1A;MRPS31;THRSP;PROX1;KAT2A;KAT2B;RPGR;DDX17;PMM1;EXTL1;KHSRP;STMN2;GTF3C6;CNKSR1;ZKSCAN4;LSM10;RPL36AL;ARL11;SLC35B4;HDAC10;GFM2;NT5C3B;FBXW5;NXPE3;GTPBP3;TBRG4;FAM162A;KIAA1191;ISOC2;FUBP1;TMEM143;ZUP1;PBXIP1;MCUR1;MIB2;CLDN23;BORCS7;TMEM186;RGMA;PINX1;TRIM43;ZBTB8A;SARAF;ZBTB9;FAM136A;MIEF2;ROPN1L;DCPS;BIRC7;FBXL8;PPCDC;RPUSD4;ACSF2;EVI5L;LRRC45;ISOC1;HAUS1;AP2M1;GPRASP2;DNAJC19;RMC1;ASB9;CLIP3;MRRF;SMIM19;YIPF6;HOOK2;FBXO17;MALSU1;THAP11;MRPL53;MOCOS;SLC10A4;MFSD3;SMIM12;DNAJA3;PTCD3;MMAB;SAT2;TRIM11;DDX11;SLC47A1;SCRN2;TRMT61A;HMCES;IMP4;SLC35A4;BSCL2;AURKB;FAHD2A;PLPPR2;CDCA7L;APIP;LIN37;ZNF764;POM121;TONSL;PEX11G;PDLIM5;CRELD1;ACY3;MS4A3;NAF1;MRFAP1L1;DHTKD1;FUBP3;PPP1R16A;COX14;SUCLG2;WNK4;CDK5RAP3;SEC16B;VPS50;L3MBTL3;NEURL4;MS4A4A;SLC41A2;ZFYVE19;RITA1;ARL5B;ZNF512B;PPP1R13B;DHRS1;C8orf48;DNAJC30;C9orf72;RSKR;PPP3R2;RMDN2;KLHL15;BMERB1;HSPA12B;CCDC43;UROC1;RILP;ZNF830;ZFP3;ZNF599;ASB16;GUCD1;PRAP1;NECAB3;UHRF2;LENG8;SLC2A13;ACCS;NR1H4;BBS4;GFM1;MCCC1;TRIB1;RANBP9;PLEKHF1;PPP1R9B;TBX15;ZNF587;MMS19;RMDN3;ACOX2;ATP6V0B;PSMD1;DDO;EYA1;EYA3;NEU1;GPER1;MPHOSPH8;NUP88;PKP4;SDHC;CHP1;MGLL;HSD17B10;SEPTIN5;SIGMAR1;HNRNPAB;NAP1L4;MGST2;CDC6;TXN2;EBNA1BP2;RNF5;PKP2;SH3GL2;CITED1;CITED2;RARRES2;RASL11B;NIPSNAP1;FAM118B;PAIP2;RBM4B;NABP2;GRWD1;TCF25;KLHDC3;ECSIT;DPH2;MRPL57;ANTKMT;APOL2;NRIP2;NAA38;PLCD4;ZNF251;REEP2;FDXACB1;TRIM56;PRADC1;NICN1;TACO1;TINF2;C17orf80;UBAC1;PCGF1;CCM2;YIPF4;RTKN;PHAF1;MTG1;NDFIP1;SYT11;WAC;TMEM208;ZNF692;LMF2;TRMO;CCDC28B;DDX23;APOO;BDH2;CHAC1;ABHD6;ADI1;EMC6;FICD;C2orf49;TMEM147;TRMT61B;TMUB1;TIMM21;TARS2;RTL8A;SF3B5;CYREN;FAIM2;CDCA7;MND1;CARD10;SORBS1;TM2D2;LGR4;OSBPL11;TMEM120A;BCL2L13;SRRT;QTRT1;CFHR5;NUSAP1;GON7;DGCR6L;RTF2;KDM5D;MRPL32;MRPL4;PCGF6;ACE2;FGFBP2;HELZ2;RBCK1;WNK3;ASPSCR1;UPF3B;TBL1XR1;UBL5;PPP1R12C;ULBP2;UBXN6;SLC19A3;ROPN1B;DPY30;AMBRA1;UBE2O;YIPF3;ROGDI;MAP1LC3B;REXO4;DDX24;EGLN1;ZNF350;RAB33B;BTBD1;TOLLIP;QRICH2;RSPH6A;WWP1;NT5C3A;QRSL1;GABARAPL1;RAB1B;C11orf54;ING2;CYSTM1;ISCU;ECRG4;EHD4;VPS11;HSD3B7;TSPYL2;SLC38A1;RASSF4;CHRD;CLEC4M;GHITM;CDC42EP4;SEMA6B;LIME1;CHMP4B;CUEDC2;RBKS;MAP1LC3A;WNK1;SMOC1;ZHX3;SENP3;EHD1;ZNF768;CIAO2A;CCDC134;ILRUN;RETREG1;DHX33;ACSS3;BCAS3;RNF167;GAREM1;ASB8;SYNC;PTGES2;RMND5A;EVA1A;AKTIP;ANKZF1;MED20;ARMT1;MRPL44;USP42;ELP3;EBF2;C17orf75;GRPEL1;NTN4;PARVB;ETNK1;SPACA1;APOBEC3G;SENP2;MCCC2;ZFYVE28;MAGEE1;GPAM;ZFP14;SEPSECS;CHMP1A;WDR6;TXNRD2;HMG20A;SSU72;RAB9B;MYNN;NGRN;NOP10;CD320;MKKS;TIMMDC1;MRPL40;C12orf4;INCENP;EXOSC3;PRDM8;PRMT8;BATF3;CYP26B1;PXMP2;SPHK2;EIF4ENIF1;SMYD2;UBQLN4;PHPT1;SERINC1;C1GALT1;CREBZF;SLC7A10;HOMER2;SALL1;ZNF275;CISH;KLC4;CCM2L;DECR2;STAU2;SHFL;LMBRD1;BLOC1S4;LIN7C;AP5S1;POT1;DCAF13;IMP3;UQCC1;SLC38A7;DNAJC11;DNAAF2;PNPO;TMEM38B;PLEKHJ1;MED9;ARGLU1;BEX4;FAM118A;ZNF446;HIF1AN;AURKAIP1;CLN6;NMRK1;IRAK4;NDUFB11;OCIAD1;TMEM161A;CHCHD3;SYBU;RNF186;PAQR5;FBXL12;DPP3;BARHL2;SCN3B;ETAA1;SPHK1;MTMR4;DONSON;UGGT1;PRR13;CLIC5;NUDT4;ZNF224;HSPBP1;MAT2B;CABP1;COMMD9;MRPL15;NDUFAF4;HACD3;EMC3;NDUFA13;AKAP7;MTRES1;TMEM14C;ZBTB4;VPS18;SUCLA2;DPM3;ZNF219;DKK3;METTL1;EIF3K;DNAJB11;DKK2;MORF4L1;COPS7A;CLN8;HSPB7;APEX2;ZNF212;MTFP1;ZNF629;GIMAP2;ZRANB1;FETUB;CACFD1;ZC3H7B;MLX;POLG2;PFDN2;GPN3;NRBP1;NDUFA12;GLS2;CD84;MUTYH;ATP5IF1;AK3;FKBPL;GPR160;HOOK1;HSPB8;STOML2;ZNF221;FBXO2;NAGPA;VPS28;LSM7;FBXO9;FBXL4;DNAJC12;PILRB;NUDT5;PCTP;ERG28;IKZF2;FBXO5;AMFR;AGO2;TBX21;MCTS1;ACSL5;OGDHL;MRTFB;CNOT6;TBC1D24;TPCN1;CIZ1;FZD10;STAP1;BARX2;NFU1;PRPF19;SYNPO2;USP18;OAZ3;VPS4A;ARHGAP26;STUB1;MAGED2;ING4;PPIE;ABCG2;TIMELESS;CEP131;PLCL2;SMG5;ANKRD26;EXOC7;MAPK8IP3;ZC3H4;MAPRE3;MGAT4B;SPG7;AURKC;ZNF148;NIP7;GNE;LIPT1;GINS2;HPSE;PLAA;RUVBL1;RASD1;BCS1L;SLC5A6;TRAPPC4;VPS9D1;PKIG;SLC35A3;SLC9A8;STXBP5L;ZNF256;RCL1;GSTK1;COA3;MRPS17;POLDIP2;AXIN2;KLHDC2;CDIN1;UBE2D4;KLF13;SUGT1;COQ6;NOSIP;DERA;TMX2;STARD10;NDUFAF1;LUC7L2;COQ4;MRPL11;PPIL1;CIAO2B;MSRB2;FIS1;PAM16;MRPS23;PTRH2;FAM32A;TBX22;ZNF711;PRKAB1;TCAF1;MARF1;TLN2;IRS2;AFG3L2;LSM5;SAMM50;OARD1;CSDC2;PPME1;TRIM17;RBM7;TIMM22;CEP83;HEY1;UCHL5;TIMM13;N6AMT1;ORC6;GMPPB;PPP2R3B;TRAPPC1;NOX1;TSSC4;MPC1;SNX11;FLVCR1;NUBP2;HEBP2;MRFAP1;LRRFIP2;RAD54B;COPG1;NFS1;SAR1B;AP4B1;SELENOK;ARFGEF2;BZW2;EPN1;WSB1;TAF6L;IGF2BP2;SLC30A1;NDUFB9;USH1C;TNFRSF11A;MYO16;IVNS1ABP;SEC23IP
smols	HumanPhenotypeOntology	HP:0003456	Low Urinary Cyclic Amp Response To Pth Administration	8	1.1497	8	6.95833	4.46466e-07	0.000125108	STX16;STX16;GNAS;GNAS;GNAS;GNAS;GNAS;GNAS
smols	HumanPhenotypeOntology	HP:0002161	Hyperlysinemia	5	0.718563	5	6.95833	0.000108336	0.0124544	AASS;AASS;AASS;NADK2;NADK2
smols	HumanPhenotypeOntology	HP:0008314	Decreased Activity Of Mitochondrial Complex Ii	8	1.1497	7	6.08854	1.91776e-05	0.00291468	NFS1;MIEF2;IBA57;SDHA;SDHB;SDHD;ISCU
smols	HumanPhenotypeOntology	HP:0007346	Subcortical White Matter Calcifications	6	0.862275	5	5.79861	0.000563071	0.0467505	ERCC8;ERCC8;ERCC6;ERCC6;ERCC6
smols	HumanPhenotypeOntology	HP:0003530	Elevated Circulating Glutaric Acid Concentration	6	0.862275	5	5.79861	0.000563071	0.0471874	DNAJC19;ETFA;ETFB;ETFDH;GCDH
smols	HumanPhenotypeOntology	HP:0003427	Thenar Muscle Weakness	6	0.862275	5	5.79861	0.000563071	0.0476326	BSCL2;BSCL2;GARS1;GARS1;GARS1
smols	HumanPhenotypeOntology	HP:0003426	First Dorsal Interossei Muscle Atrophy	6	0.862275	5	5.79861	0.000563071	0.0480862	BSCL2;BSCL2;GARS1;GARS1;GARS1
smols	HumanPhenotypeOntology	HP:0008972	Decreased Activity Of Mitochondrial Respiratory Chain	35	5.02994	27	5.36786	1.75776e-15	1.57618e-12	MTFMT;SUCLA2;DGUOK;ECHS1;NDUFA13;TACO1;LIPT1;NFU1;BOLA3;NDUFA2;NDUFA4;NDUFA9;NDUFA10;NDUFS2;NDUFS3;NDUFV1;NDUFS8;NDUFV2;PDHA1;NDUFAF5;NDUFS7;SDHA;FOXRED1;NDUFA12;SURF1;SLC19A3;TK2
smols	HumanPhenotypeOntology	HP:0002928	Decreased Activity Of The Pyruvate Dehydrogenase Complex	39	5.60479	30	5.35256	5.13294e-17	5.75338e-14	MTFMT;DLAT;ECHS1;ECHS1;NDUFA13;TACO1;GLRX5;GLRX5;LIPT1;NDUFA2;NDUFA4;NDUFA9;NDUFA10;NDUFS2;NDUFS3;NDUFV1;NDUFS8;NDUFV2;PDHA1;PDHA1;PDHB;NDUFAF5;NDUFS7;SDHA;FOXRED1;NDUFA12;SURF1;SLC19A3;PDHX;PDHX
smols	HumanPhenotypeOntology	HP:0011458	Abdominal Symptom	8	1.1497	6	5.21875	0.00036244	0.0325	STX16;GNAS;GNAS;GNAS;MEN1;PRNP
smols	HumanPhenotypeOntology	HP:0003472	Hypocalcemic Tetany	8	1.1497	6	5.21875	0.00036244	0.0328283	STX16;GNAS;GNAS;GNAS;GNAS;GNAS
smols	HumanPhenotypeOntology	HP:0001985	Hypoketotic Hypoglycemia	19	2.73054	14	5.12719	3.83696e-08	1.32331e-05	ACADVL;AKT2;CPT1A;CPT2;CPT2;CPT2;HADHA;HADHA;HADHA;HADHB;HADHB;HADH;HADH;KCNJ11
smols	HumanPhenotypeOntology	HP:0008586	Hypoplasia Of The Cochlea	10	1.43713	7	4.87083	0.000212946	0.0207553	DDX11;EYA1;EYA1;EYA1;SLC26A4;SIX1;SIX1
smols	HumanPhenotypeOntology	HP:0000852	Pseudohypoparathyroidism	13	1.86826	9	4.81731	2.7484e-05	0.00373407	STX16;STX16;GNAS;GNAS;GNAS;GNAS;GNAS;GNAS;GNAS
smols	HumanPhenotypeOntology	HP:0011923	Decreased Activity Of Mitochondrial Complex I	60	8.62275	41	4.75486	1.21515e-19	1.81604e-16	SUCLG1;SUCLG1;TXN2;TXN2;TSFM;NDUFAF1;TIMMDC1;TIMMDC1;MIEF2;MRPS23;GTPBP3;NDUFA11;GFM1;IBA57;NDUFAF4;NDUFA1;NDUFA6;NDUFA8;NDUFB3;NDUFB9;NDUFB10;NDUFB10;NDUFC2;NDUFS2;NDUFS3;NDUFV1;NDUFS8;NDUFV2;TIMM22;MRM2;NDUFB11;NDUFAF5;NDUFAF5;NDUFS7;PTCD3;QRSL1;MRPL12;FOXRED1;NUBPL;TK2;ISCU
smols	HumanPhenotypeOntology	HP:0012120	Methylmalonic Aciduria	22	3.16168	15	4.74432	6.46513e-08	2.07046e-05	SUCLG1;SUCLG1;SUCLA2;SUCLA2;ACSF3;ACSF3;CD320;PRDX1;ABCD4;LMBRD1;LMBRD1;TCN2;TCN2;MLYCD;MMAB
smols	HumanPhenotypeOntology	HP:0011924	Decreased Activity Of Mitochondrial Complex Iii	18	2.58683	12	4.63889	2.08112e-06	0.00044432	SUCLG1;SUCLG1;NFS1;TXN2;TXN2;TSFM;MIEF2;GFM1;TIMM22;QRSL1;TK2;ISCU
smols	HumanPhenotypeOntology	HP:0003752	Episodic Flaccid Weakness	12	1.72455	8	4.63889	0.00011989	0.0134382	CACNA1S;CACNA1S;CACNA1S;SCN4A;SCN4A;SCN4A;SCN4A;SCN4A
smols	HumanPhenotypeOntology	HP:0012748	Focal T2 Hyperintense Brainstem Lesion	32	4.5988	21	4.56641	3.94604e-10	2.08142e-07	KRIT1;CCM2;NDUFAF1;TIMMDC1;NDUFA11;NDUFAF4;NDUFA1;NDUFA6;NDUFB3;NDUFB9;NDUFB10;NDUFS2;NDUFS3;NDUFV1;NDUFS8;NDUFV2;NDUFB11;NDUFAF5;NDUFS7;FOXRED1;NUBPL
smols	HumanPhenotypeOntology	HP:0003542	Increased Serum Pyruvate	51	7.32934	32	4.36601	5.5541e-14	4.5276e-11	BCS1L;AIFM1;AIFM1;COX10;NDUFAF1;TIMMDC1;MPC1;LIPT2;NDUFA11;LDHA;NDUFAF4;NDUFA1;NDUFA6;NDUFB3;NDUFB9;NDUFB10;NDUFS2;NDUFS3;NDUFV1;NDUFS8;NDUFV2;PC;PDHA1;NDUFB11;NDUFAF5;NDUFS7;SDHB;FOXRED1;NUBPL;UQCRC2;TWNK;PDHX
smols	HumanPhenotypeOntology	HP:0002134	Abnormality Of The Basal Ganglia	16	2.2994	10	4.34896	3.57917e-05	0.00465137	AUH;SUCLA2;AP1S2;AIFM1;CPT2;HSD17B10;PRNP;SLC19A3;TK2;PDHX
smols	HumanPhenotypeOntology	HP:0000803	Renal Cortical Cysts	13	1.86826	8	4.28205	0.00026774	0.0250086	CDKN1C;MPDU1;ETFA;ETFB;ETFDH;LIPT2;IGF2;CEP290
smols	HumanPhenotypeOntology	HP:0012240	Increased Intramyocellular Lipid Droplets	18	2.58683	11	4.25231	1.9253e-05	0.00283019	SUCLG1;CACNA1S;CACNA1S;AFG3L2;NDUFA4;SCN4A;SDHA;SURF1;ISCU;CHCHD10;COQ8A
smols	HumanPhenotypeOntology	HP:0006737	Extraadrenal Pheochromocytoma	23	3.30539	14	4.23551	1.42299e-06	0.000327178	DLST;FH;MDH2;RET;RET;SDHA;SDHB;SDHB;SDHB;SDHC;SDHC;SDHD;SDHD;SDHD
smols	HumanPhenotypeOntology	HP:0000740	Episodic Paroxysmal Anxiety	23	3.30539	14	4.23551	1.42299e-06	0.000335788	DLST;FH;MDH2;RET;RET;SDHA;SDHB;SDHB;SDHB;SDHC;SDHC;SDHD;SDHD;SDHD
smols	HumanPhenotypeOntology	HP:0008347	Decreased Activity Of Mitochondrial Complex Iv	33	4.74251	20	4.21717	8.04924e-09	3.43702e-06	SUCLG1;SUCLG1;COX5A;COX4I1;COX20;COX20;TSFM;MIEF2;COA8;MRPS23;GTPBP3;GFM1;COA3;NDUFA4;TIMM22;MRM2;QRSL1;MRPL12;TK2;MRPS25
smols	HumanPhenotypeOntology	HP:0002668	Paraganglioma	15	2.15569	9	4.175	0.000141371	0.014571	DLST;SDHA;SDHB;SDHB;SDHC;SDHC;SDHD;SDHD;SDHD
smols	HumanPhenotypeOntology	HP:0001992	Organic Aciduria	15	2.15569	9	4.175	0.000141371	0.0147404	BTD;BTD;MPC1;NADK2;HLCS;HLCS;MCCC2;MCCC2;MCCC1
smols	HumanPhenotypeOntology	HP:0007183	Focal T2 Hyperintense Basal Ganglia Lesion	44	6.32335	26	4.11174	9.57453e-11	5.36592e-08	MTFMT;SUCLG1;ECHS1;NDUFA13;TACO1;TACO1;LIPT1;NDUFA2;NDUFA4;NDUFA9;NDUFA10;NDUFS2;NDUFS3;NDUFV1;NDUFS8;NDUFV2;PDHA1;NDUFAF5;PRNP;NDUFS7;SDHA;FOXRED1;NDUFA12;SURF1;SLC19A3;PDSS2
smols	HumanPhenotypeOntology	HP:0003639	Elevated Urinary Epinephrine	22	3.16168	13	4.11174	5.48344e-06	0.00100347	DLST;FH;MDH2;RET;RET;RET;RET;SDHA;SDHB;SDHB;SDHC;SDHD;SDHD
smols	HumanPhenotypeOntology	HP:0008629	Pulsatile Tinnitus	24	3.4491	14	4.05903	2.91167e-06	0.0005802	DLST;FH;MDH2;RET;RET;SDHA;SDHB;SDHB;SDHB;SDHC;SDHC;SDHD;SDHD;SDHD
smols	HumanPhenotypeOntology	HP:0002490	Increased Csf Lactate	129	18.5389	75	4.04554	2.63753e-28	1.18253e-24	MTFMT;MTFMT;MRPS34;SUCLG1;SUCLG1;AIFM1;AIFM1;TXN2;TXN2;COX4I1;COX6B1;COX8A;COX10;COX20;ECHS1;ECHS1;NDUFA13;NDUFAF1;TACO1;TIMMDC1;COA8;GFM2;GFM2;LIPT1;HTRA2;HSD17B10;COX14;NDUFA11;GFM1;MDH2;NDUFAF4;NDUFA1;NDUFA2;NDUFA4;NDUFA4;NDUFA6;NDUFA8;NDUFA9;NDUFA10;NDUFB3;NDUFB9;NDUFB10;NDUFS2;NDUFS2;NDUFS2;NDUFS3;NDUFS3;NDUFV1;NDUFV1;NDUFS8;NDUFS8;NDUFV2;NDUFV2;PDHA1;PDHA1;PDHA1;NDUFB11;NDUFAF5;NDUFAF5;NDUFAF5;NDUFS7;NDUFS7;TRMT10C;NARS2;SDHA;FOXRED1;FOXRED1;NUBPL;NDUFA12;SURF1;SURF1;SURF1;SLC19A3;COQ8A;PDHX
smols	HumanPhenotypeOntology	HP:0002864	Paraganglioma Of Head And Neck	21	3.01796	12	3.97619	2.05183e-05	0.00292044	DLST;FH;MDH2;RET;RET;SDHA;SDHB;SDHB;SDHB;SDHC;SDHD;SDHD
smols	HumanPhenotypeOntology	HP:0006748	Adrenal Pheochromocytoma	25	3.59281	14	3.89667	5.64255e-06	0.00101194	DLST;FH;MDH2;RET;RET;SDHA;SDHB;SDHB;SDHB;SDHC;SDHC;SDHD;SDHD;SDHD
smols	HumanPhenotypeOntology	HP:0010729	Cherry Red Spot Of The Macula	18	2.58683	10	3.86574	0.000143356	0.0146076	ASAH1;ASAH1;NEU1;NEU1;NEU1;NEU1;CTSA;CTSA;SMPD1;SMPD1
smols	HumanPhenotypeOntology	HP:0002913	Myoglobinuria	24	3.4491	13	3.7691	2.00397e-05	0.00289832	CACNA1S;CPT2;CPT2;CPT2;CPT2;DMD;HADHA;HADHB;HADH;HADH;LDHA;PHKA2;ISCU
smols	HumanPhenotypeOntology	HP:0008316	Abnormal Mitochondria In Muscle Tissue	39	5.60479	21	3.74679	6.11287e-08	2.03015e-05	NDUFAF1;TIMMDC1;AFG3L2;NDUFA11;NDUFAF4;NDUFA1;NDUFA6;NDUFB3;NDUFB9;NDUFB10;NDUFS2;NDUFS3;NDUFV1;NDUFS8;NDUFV2;NDUFB11;NDUFAF5;NDUFS7;SDHA;FOXRED1;NUBPL
smols	HumanPhenotypeOntology	HP:0003345	Elevated Urinary Norepinephrine	28	4.02395	15	3.72768	5.42892e-06	0.00101419	DLST;FH;MDH2;RET;RET;RET;RET;SDHA;SDHB;SDHB;SDHB;SDHC;SDHD;SDHD;SDHD
smols	HumanPhenotypeOntology	HP:0001069	Episodic Hyperhidrosis	30	4.31138	16	3.71111	2.82899e-06	0.000576536	KIF1A;DLST;FH;KCNJ11;MDH2;RETREG1;RETREG1;RET;RET;SDHA;SDHB;SDHB;SDHC;SDHD;SDHD;WNK1
smols	HumanPhenotypeOntology	HP:0002151	Increased Serum Lactate	219	31.4731	116	3.68569	2.56762e-38	2.30239e-34	ACAT1;DNAJC19;MTFMT;MTFMT;MRPS34;SUCLG1;BCS1L;NFS1;AIFM1;AIFM1;COX5A;MTO1;TXN2;TXN2;COX4I1;COX6B1;COX8A;COX10;CYC1;COX20;FBXL4;DGUOK;DLD;ECHS1;ECHS1;TSFM;NDUFA13;NDUFA13;NDUFAF1;COQ4;TACO1;GFM2;GFM2;LIPT1;LIPT1;MPC1;UQCRQ;LIPT2;GTPBP3;GOT2;HTRA2;ADAMTS13;HSD17B10;POLG2;POLG2;POLG2;COX14;MICOS13;NDUFA11;GFM1;LDHA;MDH2;MRPS28;NDUFA1;NDUFA2;NDUFA4;NDUFA8;NDUFA9;NDUFA9;NDUFA10;NDUFB9;NDUFC2;NDUFS2;NDUFS2;NDUFS3;NDUFS3;NDUFV1;NDUFS8;NDUFV2;OCRL;OGDH;PC;PDHA1;PDHA1;PDHA1;TIMM22;NDUFAF5;NDUFS7;TRMT10C;NARS2;PNPO;PNPO;MRPL12;FDX2;SDHA;SDHA;SDHB;FOXRED1;TARS2;SOD1;NDUFA12;SURF1;SURF1;SURF1;SURF1;SLC19A3;TK2;ISCU;PDSS1;TUFM;UQCRB;UQCRC2;TWNK;TWNK;TWNK;TWNK;TWNK;CHCHD10;CHCHD10;MRPL44;COQ8A;COQ9;PDSS2;PDSS2;ISCA1;PDHX
smols	HumanPhenotypeOntology	HP:0010532	Paroxysmal Vertigo	21	3.01796	11	3.64484	0.000133444	0.0142452	DLST;FH;MDH2;RET;RET;SDHA;SDHB;SDHB;SDHC;SDHD;SDHD
smols	HumanPhenotypeOntology	HP:0011979	Elevated Urinary Dopamine	23	3.30539	12	3.63043	6.88855e-05	0.00802203	DLST;FH;MDH2;RET;RET;RET;SDHA;SDHB;SDHB;SDHC;SDHD;SDHD
smols	HumanPhenotypeOntology	HP:0003535	3-methylglutaconic Aciduria	23	3.30539	12	3.63043	6.88855e-05	0.00812758	DNAJC19;ATP5F1D;ATP5F1E;AUH;AUH;SUCLG1;HTRA2;MICOS13;MICOS13;SDHA;OPA3;OPA3
smols	HumanPhenotypeOntology	HP:0003574	Positive Regitine Blocking Test	27	3.88024	14	3.60802	1.84685e-05	0.00285529	DLST;FH;MDH2;RET;RET;RET;SDHA;SDHB;SDHB;SDHB;SDHC;SDHD;SDHD;SDHD
smols	HumanPhenotypeOntology	HP:0003201	Rhabdomyolysis	33	4.74251	17	3.5846	2.59016e-06	0.00054014	ATP5F1D;SUCLG1;BCS1L;CACNA1S;CACNA1S;CPT2;CPT2;CPT2;TSFM;HADHA;HADHA;HADHB;HADHB;LDHA;FDX2;ISCU;AMACR
smols	HumanPhenotypeOntology	HP:0003688	Cytochrome C Oxidase-negative Muscle Fibers	30	4.31138	15	3.47917	1.63408e-05	0.00257067	COX6B1;COX10;COX10;TACO1;MIEF2;COA8;POLG2;POLG2;COA3;NDUFA4;SURF1;TK2;TWNK;TWNK;TWNK
smols	HumanPhenotypeOntology	HP:0001325	Hypoglycemic Coma	20	2.87425	10	3.47917	0.000444111	0.0386635	AKT2;ETFA;ETFB;ETFDH;TXNRD2;GLUD1;HADH;KCNJ11;NNT;NNT
smols	HumanPhenotypeOntology	HP:0001942	Metabolic Acidosis	108	15.521	53	3.41474	7.1229e-16	7.09678e-13	ACADM;ACADM;ACADS;ACADVL;ACAT1;AUH;BCS1L;CACNA1S;NFS1;MTO1;COX6B1;COX6B1;COX10;CPT2;DLD;NDUFAF1;FBP1;FBP1;FH;SLC37A4;GCDH;HSD17B10;HSD17B10;HSD17B10;POLG2;COX14;HLCS;GFM1;IBA57;IVD;IVD;ALDH6A1;MRPS28;NDUFAF4;NDUFA2;NDUFA6;NDUFA9;NDUFB10;NDUFV1;OGDH;PRDX1;NDUFB11;NDUFS7;PNPO;PNPO;MCCC2;SUOX;MLYCD;MMAB;TUFM;UQCRB;UQCRC2;PDHX
smols	HumanPhenotypeOntology	HP:0007704	Paroxysmal Involuntary Eye Movements	39	5.60479	19	3.38996	1.98201e-06	0.00043348	NDUFAF1;TIMMDC1;NDUFA11;NDUFAF4;NDUFA1;NDUFA6;NDUFB3;NDUFB9;NDUFB10;NDUFS2;NDUFS3;NDUFV1;NDUFS8;NDUFV2;NDUFB11;NDUFAF5;NDUFS7;FOXRED1;NUBPL
smols	HumanPhenotypeOntology	HP:0003528	Elevated Calcitonin	25	3.59281	12	3.34	0.000193511	0.0192801	DLST;FH;GNAS;MDH2;MEN1;RET;RET;RET;SDHA;SDHB;SDHC;SDHD
smols	HumanPhenotypeOntology	HP:0003348	Hyperalaninemia	46	6.61078	22	3.3279	4.57954e-07	0.000124439	ATP5F1A;NFS1;COX5A;MTO1;COX6B1;COX8A;COX10;FBXL4;NDUFA13;FBP1;LIPT2;MICOS13;LIG3;NDUFB10;NDUFC2;PC;PDHA1;TRMT10C;TARS2;UQCRC2;COQ9;PDHX
smols	HumanPhenotypeOntology	HP:0002415	Leukodystrophy	136	19.5449	65	3.32567	1.76154e-18	2.25653e-15	ABAT;ACOX1;ADAR;ADAR;MTFMT;COX6B1;FBXL4;ECHS1;NDUFA13;NDUFAF1;TACO1;GLRX5;GLRX5;ERCC6;TIMMDC1;LIPT1;NADK2;NADK2;GTPBP3;HSPD1;NDUFA11;IBA57;BOLA3;NDUFAF4;NDUFA1;NDUFA2;NDUFA4;NDUFA6;NDUFA9;NDUFA10;NDUFB3;NDUFB9;NDUFB10;NDUFS2;NDUFS2;NDUFS2;NDUFS3;NDUFS3;NDUFV1;NDUFV1;NDUFS8;NDUFS8;NDUFV2;NDUFV2;PC;PDHA1;NDUFB11;NDUFAF5;NDUFAF5;NDUFS7;NDUFS7;SDHA;SDHB;FOXRED1;FOXRED1;NUBPL;NUBPL;SLC16A2;NDUFA12;SURF1;SURF1;SLC19A3;TUFM;ISCA1;AIMP2
smols	HumanPhenotypeOntology	HP:0001987	Hyperammonemia	72	10.3473	34	3.28588	4.91039e-10	2.44619e-07	ACADM;ACADVL;ACADVL;ACAT1;ATP5F1D;BTD;BTD;COX6B1;CPT1A;CPT2;CPT2;CPT2;CYC1;DLD;NR1H4;AASS;AASS;GOT2;HSD17B10;HADHA;HADHB;HADH;HLCS;HLCS;NDUFA6;OTC;OTC;PDHB;MRM2;MCCC2;MMAB;TUFM;UQCRC2;MCCC1
smols	HumanPhenotypeOntology	HP:0003128	Lactic Acidosis	200	28.7425	94	3.27042	9.05835e-26	2.70754e-22	MRPS34;ATP5F1D;ATP5F1E;BCKDHA;SUCLG1;SUCLG1;SUCLA2;BCS1L;BCS1L;MTO1;COX6B1;COX8A;COX10;TKFC;TKFC;CYC1;FBXL4;DGUOK;DLAT;DLD;DLD;TSFM;MRPS7;NDUFAF1;TIMMDC1;FH;COA8;LIPT1;MPC1;SLC37A4;SLC37A4;SLC37A4;NFU1;LIPT2;GTPBP3;GTPBP3;HSD17B10;HSD17B10;HSD17B10;HADHA;HADHB;HADH;USP18;MICOS13;ELAC2;NDUFA11;NDUFA11;IBA57;BOLA3;LIG3;NDUFAF4;NDUFA1;NDUFA4;NDUFA6;NDUFA8;NDUFA10;NDUFB3;NDUFB3;NDUFB9;NDUFB10;NDUFB10;NDUFS2;NDUFS2;NDUFS3;NDUFS3;NDUFV1;NDUFS8;NDUFV2;NDUFV2;PC;PDHB;PDHB;PHKA2;NDUFB11;NDUFAF5;NDUFAF5;NDUFS7;TRMT10C;QRSL1;SDHD;FOXRED1;FOXRED1;NUBPL;PMPCA;SURF1;MLYCD;TK2;ISCU;TUFM;COQ8A;COQ8A;COQ9;PDHX;PDHX
smols	HumanPhenotypeOntology	HP:0000114	Proximal Tubulopathy	52	7.47305	24	3.21154	3.16666e-07	9.46515e-05	NDUFAF1;ETFA;ETFB;ETFDH;TIMMDC1;HBB;NDUFA11;NDUFAF4;NDUFA1;NDUFA6;NDUFB3;NDUFB9;NDUFB10;NDUFS2;NDUFS3;NDUFV1;NDUFS8;NDUFV2;OCRL;NDUFB11;NDUFAF5;NDUFS7;FOXRED1;NUBPL
smols	HumanPhenotypeOntology	HP:0011703	Sinus Tachycardia	26	3.73653	12	3.21154	0.000307222	0.0284007	BANF1;DLST;FH;MDH2;RET;RET;SDHA;SDHB;SDHB;SDHC;SDHD;SDHD
smols	HumanPhenotypeOntology	HP:0002331	Recurrent Paroxysmal Headache	31	4.45509	14	3.14247	0.000129389	0.0139787	DLST;FH;MDH2;RET;RET;SDHA;SDHB;SDHB;SDHB;SDHC;SDHC;SDHD;SDHD;SDHD
smols	HumanPhenotypeOntology	HP:0001095	Hypertensive Retinopathy	31	4.45509	14	3.14247	0.000129389	0.0141491	DLST;FH;MDH2;RET;RET;RET;SDHA;SDHB;SDHB;SDHB;SDHC;SDHD;SDHD;SDHD
smols	HumanPhenotypeOntology	HP:0001943	Hypoglycemia	200	28.7425	88	3.06167	1.14298e-21	2.56228e-18	ACADM;ACADM;ACADSB;ACAT1;AGL;AGL;ATP5F1D;AUH;BCKDHA;SUCLG1;SUCLG1;SUCLG1;BCS1L;ACSF3;NFS1;CDKN1C;MTO1;CPT1A;CPT2;DGUOK;DLD;DLD;NR1H4;MRPS7;NDUFAF1;MRPS2;ETFA;ETFB;ETFDH;TIMMDC1;FAH;FBP1;GPC4;MPC1;SLC37A4;SLC37A4;GALK1;GCDH;GHR;GHR;HSD17B10;HSD17B10;HADHA;MICOS13;HRAS;NDUFA11;IGF1;IGF2;KCNJ11;MEN1;MRPS28;NDUFAF4;NDUFA1;NDUFA6;NDUFA6;NDUFB3;NDUFB9;NDUFB10;NDUFS2;NDUFS3;NDUFV1;NDUFS8;NDUFV2;OTC;PC;PHKA2;NDUFB11;NDUFAF5;POU1F1;POU1F1;PPP2R5D;PPP2R5D;NDUFS7;PNPO;PNPO;QRSL1;FOXRED1;FOXRED1;NUBPL;MCCC2;MCCC2;MLYCD;NNT;UQCRB;UQCRC2;MCCC1;MCCC1;LHX3
smols	HumanPhenotypeOntology	HP:0007020	Progressive Spastic Paraplegia	60	8.62275	26	3.01528	4.77357e-07	0.000125896	MTFMT;KIF1A;ECHS1;NDUFA13;TACO1;LIPT1;AP4B1;IBA57;NDUFA2;NDUFA4;NDUFA9;NDUFA10;NDUFS2;NDUFS3;NDUFV1;NDUFS8;NDUFV2;PDHA1;NDUFAF5;NDUFS7;RTN2;SDHA;FOXRED1;NDUFA12;SURF1;SLC19A3
smols	HumanPhenotypeOntology	HP:0001293	Cranial Nerve Compression	30	4.31138	13	3.01528	0.000372811	0.033099	DLST;FH;HNRNPA2B1;MDH2;MEN1;RET;RET;SDHA;SDHB;SDHB;SDHC;SDHD;SDHD
smols	HumanPhenotypeOntology	HP:0025116	Fetal Distress	51	7.32934	22	3.00163	4.02431e-06	0.000784478	NDUFAF1;TIMMDC1;USP18;NDUFA11;NDUFAF4;NDUFA1;NDUFA6;NDUFB3;NDUFB9;NDUFB10;NDUFS2;NDUFS3;NDUFV1;NDUFS8;NDUFV2;ENPP1;NDUFB11;NDUFAF5;NDUFS7;EMC10;FOXRED1;NUBPL
smols	HumanPhenotypeOntology	HP:0003737	Mitochondrial Myopathy	66	9.48503	26	2.74116	4.25215e-06	0.000811255	DGUOK;NDUFAF1;TIMMDC1;POLG2;NDUFA11;NDUFAF4;NDUFA1;NDUFA6;NDUFB3;NDUFB9;NDUFB10;NDUFS2;NDUFS3;NDUFV1;NDUFS8;NDUFV2;NDUFB11;NDUFAF5;NDUFS7;FDX2;FOXRED1;NUBPL;TK2;TK2;ISCU;TWNK
smols	HumanPhenotypeOntology	HP:0001138	Optic Neuropathy	61	8.76647	24	2.7377	1.02188e-05	0.00176216	BTD;TXN2;TXN2;TSFM;NDUFA13;NDUFAF1;TIMMDC1;NDUFA11;NDUFAF4;NDUFA1;NDUFA6;NDUFB3;NDUFB9;NDUFB10;NDUFS2;NDUFS3;NDUFV1;NDUFS8;NDUFV2;NDUFB11;NDUFAF5;NDUFS7;FOXRED1;NUBPL
smols	HumanPhenotypeOntology	HP:0002574	Episodic Abdominal Pain	41	5.89222	16	2.71545	0.000345681	0.0316298	CPT2;DLST;GNE;FH;TXNRD2;MDH2;RET;RET;SDHA;SDHB;SDHB;SDHC;SDHD;SDHD;SDHD;NNT
smols	HumanPhenotypeOntology	HP:0003390	Sensory Axonal Neuropathy	44	6.32335	17	2.68845	0.000261283	0.0249247	ACOX1;CAPN1;AIFM1;AIFM1;AIFM1;COX20;DGUOK;MFN2;HINT1;HINT1;HNRNPA2B1;TK2;PLD3;TWNK;TWNK;TWNK;TWNK
smols	HumanPhenotypeOntology	HP:0002073	Progressive Cerebellar Ataxia	97	13.9401	36	2.58247	3.52834e-07	0.00010206	GBA2;MTFMT;AUH;ECHS1;NDUFA13;TACO1;LIPT1;GJB1;HTT;TMEM240;TMEM240;MVK;NDUFA2;NDUFA4;NDUFA9;NDUFA10;NDUFS2;NDUFS3;NDUFV1;NDUFS8;NDUFV2;PDHA1;PEX6;NDUFAF5;PRNP;NDUFS7;SDHA;FOXRED1;C9orf72;NDUFA12;SURF1;SLC19A3;TARDBP;CHCHD10;PRDM8;COQ8A
smols	HumanPhenotypeOntology	HP:0001639	Hypertrophic Cardiomyopathy	317	45.5569	116	2.54627	2.66588e-20	4.78099e-17	ACADVL;ADAR;MTFMT;ATP5F1E;SUCLG1;BCS1L;BRCA1;AIP;AIP;NFS1;MTO1;BAG3;COX6B1;COX7B;CPT1A;CRYAB;TKFC;FBXL4;DLD;ABCC9;ECHS1;NDUFA13;NDUFAF1;NDUFAF1;COQ4;BSCL2;BSCL2;EMD;TACO1;TIMMDC1;FAH;DNAJC30;TXNRD2;COA8;LIPT1;GATA4;GTPBP3;ATP5MK;HSD17B10;HSD17B10;HSD17B10;HADHA;HADH;HADH;COX14;MICOS13;ELAC2;HRAS;HRAS;NDUFA11;NDUFA11;KCNJ8;KCNJ11;BOLA3;MEN1;NDUFAF4;NDUFAF4;NDUFA1;NDUFA2;NDUFA2;NDUFA4;NDUFA6;NDUFA9;NDUFA10;NDUFA10;NDUFB3;NDUFB9;NDUFB10;NDUFS2;NDUFS2;NDUFS2;NDUFS2;NDUFS3;NDUFS3;NDUFV1;NDUFV1;NDUFS8;NDUFS8;NDUFS8;NDUFV2;NDUFV2;NDUFV2;PDHA1;NDUFB11;NDUFB11;NDUFAF5;NDUFAF5;PPP1CB;MAP2K1;MAP2K1;MAP2K1;MAP2K2;MAP2K2;NDUFS7;NDUFS7;QRSL1;SDHA;SDHA;SDHA;SDHB;SDHD;FOXRED1;FOXRED1;FOXRED1;NUBPL;NDUFA12;SURF1;SURF1;SURF1;MLX;SLC19A3;NNT;TPI1;TPM1;UQCRFS1;MRPL44
smols	HumanPhenotypeOntology	HP:0000817	Poor Eye Contact	103	14.8024	37	2.4996	6.26546e-07	0.000160521	RAB11B;COX10;NDUFA13;NDUFAF1;TIMMDC1;ARFGEF2;GFM2;SPATA5;MICOS13;NDUFA11;GFM1;MEF2C;NDUFAF4;NDUFAF4;NDUFA1;NDUFA6;NDUFB3;NDUFB9;NDUFB10;NDUFC2;NDUFS2;NDUFS3;NDUFV1;NDUFS8;NDUFV2;OPHN1;NDUFB11;NDUFAF5;NDUFS7;NHLRC2;ALG13;ALG13;FOXRED1;TARS2;NUBPL;SYT1;TWNK
smols	HumanPhenotypeOntology	HP:0000580	Pigmentary Retinopathy	157	22.5629	56	2.48195	1.02102e-09	4.57775e-07	MKKS;ACOX1;MTFMT;BBS4;ERCC8;ERCC8;COX7B;COX8A;ECHS1;NDUFA13;TACO1;ERCC6;ERCC6;COA8;LIPT1;HADHA;HADHA;HADHA;HADHB;HADHB;HADH;IDH3B;NDUFA2;NDUFA4;NDUFA9;NDUFA10;NDUFS2;NDUFS3;NDUFV1;NDUFS8;NDUFV2;PRDX1;PDHA1;GMPPB;NDUFB11;NDUFAF5;NDUFS7;AHI1;RDH5;SDHA;SDHA;SDHA;SDHB;SDHD;FOXRED1;CEP290;TRIM32;KIZ;NDUFA12;SURF1;SURF1;CYP4V2;SLC19A3;AMACR;AMACR;ISCA1
smols	HumanPhenotypeOntology	HP:0001962	Palpitations	94	13.509	32	2.36879	1.32819e-05	0.00212677	CACNA1S;CACNA1S;CDH2;DLST;CITED2;CITED2;FH;GATA4;GCGR;POLG2;KCNJ11;MDH2;MEN1;PKP2;RET;RET;RET;SCN5A;SCN5A;SDHA;SDHB;SDHB;SDHB;SDHC;SDHC;SDHD;SDHD;SDHD;SDHD;SLC4A3;ISCU;TWNK
smols	HumanPhenotypeOntology	HP:0001410	Decreased Liver Function	62	8.91018	21	2.35685	0.00043784	0.0384913	ACADM;ADK;BCS1L;PARS2;DLD;COA8;LIPT1;MRPS23;HBB;MICOS13;MPI;NDUFS2;PEX6;TRMT10C;QRSL1;COG2;SRSF2;SURF1;SURF1;TALDO1;UQCRC2
smols	HumanPhenotypeOntology	HP:0003546	Exercise Intolerance	101	14.515	33	2.27351	2.58089e-05	0.00356044	ATP5F1D;BCS1L;CPT2;CPT2;DMD;CITED2;CITED2;MIEF2;GATA4;GCDH;GYS1;HADHA;HADHB;POLG2;POLG2;HINT1;LDHA;COA3;PHKA2;GMPPB;GMPPB;SDHA;SURF1;TK2;TK2;ISCU;TWNK;TWNK;TWNK;CHCHD10;CHCHD10;COQ8A;COQ8A
smols	HumanPhenotypeOntology	HP:0001254	Lethargy	278	39.9521	89	2.22767	9.19854e-12	6.34487e-09	ABAT;ACADM;ACADM;ACADS;ACADS;ACADSB;ACADVL;ACADVL;ATP5F1D;BCKDHA;BTD;BTD;NFS1;COX5A;CPT1A;CPT1A;CPT2;CPT2;DDC;DLD;DLD;NDUFAF1;TIMMDC1;FBP1;FGFR1;FGFR1;GCSH;NFU1;ATP5MK;HADHA;HADHA;RPL35;HADHB;HADHB;HADH;POLG2;USP18;HLCS;HLCS;NDUFA11;IVD;KCNJ11;BOLA3;MEN1;MEN1;IYD;NDUFAF4;NDUFA1;NDUFA6;NDUFB3;NDUFB9;NDUFB10;NDUFS2;NDUFS2;NDUFS3;NDUFV1;NDUFV1;NDUFS8;NDUFV2;OTC;PRDX1;PDHA1;NDUFB11;NDUFAF5;POU1F1;NDUFS7;NDUFS7;ABCD4;RPS20;RPS26;FOXRED1;SIX3;SIX3;SIX3;SIX3;NUBPL;SLC1A2;NAXD;LMBRD1;LMBRD1;MCCC2;TCN2;SLC19A3;TH;MMAB;TPO;TWNK;MCCC1;LHX3
smols	HumanPhenotypeOntology	HP:0025356	Psychomotor Retardation	104	14.9461	33	2.20793	5.03921e-05	0.00627591	ABAT;TBC1D24;AUH;BTD;AIFM1;COX7B;DDX11;TINF2;DLAT;AASS;BSCL2;FGFR1;FGFR1;NFU1;HSD17B10;HSD17B10;GTF2H5;LAMB1;LAMB2;MVK;NEU1;PC;PDHA1;ALG6;PTS;MRPL12;RPIA;MCCC2;SLC19A3;VLDLR;TWNK;MCCC1;ALDH5A1
smols	HumanPhenotypeOntology	HP:0001298	Encephalopathy	207	29.7485	65	2.18498	1.7493e-08	7.13e-06	ACOX1;ASNS;ATP5F1A;ATP5F1A;ATP5F1D;SUCLG1;SUCLG1;DPM1;ACSF3;CLTC;CPT2;PARS2;CYC1;FBXL4;DGUOK;DLD;TSFM;NDUFAF1;NDUFAF1;BSCL2;TIMMDC1;ATG7;COQ5;MPC1;NADK2;GCSH;LIPT2;GPT2;GRIN2D;NDUFA11;NDUFA11;IBA57;NDUFAF4;NDUFAF4;NDUFA1;NDUFA6;NDUFA6;NDUFB3;NDUFB3;NDUFB9;NDUFB10;NDUFS2;NDUFS3;NDUFS3;NDUFV1;NDUFS8;NDUFV2;NDUFV2;NDUFB11;NDUFAF5;PRNP;NDUFS7;NDUFS7;PNPO;FOXRED1;CNKSR2;NUBPL;SLC1A2;NAXD;SLC19A3;AMACR;TUFM;TWNK;YWHAG;COQ9
smols	HumanPhenotypeOntology	HP:0001266	Choreoathetosis	123	17.6766	37	2.09316	6.55321e-05	0.00783502	ADAR;MRPS34;SUCLG1;AP1S2;PNKD;COX20;DDC;FBXL4;DLAT;NDUFA13;SEPSECS;ERCC6;ATG7;GON7;NADK2;NADK2;GCDH;GNAS;HSD17B10;HSD17B10;MICOS13;HSPD1;NDUFA1;NDUFA9;PDHA1;NDUFAF5;PTS;PTS;PRRT2;PRRT2;PRRT2;OPA3;SLC16A2;SPR;SUOX;SYT1;SYT1
smols	HumanPhenotypeOntology	HP:0000998	Hypertrichosis	112	16.0958	33	2.05022	0.000249143	0.0240222	MTFMT;ECHS1;NDUFA13;BSCL2;TACO1;GPC4;LIPT1;CKAP2L;IDS;NDUFA2;NDUFA4;NDUFA9;NDUFA10;NDUFS2;NDUFS2;NDUFS3;NDUFV1;NDUFS8;NDUFV2;CHMP1A;PDHA1;NDUFAF5;NDUFS7;SDHA;FOXRED1;SMARCB1;SMARCB1;NDUFA12;NDUFA12;SURF1;SURF1;SLC19A3;ABCA5
smols	HumanPhenotypeOntology	HP:0000712	Emotional Lability	175	25.1497	49	1.94833	3.72642e-05	0.00477354	PLA2G6;PLA2G6;MTFMT;BCS1L;AIP;VAPB;CLCNKA;MATR3;DDC;C19orf12;PDE11A;PDE11A;ECHS1;NDUFA13;TACO1;LIPT1;SRPX2;GNAS;GNAS;SLC6A19;SLC6A19;NDUFA2;NDUFA4;NDUFA9;NDUFA10;NDUFS2;NDUFS3;NDUFV1;NDUFS8;NDUFV2;NF2;PDHA1;NDUFAF5;PRNP;PRNP;PRNP;NDUFS7;SDHA;FOXRED1;SMARCB1;C9orf72;SOD1;NDUFA12;SURF1;SLC19A3;TARDBP;TARDBP;TWNK;CHCHD10
smols	HumanPhenotypeOntology	HP:0000543	Optic Disc Pallor	154	22.1317	43	1.94291	0.000119658	0.013582	AIFM1;ERCC8;CLCN7;COX7B;PARS2;PRPF31;MFN2;MFN2;NDUFAF1;CLN8;ERCC6;TIMMDC1;GFM2;AFG3L2;RTN4IP1;IDH3B;NDUFA11;KCNJ13;RP1L1;NDUFAF4;MVK;MVK;NDUFA1;NDUFA6;NDUFB3;NDUFB9;NDUFB10;NDUFC2;NDUFS2;NDUFS3;NDUFV1;NDUFS8;NDUFV2;NDUFB11;NDUFAF5;NDUFS7;SDHD;FOXRED1;OPA3;NUBPL;SNRNP200;SPG7;TPI1
smols	HumanPhenotypeOntology	HP:0002104	Apnea	220	31.6168	61	1.92936	5.78163e-06	0.00101655	ALPL;MTFMT;ATP5F1A;SUCLG1;BTD;BTD;PLAA;PLAA;CLCN7;CPT2;CRYAB;CEP57;DDC;ECHS1;ECHS1;NDUFA13;SEPSECS;TACO1;TCIRG1;FBP1;PIBF1;PIBF1;LIPT1;SRPX2;HTRA2;HSPD1;NDUFA11;KCNJ11;NDUFA2;NDUFA2;NDUFA4;NDUFA9;NDUFA10;NDUFS2;NDUFS2;NDUFS3;NDUFV1;NDUFV1;NDUFS8;NDUFS8;NDUFV2;PDHA1;NDUFAF5;PRNP;NDUFS7;AHI1;AHI1;CEP120;CEP120;TCTN1;PRRT2;SCN4A;SCN4A;SDHA;FOXRED1;CEP290;NDUFA12;SURF1;SURF1;SLC19A3;MCCC1
smols	HumanPhenotypeOntology	HP:0003394	Muscle Spasm	178	25.5808	48	1.8764	0.000125075	0.0138463	ACADM;ACADVL;AMPD3;ATP1A1;STX16;CACNA1S;VAPB;VAPB;CPT2;MATR3;DGUOK;MFN2;DLD;DMD;GFM2;GNAS;GNAS;GNAS;HTRA2;HADHA;HADHA;HADHB;HADHB;POLG2;HINT1;KCNJ1;LDHA;FLVCR1;PHKA2;GMPPB;GMPPB;PIGG;RTN2;FDX2;SCN4A;SCN4A;OPA3;C9orf72;SOD1;SOD1;STIM1;STIM1;TARDBP;ISCU;UCHL1;TWNK;CHCHD10;CHCHD10
smols	HumanPhenotypeOntology	HP:0008936	Axial Hypotonia	223	32.0479	60	1.8722	1.91879e-05	0.00286762	ADAR;PLA2G6;ASNS;KIF1A;SUCLG1;ACSF3;CDH2;ERCC8;CLCN6;PARS2;DDC;DDX6;EXOSC3;PAM16;ERCC6;ATG7;LIPT1;SPATA5;PDE10A;PDE10A;GDI1;GRIN2D;HTT;CHP1;MICOS13;GFM1;KCNJ11;MDH1;NDUFA1;NDUFC2;NDUFS2;PCBD1;CHMP1A;ALG6;NDUFB11;NHLRC2;PTS;PNPO;PNPO;MRPL12;SDHB;TARS2;SLC6A3;SLC6A3;SLC6A8;SLC16A2;SLC18A2;SLC18A2;SOD1;VPS11;SPR;SPR;SUOX;VAMP2;SLC19A3;TH;SLC39A14;DNAJC12;EBF3;PDHX
smols	HumanPhenotypeOntology	HP:0009830	Peripheral Neuropathy	249	35.7844	66	1.84438	1.242e-05	0.00202491	TBC1D24;MTFMT;ATP5F1E;KIF1A;KIF1A;SUCLA2;DPM1;SLC5A6;CAPN1;AP1S1;AP1S1;TXN2;MFN2;ECHS1;NDUFA13;TACO1;ERCC6;ERCC6;TIMMDC1;FLII;DNAJC30;LIPT1;MPC1;GARS1;GBE1;GCDH;GJB1;HADHA;HADHA;HADHB;HADH;GTF2H5;KCNJ11;NDUFA2;NDUFA4;NDUFA9;NDUFA10;NDUFS2;NDUFS2;NDUFS2;NDUFS3;NDUFV1;NDUFS8;NDUFV2;NF2;PDHA1;PHYH;RETREG1;NDUFAF5;NDUFS7;SDHA;FOXRED1;HSD3B7;IARS2;SMPD1;SLC46A1;SLC46A1;NDUFA12;PMPCA;SURF1;SURF1;SURF1;SLC19A3;TPI1;PDSS1;WNK1
smols	HumanPhenotypeOntology	HP:0001638	Cardiomyopathy	198	28.4551	52	1.82744	0.000138217	0.0145811	ACADS;ACADS;AGL;AHCY;AHCY;PEX3;PEX11B;AIP;CDKN1C;ERCC8;COX10;CPT2;CPT2;PARS2;CRYAB;DCAF8;DLD;DMD;DMD;DMD;GNE;ERCC6;GPC4;GPC4;GBE1;GTPBP3;GYS1;HADHA;HADHA;HADHB;HNRNPA2B1;GTF2H5;IDH2;IDS;IDS;IGF2;NDUFB10;NEU1;PEX6;PEX12;PHKA2;PHYH;PHYH;GMPPB;GMPPB;GMPPB;PLN;SCN5A;SDHA;NAXD;TK2;TWNK
smols	HumanPhenotypeOntology	HP:0002317	Unsteady Gait	184	26.4431	47	1.7774	0.000570657	0.0469457	PLA2G6;PLA2G6;MTFMT;ATP2B3;KIF1A;SUCLG1;AIFM1;RAB11B;ERCC8;AP2M1;CLTC;CIZ1;CRAT;PARS2;MATR3;BSCL2;CLN8;GLRX5;ERCC6;STUB1;STUB1;GARS1;PDE10A;PDE10A;GJB1;GRIN2D;HTT;DCPS;NF2;OGDH;DPM3;PPP2R5D;PRNP;PRNP;PNPO;PNPO;SDHA;OPA3;CNKSR2;SLC1A2;SLC6A1;MAPK8IP3;PMPCA;TPI1;TRPC3;YWHAG;PDHX
smols	HumanPhenotypeOntology	HP:0002910	Elevated Hepatic Transaminase	298	42.8263	76	1.77461	1.22523e-05	0.00203457	ACADM;ACADM;ACADVL;DNAJC19;ACOX1;ADAR;ADK;AGL;AHCY;ASAH1;SUCLG1;BCS1L;DPM1;DPM1;DPM1;BRCA1;ACSF3;ERCC8;ERCC8;COX5A;CPT1A;CPT1A;CPT2;CPT2;CYC1;FBXL4;DGUOK;DGUOK;DLD;DLD;DMD;NR1H4;PDE11A;GNE;SAR1B;BSCL2;GLRX5;ERCC6;ERCC6;F5;FAH;FBP1;RBCK1;LIPT1;SLC37A4;HADHA;HADHB;HADH;POLG2;POLG2;POLG2;USP18;MICOS13;LDHA;LIG3;SMAD4;MRPS28;MTTP;MVK;DPM3;DPM3;PHKA2;PHKA2;PSMB4;TRMT10C;SDHD;COG2;HSD3B7;HSD3B7;PALLD;AMACR;AMACR;UQCRC2;TWNK;TWNK;MRPL44
smols	HumanPhenotypeOntology	HP:0002013	Vomiting	367	52.7425	93	1.76328	1.59599e-06	0.000357782	ACADM;ACADM;ACADVL;ACAT1;ACAT1;ACP2;ALPL;DGAT1;AVPR2;BCKDHA;SUCLG1;BTD;ACSF3;ACSF3;AIP;CLCNKA;COL4A6;CPT2;CPT2;DGUOK;DLD;MRPS7;NDUFAF1;AASS;SAR1B;SAR1B;ETFA;ETFB;ETFDH;TIMMDC1;FBP1;FGFR1;FGFR1;OPLAH;TXNRD2;COA8;GFM2;SLC37A4;GALE;HADH;HLCS;NDUFA11;IVD;KCNJ1;KCNJ11;BOLA3;LIG3;MEN1;MEN1;MET;MPI;MPI;NDUFAF4;MTTP;MVK;MVK;NDUFA1;NDUFA6;NDUFB3;NDUFB9;NDUFB10;NDUFS2;NDUFS3;NDUFV1;NDUFV1;NDUFS8;NDUFV2;OTC;ENPP1;PHKA2;NDUFB11;NDUFAF5;NDUFS7;RET;FOXRED1;SIX3;SIX3;SIX3;SIX3;NUBPL;SLC6A8;NAXD;SMPD1;MCCC2;SYT1;TCN2;SLC19A3;MLYCD;ASXL3;MMAB;NNT;SLC2A9;MCCC1
smols	HumanPhenotypeOntology	HP:0001332	Dystonia	498	71.5689	125	1.74657	3.32053e-08	1.19101e-05	ACADS;DNAJC19;ACOX1;ADAR;ADAR;ADAR;MYORG;TBC1D24;TBC1D24;PLA2G6;PLA2G6;PLA2G6;MTFMT;MRPS34;CRADD;AUH;AUH;SUCLG1;SUCLA2;ACSF3;RAB11B;PLAA;MTO1;TXN2;FBXL4;C19orf12;IQSEC1;DLD;ECHS1;ECHS1;TSFM;NDUFA13;BCAP31;BSCL2;TACO1;STUB1;CDC40;ATG7;GFM2;LIPT1;LIPT1;PPIL1;UQCRQ;AP4B1;AP4B1;GAMT;VPS4A;NADK2;NADK2;GCDH;AFG3L2;AFG3L2;AFG3L2;LIPT2;HTRA2;HTRA2;CKAP2L;HSD17B10;HTT;HTT;HTT;TMEM240;MDH2;ALDH6A1;DCPS;NDUFAF4;NDUFA2;NDUFA4;NDUFA4;NDUFA9;NDUFA9;NDUFA10;NDUFS2;NDUFS2;NDUFS3;NDUFS3;NDUFV1;NDUFS8;NDUFS8;NDUFV2;OGDH;PDHA1;PDHA1;PDHA1;NDUFAF5;NDUFAF5;NDUFS7;NDUFS7;BCAS3;NHLRC2;PTS;PRRT2;LINS1;SARS1;SDHA;SDHA;SDHB;SDHD;FOXRED1;SLC6A8;SLC6A8;SLC16A2;NAXD;C9orf72;SPR;NDUFA12;NDUFA12;SURF1;SURF1;SURF1;VAMP2;SYT1;SYT1;TAF1;TAF1;SLC19A3;SLC19A3;SLC19A3;TPI1;UCHL1;EZR;COQ8A;COQ9;C12orf4;PDHX
smols	HumanPhenotypeOntology	HP:0003236	Elevated Circulating Creatine Kinase Concentration	408	58.6347	102	1.73958	9.33256e-07	0.000226176	ACADM;ACADVL;ACADVL;AGL;AHCY;PLA2G6;ATP5F1D;SUCLA2;SUCLA2;DPM1;DPM1;NFS1;AIFM1;CHKB;MPDU1;BAG3;BAG3;CPT1A;CPT2;CPT2;CPT2;CPT2;CPT2;CRYAB;CRYAB;CRYAB;COX20;MATR3;DGUOK;C19orf12;DMD;DMD;DMD;DMD;DMD;DMD;GNE;DNAJB6;ABCC9;TSFM;EMD;EMD;FHL2;MIEF2;DNAJC30;TXNRD2;RBCK1;FRG1;FRG1;ANKRD1;B4GAT1;HADHA;HADHB;POLG2;POLG2;HINT1;HINT1;HNRNPA2B1;HNRNPA2B1;LDHA;MVK;OCRL;DPM3;PHKA2;GMPPB;GMPPB;GMPPB;GMPPB;GMPPB;GMPPB;GMPPB;GMPPB;PLN;TIMM22;PSEN2;NARS2;QRSL1;FDX2;SCN4A;SCN4A;SCN5A;SDHA;TRIM32;TRIM32;STIM1;STIM1;SUOX;VMA21;TK2;TK2;TK2;ISCU;SLC39A14;TPM1;AMACR;UQCRFS1;TWNK;TWNK;CHCHD10;CHCHD10;CHCHD10;ISCA1
smols	HumanPhenotypeOntology	HP:0002093	Respiratory Insufficiency	337	48.4311	81	1.67248	6.41333e-05	0.0077714	ACOX1;AGTR1;PEX3;ASAH1;ASAH1;ASNS;PEX11B;FCSK;AIFM1;PLAA;PLAA;CLCN6;BAG3;CPT2;C19orf12;DMD;DMD;MAMLD1;EXOSC3;TSFM;NDUFAF1;COQ4;TIMMDC1;FGFR1;GARS1;LIPT2;HADHA;HADHB;POLG2;HRAS;NDUFA11;INPPL1;LIG4;NDUFAF4;NDUFA1;NDUFA6;NDUFA6;NDUFA9;NDUFA10;NDUFB3;NDUFB9;NDUFB10;NDUFS2;NDUFS2;NDUFS3;NDUFS3;NDUFV1;NDUFS8;NDUFS8;NDUFV2;NUP88;OCRL;SLC26A4;PEX6;PEX12;PHYH;GMPPB;GMPPB;NDUFB11;EXOSC9;NDUFAF5;NDUFS7;NDUFS7;CEP120;CEP120;REN;SCN4A;FOXRED1;FOXRED1;NUBPL;MCCC2;STIM1;VMA21;SLC19A3;UBA1;UBA1;TWNK;TWNK;ZNF148;MCCC1;COQ9
smols	HumanPhenotypeOntology	HP:0000737	Irritability	296	42.5389	71	1.66906	0.00019886	0.0195954	ACOX1;ADAR;ALPL;ARHGDIA;ASAH1;STX16;ATP5F1A;AVPR2;AVPR2;SUCLA2;C4A;AIFM1;DDC;SEPSECS;CLN8;GLRX5;STUB1;FBP1;FBP1;FDFT1;FGFR1;FGFR1;GCSH;GNAS;GNAS;GNAS;MSH6;HBB;HBB;HTT;HTT;HLCS;HLCS;IBA57;NDUFAF4;NPHS1;OTC;PCBD1;ENPP1;PMS2;PRNP;PRNP;NHLRC2;PTS;PRRT2;RPS20;SDHA;SDHB;SDHB;SDHD;VPS50;SIX3;SIX3;SIX3;SIX3;SLC1A2;SLC6A3;SLC16A2;NAXD;SMARCB1;SMPD1;C9orf72;SLC46A1;NUP205;TCN2;SLC19A3;SLC19A3;TH;TK2;DAAM2;SLC39A14
smols	HumanPhenotypeOntology	HP:0003487	Babinski Sign	376	54.0359	90	1.66556	2.88265e-05	0.00385802	ACOX1;ADAR;PLA2G6;GBA2;GBA2;GBA2;KIF1A;KIF1A;KIF1A;CAPN1;CAPN1;AIFM1;PLAA;PARS2;COX20;DDC;C19orf12;C19orf12;C19orf12;C19orf12;MFN2;MFN2;DLAT;DMD;SEPSECS;BSCL2;BSCL2;BSCL2;GLRX5;GLRX5;ERCC6;STUB1;STUB1;SIGMAR1;REEP2;GFM2;ERLIN1;AP4B1;AP4B1;GDI1;GJB1;GJB1;AFG3L2;AFG3L2;GPT2;HADHA;HADHB;HTT;CHP1;HSPD1;HSPD1;HSPD1;IBA57;IBA57;MDH2;MTTP;NDUFA4;DPM3;PRNP;ALG13;RTN2;RTN2;SDHA;SDHA;SDHA;SDHB;SDHD;OPA3;CNKSR2;NUBPL;SLC16A2;SLC16A2;C9orf72;SOD1;SPG7;SPG7;SPG7;SLC19A3;TARDBP;TARDBP;TH;TSPAN7;SLC39A14;SLC39A14;UCHL1;TWNK;ZNF711;CHCHD10;CHCHD10;UPF3B
smols	HumanPhenotypeOntology	HP:0001251	Ataxia	930	133.653	220	1.64606	1.38648e-11	8.88042e-09	ACADM;ACAT1;DNAJC19;ACO2;TBC1D24;PLA2G6;PLA2G6;ANK1;PEX3;MTFMT;ATP2B3;KIF1A;AUH;BCKDHA;UROC1;PEX11B;SUCLA2;BCS1L;DPM1;DPM1;BTD;BTD;C4A;NOL3;USF3;AIFM1;ERCC8;ERCC8;ERCC8;AP2M1;HS6ST1;CLTC;CLTC;MPDU1;COX10;PARS2;CSF1R;ZNF592;CTBP1;COX20;FBXL4;TINF2;TINF2;TINF2;TINF2;DGUOK;C19orf12;DLAT;DLD;DLD;USH1C;TSFM;NDUFAF1;BSCL2;CLN8;GLRX5;ERCC6;ERCC6;ERCC6;ERCC6;SIGMAR1;TIMMDC1;FGFR1;PIBF1;PIBF1;SEMA6B;ATG7;DNAJC30;COA8;COA8;PTRH2;UQCRQ;GAMT;GAMT;VPS4A;CPLX1;CPLX1;GBE1;GCDH;GJB1;GPI;RTN4IP1;GRIN2D;ATP5MK;POLG2;HIC1;MICOS13;HLCS;HNRNPH2;NDUFA11;KCNJ11;BOLA3;SMAD4;SLC6A19;FLVCR1;NDUFAF4;MTTP;MVK;MVK;MVK;NDUFA1;NDUFA4;NDUFA6;NDUFB3;NDUFB9;NDUFB10;NDUFS2;NDUFS2;NDUFS2;NDUFS3;NDUFV1;NDUFV1;NDUFS8;NDUFV2;NEU1;NF2;NF2;OGDH;OPHN1;OTC;PDHA1;PDHB;SLC26A4;PEX6;PEX6;PEX12;PHYH;PHYH;GMPPB;ALG6;ALG6;NDUFB11;NDUFAF5;CCDC28B;PPP2R5D;PRNP;PRNP;NDUFS7;NDUFS7;AHI1;AHI1;AHI1;PSEN2;PIGG;PIGG;CEP120;CEP120;PTS;PTS;CLN6;TCTN1;ROGDI;PRRT2;MRPL12;SARS1;SDHA;SDHA;SDHB;SDHB;SDHB;SDHC;SDHD;SDHD;SDHD;FOXRED1;CEP290;CEP290;CEP290;OPA3;OPA3;OPA3;CNKSR2;NUBPL;NUBPL;SLC1A2;SLC6A1;SLC6A1;SLC6A8;RPIA;SLC16A2;SLC16A2;NAXD;SMARCB1;SMARCB1;OGDHL;SMPD1;C9orf72;KDM4B;SOD1;SPR;SLC46A1;MAPK8IP3;SUOX;SURF1;SURF1;SURF1;SYT1;SYT1;TAF1;TAT;TCN2;SLC19A3;ABCA5;TK2;AMACR;AMACR;TRPC3;VLDLR;TWNK;TWNK;TWNK;YWHAE;YWHAG;YWHAG;CHCHD10;PRDM8;COQ8A;ALDH5A1;ALDH5A1;PDHX
smols	HumanPhenotypeOntology	HP:0002240	Hepatomegaly	690	99.1617	163	1.64378	1.90102e-08	7.41149e-06	ACADM;ACADM;ACADVL;ACADVL;ACAT1;ACOX1;ACOX1;ADA;ADA;MYORG;AGL;AKT2;ANK1;PEX3;PEX3;PEX3;XIAP;XIAP;ASAH1;SOCS1;AUH;TNFRSF11A;PEX11B;PEX11B;SUCLG1;DPM1;BTD;SCARB2;CDKN1C;ERCC8;ERCC8;ERCC8;ERCC8;COX5A;CLCN7;CLCN7;CLCN7;CPT1A;CPT1A;CPT2;CPT2;CPT2;CPT2;TKFC;TINF2;DGUOK;DGUOK;MFN2;DLD;DLD;GNE;TSFM;MRPS7;NDUFAF1;NDUFAF1;BSCL2;BSCL2;BSCL2;BSCL2;GLRX5;ERCC6;ERCC6;ERCC6;ERCC6;ETFA;ETFB;ETFDH;TCIRG1;TCIRG1;EWSR1;TIMMDC1;F5;FAH;FAH;FBP1;FBP1;GPC4;GPC4;COA8;RBCK1;PTRH2;PTRH2;MPC1;SLC37A4;SLC37A4;SLC37A4;SLC37A4;GALE;GALNS;VPS4A;CDIN1;GCDH;HADHA;HADHA;POLG2;HBB;HBB;HBB;COX14;USP18;NDUFA11;IGF2;GFM1;INPPL1;KCNJ11;KCNN3;BOLA3;LIG4;LIG4;MET;MPI;MPI;MRPS28;NDUFAF4;MTTP;MVK;NDUFA1;NDUFA6;NDUFB3;NDUFB9;NDUFB10;NDUFS2;NDUFS3;NDUFV1;NDUFS8;NDUFV2;NEU1;PC;PEX6;PEX6;PEX6;PEX6;PEX12;PEX12;PEX12;PEX12;PHKA2;PHKA2;NDUFB11;NDUFAF5;NDUFS7;NDUFS7;PSMB4;RAB27A;ALG13;FDX2;NOP10;SDHD;FOXRED1;SRSF2;NUBPL;SLC2A2;HSD3B7;HSD3B7;SMPD1;SMPD1;SMPD1;SURF1;TALDO1;MMAB;AMACR;TUFM;UQCRB
smols	HumanPhenotypeOntology	HP:0001272	Cerebellar Atrophy	429	61.6527	100	1.62199	3.23907e-05	0.00427129	ACO2;TBC1D24;PLA2G6;PLA2G6;PLA2G6;GBA2;GBA2;ATP2B3;KIF1A;KIF1A;KIF1A;BCS1L;FCSK;SLC5A6;SCARB2;PRUNE1;ERCC8;CLCN7;CIZ1;TXN2;COX4I1;CRAT;CTBP1;FBXL4;C19orf12;EXOSC3;TMX2;SEPSECS;BCAP31;BCAP31;CLN8;CLN8;CLN8;STUB1;STUB1;STUB1;TRAPPC4;SEMA6B;COQ5;MTHFS;LIPT1;PTRH2;AP4B1;GON7;NADK2;CPLX1;GJB1;AFG3L2;AFG3L2;AFG3L2;CKAP2L;POLG2;POLG2;POLG2;HTT;HTT;MICOS13;TMEM240;IBA57;BCL11A;MDH2;MVK;NDUFA1;NDUFA8;NDUFA9;MRM2;EXOSC9;PRNP;PRNP;BCAS3;PIGG;PRRT2;NARS2;SDHA;FOXRED1;VPS50;OPA3;SOD1;VPS11;VPS11;SPG7;SPG7;SPTAN1;TAF1;EXOSC2;TK2;SLC39A14;SLC39A14;TRPC3;PLD3;UCHL1;VLDLR;TWNK;TWNK;COQ8A;COQ8A;COQ9;ALDH5A1;AIMP2;EBF3
smols	HumanPhenotypeOntology	HP:0001337	Tremor	478	68.6946	109	1.58673	3.80202e-05	0.00480179	ADAR;ADAR;TBC1D24;PLA2G6;PLA2G6;MTFMT;ASAH1;ASAH1;UROC1;DPM1;SGCE;CACNA1S;AIFM1;AIFM1;ERCC8;ERCC8;AP2M1;AP2M1;CLCN7;HS6ST1;CLTC;CRAT;PARS2;C19orf12;MFN2;DLST;NR1H4;TSFM;AASS;AASS;BSCL2;BSCL2;ERCC6;ERCC6;STUB1;STUB1;TCIRG1;FGFR1;FH;PIBF1;ATG7;COQ5;DNAJC30;GCDH;PDE10A;PDE10A;GJB1;GJB1;GPT2;HTRA2;HTRA2;HTRA2;ADAMTS13;GRIN2D;HTT;TMEM240;MDH2;MEN1;NEU1;PRDX1;PCBD1;PCBD1;PRKAR1B;PRNP;PRNP;AHI1;AHI1;CEP120;CEP120;PTS;TCTN1;RET;RET;MRPL12;SDHA;SDHB;SDHB;SDHC;SDHD;SDHD;OPA3;CNKSR2;SLC1A2;SLC6A1;SLC6A1;SLC6A3;SLC18A2;SLC18A2;C9orf72;SPR;SPR;PMPCA;PMPCA;TAF1;TAF1;TAF1;TAT;TH;SLC39A14;SLC39A14;TPI1;AMACR;AMACR;UCHL1;YWHAG;CHCHD10;CHCHD10;COQ8A;COQ8A
smols	HumanPhenotypeOntology	HP:0000648	Optic Atrophy	822	118.132	187	1.58298	2.84095e-08	1.06145e-05	ACADS;DNAJC19;DNAJC19;ACO2;ACO2;ACOX1;ACOX1;ADAR;TBC1D24;TBC1D24;TBC1D24;TBC1D24;PLA2G6;PLA2G6;PLA2G6;PEX3;PEX3;PEX3;MTFMT;MTFMT;MTFMT;MRPS34;KIF1A;KIF1A;AUH;TNFRSF11A;TNFRSF11A;TNFRSF11A;PEX11B;PEX11B;PEX11B;DPM1;DPM1;FCSK;BTD;BTD;RAB11B;PRUNE1;ERCC8;ERCC8;PLAA;PLAA;CLCN7;CLCN7;CLTC;MTO1;TXN2;MPDU1;MPDU1;PARS2;PARS2;CSF1R;ZNF592;CTBP1;PRPF31;DGUOK;C19orf12;C19orf12;MFN2;MFN2;MFN2;MFN2;ECHS1;TSFM;NDUFA13;NDUFA13;BCAP31;BCAP31;TACO1;TACO1;GLRX5;GLRX5;ERCC6;ERCC6;ERCC6;ERCC6;TCIRG1;TCIRG1;FH;ATG7;DNAJC30;COA8;LIPT1;CPLX1;AFG3L2;B4GAT1;GRIN2D;CKAP2L;CKAP2L;HSD17B10;HSD17B10;POLG2;MICOS13;IDH3B;IDS;IDS;NDUFA11;IBA57;IBA57;IBA57;LAMB1;LAMB1;BOLA3;RP1L1;FLVCR1;NDUFAF4;NDUFA2;NDUFA4;NDUFA6;NDUFA9;NDUFA10;NDUFS2;NDUFS2;NDUFS2;NDUFS2;NDUFS3;NDUFV1;NDUFS8;NDUFV2;NDUFV2;NEU1;NEU1;PDHA1;PEX6;PEX6;PEX6;PEX6;PEX6;PEX12;PEX12;PEX12;GMPPB;GMPPB;NDUFAF5;NDUFAF5;MAP2K1;MAP2K2;NDUFS7;AHI1;PIGG;TCTN1;PTCD3;NARS2;RPGR;ALG13;RREB1;FDX2;SDHA;SDHA;SDHA;SDHA;FOXRED1;FOXRED1;CEP290;OPA3;OPA3;OPA3;OPA3;CNKSR2;SLC1A2;RPIA;OGDHL;SNRNP200;VPS11;VPS11;SPG7;SPG7;KIZ;SMOC1;NDUFA12;KLHL7;SURF1;SURF1;SURF1;SLC19A3;TK2;SLC39A14;PDSS1;TSC1;HIRA;UCHL1;PORCN;TWNK;TWNK;YWHAG;PRPF6;PDHX
smols	HumanPhenotypeOntology	HP:0001508	Failure To Thrive	1181	169.725	259	1.526	7.01158e-10	3.3091e-07	MKKS;ACADS;ACADS;ACO2;ACOX1;ADA;ADA;ADA;ADAR;ADK;NR0B1;AHCY;AHCY;ALPL;GNPAT;PEX3;PEX3;MTFMT;ASAH1;ASAH1;RFXANK;RFXANK;ASNS;ATP5F1A;DGAT1;ATP6V1E1;AUH;AUH;AVPR2;AVPR2;PEX11B;PEX11B;SUCLG1;SUCLG1;SUCLA2;BCS1L;DPM1;DPM1;BANF1;BRCA1;ACSF3;ACSF3;USF3;CDC6;CDC6;ERCC8;ERCC8;PLAA;PLAA;CLCNKA;CLTC;MTO1;COL4A6;POC1A;COX4I1;MPDU1;COX7B;COX10;PARS2;CTBP1;CTBP1;FBXL4;TINF2;DGUOK;DLD;NR1H4;ECHS1;NDUFA13;NDUFA13;MRPS7;BCAP31;BCAP31;NDUFAF1;NDUFAF1;MRPS2;AASS;SAR1B;SAR1B;BSCL2;TACO1;ERCC6;ERCC6;ERCC6;TCIRG1;TIMMDC1;TIMMDC1;FAH;FGD1;FGFR1;FGFR1;FGFR1;FH;ARFGEF2;TXNRD2;COA8;RBCK1;LIPT1;EBP;EBP;PTRH2;PTRH2;SPATA5;SLC37A4;SLC37A4;GALE;GALK1;NADK2;NADK2;CPLX1;CPLX1;GBE1;GCDH;NFU1;GTPBP3;GPT2;GPT2;GRIN2D;GRIN2D;HADHA;HADHA;HADHB;HADH;POLG2;POLG2;MICOS13;ELAC2;HNRNPH2;HRAS;GTF2H5;NDUFA11;IGF1;IGF2;KCNJ1;KCNJ11;KCNJ11;AFF3;LIG4;LIG4;SMAD4;MDH2;MPI;MPI;MRPS28;NDUFAF4;NDUFAF4;MTTP;NDUFA1;NDUFA2;NDUFA4;NDUFA6;NDUFA8;NDUFA9;NDUFA10;NDUFB3;NDUFB3;NDUFB9;NDUFB10;NDUFS2;NDUFS2;NDUFS2;NDUFS2;NDUFS3;NDUFS3;NDUFV1;NDUFV1;NDUFS8;NDUFS8;NDUFV2;NDUFV2;NDUFV2;OCRL;OCRL;ORC1;ORC1;ORC4;ORC4;OTC;PRDX1;PCSK1;PDHA1;BLNK;PEX6;PEX6;PEX12;PEX12;PEX12;PHKA2;ALG6;NDUFB11;NDUFB11;NDUFB11;EXOSC9;NDUFAF5;NDUFAF5;NDUFAF5;PPP1CB;MAP2K1;NDUFS7;NDUFS7;PSMB4;NHLRC2;PIGG;TRMT10C;RET;TBL1XR1;PNPO;PNPO;LINS1;MRPL12;RREB1;SALL1;SDHA;SDHB;SDHC;SDHD;FOXRED1;FOXRED1;CNKSR2;SIX3;SIX3;SIX3;SIX3;NUBPL;SLC1A2;SLC2A2;SLC2A2;SLC6A8;HSD3B7;HSD3B7;OGDHL;SMPD1;LMBRD1;LMBRD1;SLC46A1;SLC46A1;MCCC2;SMOC1;NDUFA12;SURF1;SURF1;SURF1;TALDO1;TCN2;SLC19A3;ASXL3;TGDS;MMAB;NNT;NNT;TPI1;ORC6;ORC6;AMACR;HIRA;TWNK;YWHAG;MCCC1;SLC39A7;PDHX
smols	HumanPhenotypeOntology	HP:0011968	Feeding Difficulties	710	102.036	153	1.49947	2.30134e-05	0.00322439	ACADS;ACADVL;TBC1D24;PLA2G6;ANK1;PEX3;ASAH1;ASNS;MRPS34;ATP6V1E1;KIF1A;AVPR2;SUCLG1;SUCLG1;FCSK;AP1S2;CDC6;CDC6;RAB11B;EFTUD2;ERCC8;PLAA;PLAA;CLTC;MTO1;TXN2;MPDU1;COX6B1;COX7B;CPT2;PARS2;CTBP1;DDX6;DDX6;DLD;DLD;MAMLD1;EXOSC3;EDN1;NDUFAF1;GLRX5;ERCC6;TIMMDC1;WAC;WAC;TRAPPC4;FOXE1;ATG7;MTHFS;SPATA5;GALK1;AGO2;AGO2;VPS4A;CPLX1;GCDH;PDE10A;NFU1;SRPX2;LIPT2;GTPBP3;GRIN2D;GRIN2D;HADHA;HADHA;HADHB;POLG2;HBB;HBB;HTT;HTT;MICOS13;HNRNPH2;GTF2H5;NDUFA11;GFM1;IBA57;KCNJ11;KCNJ11;MAN2C1;MDH2;MEF2C;ALDH6A1;MOCS2;NDUFAF4;NDUFA1;NDUFA6;NDUFB3;NDUFB3;NDUFB9;NDUFB10;NDUFS2;NDUFS3;NDUFV1;NDUFS8;NDUFS8;NDUFV2;ORC1;ORC4;ORC4;ENPP1;SLC26A4;GMPPB;GMPPB;GMPPB;ALG6;NDUFB11;NDUFB11;EXOSC9;NDUFAF5;NDUFAF5;NDUFS7;AHI1;BCAS3;NHLRC2;PIGG;TRMT10C;CEP120;ABCD4;EMC10;TBL1XR1;NARS2;PNPO;SCN4A;SCN4A;SDHD;FOXRED1;FOXRED1;CNKSR2;NUBPL;SLC1A2;SLC1A2;SLC6A3;SLC6A3;SMARCB1;SMARCB1;LMBRD1;KDM4B;MCCC2;MAPK8IP3;KLHL7;SYT1;SYT1;TH;PALS1;ORC6;ORC6;YWHAG;ZNF148;COQ9;PDSS2;ISCA1;AIMP2
smols	HumanPhenotypeOntology	HP:0001347	Hyperreflexia	716	102.898	152	1.47719	5.73422e-05	0.00704367	ABAT;ACOX1;ADAR;MYORG;PLA2G6;PLA2G6;PLA2G6;PLA2G6;PEX3;PEX3;GBA2;MTFMT;ASNS;MRPS34;ATP5MC3;KIF1A;KIF1A;KIF1A;AUH;PEX11B;BCS1L;BRCA1;AP1S2;C4A;AIFM1;ERCC8;ERCC8;CRAT;PARS2;CSF1R;CSF1R;PRPF31;PUS3;MATR3;MATR3;DDC;DGUOK;C19orf12;C19orf12;MFN2;DLAT;EXOSC3;ECHS1;TMX2;NDUFA13;BSCL2;BSCL2;BSCL2;BSCL2;TACO1;GLRX5;GLRX5;ERCC6;ERCC6;STUB1;STUB1;SIGMAR1;EYA1;REEP2;SEMA6B;DNAJC30;ERLIN1;LIPT1;UQCRQ;AP4B1;AP4B1;GAMT;GARS1;GARS1;GCSH;SRPX2;GPT2;GPT2;GPT2;HTRA2;ATP5MK;HTT;HTT;CHP1;MICOS13;HRAS;HSPD1;HSPD1;IDH3B;GFM1;IBA57;RP1L1;SLC6A19;SLC6A19;NDUFAF4;NDUFA2;NDUFA4;NDUFA9;NDUFA10;NDUFS2;NDUFS2;NDUFS3;NDUFV1;NDUFS8;NDUFS8;NDUFV2;NEU1;CHMP1A;PDHA1;PEX6;PEX12;EXOSC9;NDUFAF5;PRNP;NDUFS7;NDUFS7;AHI1;BCAS3;PTS;NARS2;RPGR;RTN2;FDX2;SDHA;SDHA;SDHB;FOXRED1;OPA3;NUBPL;SLC16A2;SLC18A2;C9orf72;SNRNP200;SOD1;SPG7;SPR;KIZ;SPTAN1;SLC46A1;MCCC2;NDUFA12;PMPCA;KLHL7;SURF1;SLC19A3;SLC19A3;UCHL1;VLDLR;VLDLR;PRPF6;MCCC1;PRDM8;PRDM8;COQ8A;COQ9;ISCA1;SASS6
smols	HumanPhenotypeOntology	HP:0001260	Dysarthria	707	101.605	148	1.45662	0.000154049	0.0155208	ADAR;MYORG;TBC1D24;TBC1D24;TBC1D24;PLA2G6;PLA2G6;PLA2G6;PLA2G6;GBA2;MTFMT;RFXANK;ATP2B3;AUH;UROC1;CAPN1;CAPN1;SCARB2;SCARB2;VAPB;ERCC8;HS6ST1;ACBD5;PNKD;CSF1R;CSF1R;ZNF592;COX20;PUS3;MATR3;MATR3;C19orf12;C19orf12;C19orf12;DLAT;DNAJB6;ECHS1;NDUFA13;TACO1;TACO1;GLRX5;STUB1;STUB1;STUB1;WAC;FGFR1;ATG7;DNAJC30;COA8;GFM2;GFM2;ERLIN1;ERLIN1;LIPT1;AP4B1;CPLX1;GCDH;PDE10A;PDE10A;GJB1;GJB1;SRPX2;AFG3L2;AFG3L2;AFG3L2;GPT2;GPT2;MSH6;HSD17B10;HSD17B10;POLG2;MICOS13;GTF2H5;TMEM240;TMEM240;MTTP;MVK;NDUFA2;NDUFA4;NDUFA9;NDUFA9;NDUFA10;NDUFS2;NDUFS3;NDUFV1;NDUFS8;NDUFS8;NDUFV2;NF2;PDHA1;PMS2;NDUFAF5;NDUFAF5;MAP2K1;MAP2K2;PRNP;PRNP;PRNP;PRNP;PRNP;NDUFS7;NDUFS7;EMC10;PRRT2;NARS2;RPS20;SCN5A;SDHA;FOXRED1;OPA3;OPA3;NUBPL;RPIA;SLC16A2;SLC18A2;SLC18A2;COASY;COASY;C9orf72;C9orf72;VPS11;SPG7;SPG7;SPR;NDUFA12;PMPCA;PMPCA;SURF1;SLC19A3;SLC19A3;SLC19A3;TARDBP;TARDBP;THPO;TK2;TK2;AMACR;PLD3;VLDLR;TWNK;TWNK;TWNK;TWNK;CHCHD10;CHCHD10;PRDM8;PRDM8;EBF3
smols	HumanPhenotypeOntology	HP:0001252	Hypotonia	1233	177.198	256	1.44471	2.92019e-07	9.02941e-05	DGCR6;ACADM;ACADM;ACADS;ACADSB;ACADVL;ACAT1;ACO2;ACOX1;ACP2;ADCY6;TBC1D24;PLA2G6;ALPL;GNPAT;PEX3;PEX3;MTFMT;KIF1A;BCKDHA;PEX11B;PEX11B;SUCLA2;BCS1L;DPM1;BTD;BTD;AP1S2;NFS1;CDKN1C;CHRNA7;CHRNA7;ERCC8;AP2M1;PLAA;PLAA;COX5A;CLCNKA;CLCNKA;HS6ST1;POC1A;CPT1A;CPT1A;CPT2;ZNF592;CTBP1;CEP57;CEP57;COX20;PUS3;DDB1;DDX6;DGUOK;DMD;ABCC9;ECHS1;NDUFA13;NDUFAF1;AASS;EMD;TACO1;ERCC6;ERCC6;ERCC6;ETFA;ETFB;ETFDH;TIMMDC1;TIMMDC1;FBP1;FBP1;CDC40;GPC4;TRAPPC4;FGFR1;FH;PIBF1;FOXE1;FLII;DNAJC30;LIPT1;KLF13;PPIL1;SLC37A4;GALE;AGO2;AGO2;GAMT;VPS4A;CPLX1;GBE1;GCDH;GCSH;GPT2;B4GAT1;MSH6;CKAP2L;HSD17B10;HSD17B10;HADHA;HADHA;HADHA;HADHB;HADHB;HTT;HLCS;HLCS;HNRNPH2;HNRNPU;HRAS;HSPD1;IDH2;NDUFA11;INPPL1;INPPL1;KCNJ11;KCNJ11;KCNJ13;AFF3;LAMB1;LAMB2;LAMB2;MAN2C1;SLC6A19;MEF2C;MPI;IYD;NDUFAF4;MVK;NDUFA1;NDUFA2;NDUFA4;NDUFA6;NDUFA8;NDUFA9;NDUFA10;NDUFB3;NDUFB9;NDUFB10;NDUFS2;NDUFS2;NDUFS3;NDUFS3;NDUFV1;NDUFV1;NDUFS8;NDUFS8;NDUFV2;NDUFV2;NEU1;NEU1;NEU1;OGDH;PRDX1;PC;PDHA1;PDHA1;PDHA1;PDHB;SLC26A4;SLC26A4;PEX6;PEX6;PEX12;PEX12;PEX12;PHKA2;PHYH;RETREG1;GMPPB;GMPPB;ALG6;NDUFB11;PMS2;NDUFAF5;NDUFAF5;POU1F1;POU1F1;PPP2R1A;MAP2K1;MAP2K1;MAP2K2;MAP2K2;NDUFS7;NDUFS7;AHI1;AHI1;AHI1;BCAS3;BCAS3;PIGG;PIGG;CEP120;CEP120;PTS;EMC10;TCTN1;RET;RET;TBL1XR1;TBL1XR1;LINS1;RPS20;RREB1;FDX2;DHTKD1;SDHA;SDHD;FOXRED1;FOXRED1;CEP290;CEP290;CEP290;SIX3;NUBPL;SLC6A1;SLC6A8;SMPD1;LMBRD1;LMBRD1;KDM4B;VPS11;SLC46A1;MCCC2;MCCC2;MAPK8IP3;STIM1;NDUFA12;PMPCA;SURF1;SURF1;SLC19A3;PALS1;TK2;MMAB;TPI1;TPI1;TPO;HIRA;UBA1;UQCRFS1;VLDLR;VLDLR;TWNK;YWHAE;YWHAG;UPF3B;UPF3B;MCCC1;MCCC1;WNK1;COQ8A;ALDH5A1;ALDH5A1;C12orf4;LHX3
smols	HumanPhenotypeOntology	HP:0001511	Intrauterine Growth Retardation	693	99.5928	142	1.42581	0.00059967	0.048884	ACADS;DNAJC19;DNAJC19;MYORG;CDK10;ATP5F1A;ATP6V1E1;SUCLG1;BCS1L;BCS1L;BRCA1;CDC6;CDC6;CDKN1C;CDKN1C;CDKN1C;CDKN1C;ERCC8;ERCC8;CLCN7;COX6B1;CTBP1;CTBP1;CEP57;NEK9;DDX11;TINF2;TINF2;TINF2;TINF2;TSFM;BCAP31;NDUFAF1;CDCA7;COQ4;ERCC6;ERCC6;ERCC6;TIMMDC1;CITED2;ATRIP;FDFT1;FGFR1;FGFR1;GFM2;GFM2;CPLX1;CPLX1;GATA4;GATA4;SRPX2;GNAS;GTPBP3;CKAP2L;CKAP2L;HADH;HBB;GTF2H5;GTF2H5;NDUFA11;IGF1;IGF2;IGF2;GFM1;IBA57;KCNJ11;KCNJ11;KCNJ11;LIG4;SMAD4;SMAD4;MCM5;MRPS28;NDUFAF4;NDUFAF4;NDUFA1;NDUFA6;NDUFA6;NDUFA10;NDUFB3;NDUFB3;NDUFB9;NDUFB10;NDUFB10;NDUFS2;NDUFS3;NDUFV1;NDUFS8;NDUFV2;TONSL;NUP88;ORC1;ORC1;ORC4;ORC4;PCNT;PCNT;PCNT;PDHA1;PDHB;TIMM22;NDUFB11;NDUFB11;EXOSC9;NDUFAF5;NDUFAF5;DONSON;DONSON;PPP2R5D;NDUFS7;PIGG;PIGG;PIGG;PTCD3;QRSL1;RREB1;NOP10;SDHA;SDHB;SDHD;FOXRED1;CEP290;SIX3;NUBPL;SMARCB1;SMARCB1;LMBRD1;TAF1;TALDO1;OBSL1;OBSL1;MRPS25;ASXL3;TGDS;ORC6;ORC6;TUFM;HIRA;UQCRFS1;FAM20C;COQ9;PDSS2
smols	HumanPhenotypeOntology	HP:0000639	Nystagmus	1284	184.527	263	1.42527	6.67963e-07	0.000166379	MKKS;ACO2;ACOX1;ACOX1;ADAR;ADAR;PLA2G6;PLA2G6;OGT;ANK1;PEX3;PEX3;PEX3;PEX3;GBA2;GBA2;GBA2;MTFMT;MTFMT;ASAH1;MRPS34;STX16;ATP2B3;ATP5F1A;ATP6V1E1;KIF1A;BBS4;UROC1;TNFRSF11A;TNFRSF11A;PEX11B;PEX11B;PEX11B;PEX11B;DPM1;DPM1;FCSK;BRCA1;SLC5A6;CAPN1;RAB11B;ERCC8;ERCC8;ERCC8;ERCC8;PLAA;PLAA;CLCN6;CLCN7;HS6ST1;CLTC;MPDU1;COX10;PARS2;CRYBB2;TKFC;CTBP1;CTBP1;PRPF31;PUS3;DDB1;FBXL4;TINF2;DGUOK;DLAT;EXOSC3;ABCC9;ECHS1;ECHS1;NDUFA13;NDUFAF1;TACO1;GLRX5;GLRX5;ERCC6;ERCC6;ERCC6;ERCC6;ERCC6;STUB1;SIGMAR1;TCIRG1;TCIRG1;TCIRG1;TIMMDC1;TIMMDC1;FGFR1;FGFR1;PIBF1;LIPT1;EBP;SPATA5;NADK2;NADK2;CPLX1;CPLX1;GJB1;GJB1;SRPX2;AFG3L2;GNAS;GNAS;GNAS;GNAS;GNAS;GNAS;RTN4IP1;GRIN2D;HSD17B10;HSD17B10;MICOS13;GTF2H5;HSPD1;IDH3B;NDUFA11;NDUFA11;GFM1;TMEM240;TMEM240;IBA57;KCNJ13;KCNJ13;AFF3;LAMB2;LIG4;RP1L1;SLC6A19;MOCS2;NDUFAF4;NDUFAF4;MVK;NDUFA1;NDUFA1;NDUFA2;NDUFA4;NDUFA6;NDUFA9;NDUFA10;NDUFB3;NDUFB9;NDUFB10;NDUFS2;NDUFS2;NDUFS2;NDUFS2;NDUFS3;NDUFS3;NDUFV1;NDUFV1;NDUFS8;NDUFS8;NDUFS8;NDUFV2;NDUFV2;NDUFV2;NEU1;NEU1;NEU1;NEU1;TONSL;OCRL;OPHN1;PRDX1;CHMP1A;PDHA1;PEX6;PEX6;PEX6;PEX6;PEX6;PEX12;PEX12;PEX12;PHYH;PHYH;GMPPB;GMPPB;GMPPB;NDUFB11;NDUFB11;EXOSC9;NDUFAF5;NDUFAF5;NDUFAF5;CCDC28B;PPP1CB;MAP2K1;MAP2K1;MAP2K2;MAP2K2;PRNP;NDUFS7;NDUFS7;AHI1;AHI1;AHI1;AHI1;BCAS3;PIGG;CEP120;CEP120;CEP120;EMC10;TCTN1;PTCD3;NARS2;PANK4;RPGR;RPGR;ALG13;FDX2;SDHA;SDHA;SDHA;SDHB;SDHD;FOXRED1;FOXRED1;CEP290;CEP290;CEP290;CEP290;OPA3;OPA3;CNKSR2;NUBPL;NUBPL;SLC1A2;IARS2;RPIA;SLC16A2;TRIM32;OGDHL;SMPD1;SNRNP200;SPG7;SPG7;KIZ;SREBF1;NDUFA12;PMPCA;KLHL7;SURF1;SURF1;SYT1;SYT1;TAF1;TAT;SLC19A3;SLC19A3;EXOSC2;TSPAN7;PLD3;TUFM;UCHL1;DNAJC12;PORCN;TWNK;TWNK;TWNK;TWNK;YWHAG;PRPF6
smols	HumanPhenotypeOntology	HP:0000365	Hearing Impairment	782	112.383	160	1.4237	0.000265784	0.0250873	MKKS;TBC1D24;PLA2G6;GPRASP2;GBA2;GBA2;MTFMT;BBS4;TNFRSF11A;TNFRSF11A;SUCLG1;BCS1L;BCS1L;BRCA1;AP1S2;USF3;AIFM1;AIFM1;AIFM1;CDC6;ERCC8;ERCC8;AP1S1;CLCN7;CLCN7;COL4A6;COX7B;COX7B;CTBP1;CEP57;CEP57;DDX11;TINF2;TINF2;MFN2;MFN2;TBX22;DVL1;DVL1;ECHS1;ECHS1;EDN1;NDUFA13;NDUFA13;BCAP31;TACO1;EYA4;ERCC6;ERCC6;STUB1;TCIRG1;TCIRG1;TCIRG1;EYA1;WAC;WAC;WAC;GPC4;FGFR1;LIPT1;EBP;AGO2;GALNS;CPLX1;GJB1;SRPX2;GNAS;GNAS;HSD17B10;POLG2;ELAC2;GTF2H5;HSPD1;IDS;KCNJ11;KCNJ11;KCNJ13;LAMB1;LIG4;SMAD4;SMAD4;MEOX1;NDUFAF4;NDUFA2;NDUFA4;NDUFA9;NDUFA9;NDUFA10;NDUFS2;NDUFS2;NDUFS3;NDUFV1;NDUFS8;NDUFV2;NEU1;NEU1;NF2;OAT;ORC1;ORC1;ORC4;PAX3;PAX7;PDHA1;PEX6;NDUFB11;NDUFB11;NDUFAF5;CCDC28B;CTSA;CTSA;PPP1CB;NDUFS7;PSMC3;PIGG;PTCD3;PRRT2;TBL1XR1;TBL1XR1;NARS2;QRSL1;RPS26;SALL1;NOP10;SDHA;SDHB;SDHB;SDHC;SDHC;SDHD;SDHD;FOXRED1;CEP290;CEP290;OPA3;SIX1;TRIM32;NAXD;SMARCB1;SMARCB1;OGDHL;VPS11;SPG7;NDUFA12;SURF1;SURF1;TAF1;TAF1;TBX15;SIN3B;SLC19A3;GZF1;TK2;TK2;ORC6;PORCN;TWNK;TWNK;TWNK;COQ8A
smols	HumanPhenotypeOntology	HP:0003593	Infantile Onset	735	105.629	150	1.42007	0.000493077	0.0425137	ACADSB;ACADVL;ACO2;ACOX1;ADA;ADAR;ACOX2;TBC1D24;TBC1D24;SLC12A5;ADK;NR0B1;ANK1;MTFMT;SLC41A1;KIF1A;AUH;TNFRSF11A;SUCLG1;SUCLA2;BCS1L;BCS1L;DPM1;SLC5A6;AP1S2;C4B;AIFM1;ERCC8;ERCC8;COX5A;TXN2;COX10;CPT2;PNKD;PUS3;TMEM251;DDB1;DDC;MFN2;DLAT;NR1H4;COQ6;ABCC9;TMX2;NDUFA13;MRPS7;SEPSECS;NDUFAF1;MRPS2;AASS;SAR1B;ERCC6;ERCC6;TCIRG1;TIMMDC1;WAC;ATG7;ARFGEF2;LIPT1;SPATA5;SLC37A4;AGO2;GON7;GARS1;CPLX1;CLPX;PDE10A;AFG3L2;GNAS;GPT2;GRIN2D;HSD17B10;HADHA;HADHB;MICOS13;HNRNPH2;HNRNPU;IDS;CCDC65;BOLA3;CLIC5;MVK;MVK;NDUFA8;NDUFA10;NDUFB9;NDUFC2;NDUFS2;NDUFV1;NDUFV2;OGDH;OPHN1;PRDX1;PDHA1;BLNK;RETREG1;PLCG2;PLCG2;TBX21;PRKAR1B;MAP2K2;BCAS3;PIGG;PTS;RAB27A;TMEM38B;NARS2;LINS1;RORC;ALG13;RPS26;SCN4A;SCN4A;SCN4A;SDHA;SDHB;SDHD;COG2;FOXRED1;TARS2;SLC6A3;SLC6A8;SLC6A8;SLC18A2;OGDHL;SMPD1;LMBRD1;KDM4B;SPR;SPTAN1;SLC46A1;PMPCA;KLHL7;VAMP2;SYT1;EXOC7;TH;TK2;MRPS25;SLC39A14;TSC1;TUFM;YWHAG;MRPL44;WNK1;ALDH5A1;SLC39A7;ISCA1;AIMP2;EBF3
smols	HumanPhenotypeOntology	HP:0001290	Generalized Hypotonia	1111	159.665	226	1.41547	1.16805e-05	0.00197621	ACADM;ACADS;ACADSB;ACP2;ADCY6;TBC1D24;TBC1D24;ADK;PLA2G6;ALPL;GNPAT;PEX3;PEX3;CDK10;MTFMT;MTFMT;MRPS34;ATP5F1A;ATP6V1E1;CRADD;KIF1A;KIF1A;BCKDHA;TNFRSF11A;SUCLA2;BCS1L;DPM1;FCSK;BTD;AP1S2;AP1S2;SGCE;CAMK2G;SERPINH1;AIFM1;AIFM1;RAB11B;PRUNE1;AP2M1;AP1S1;CLCN6;CLCN7;CLCNKA;CCDC78;CLTC;CLTC;MTO1;TXN2;POC1A;COX4I1;MPDU1;COX6B1;COX10;CPT1A;CPT2;CRAT;PARS2;CSF1R;CSNK2B;CTBP1;CTBP1;PUS3;FBXL4;DDX11;DGUOK;C19orf12;IQSEC1;IQSEC1;DLD;DLD;DMD;GNE;MAMLD1;EXOSC3;ECHS1;EDN1;TSFM;NDUFA13;MRPS2;GLRX5;ERCC6;WAC;FBP1;FH;ARFGEF2;COA8;EBP;EBP;PTRH2;MPC1;UQCRQ;GALE;GARS1;CPLX1;CPLX1;GBE1;GCDH;GCSH;GTPBP3;HTRA2;GPX4;GPX4;GRIN2D;HSD17B10;HADHA;HADH;POLG2;POLG2;USP18;MICOS13;HLCS;ELAC2;HNRNPU;GTF2H5;HSPD1;NDUFA11;IGF2;INPPL1;KCNN3;BOLA3;MEF2C;ALDH6A1;MPI;MRPS28;DCPS;DCPS;FLVCR1;NDUFAF4;MVK;NDUFA6;NDUFA10;NDUFB3;NDUFB9;NDUFS3;NDUFV1;NDUFS8;NDUFV2;NEU1;OPHN1;OPHN1;PRDX1;PAX7;PC;PCBD1;CHMP1A;PDHA1;PDHB;PEX6;PEX6;PEX12;PEX12;RETREG1;GMPPB;GMPPB;GMPPB;EXOSC9;NDUFAF5;POU1F1;PPP1CB;PPP2R5D;PPP2R5D;PRNP;NDUFS7;AHI1;PIGG;TRMT10C;CEP120;ABCD4;RET;NARS2;LINS1;ALG13;ALG13;SARS1;FDX2;SDHA;SDHB;SDHB;SDHD;SET;FOXRED1;CEP290;CNKSR2;SIX3;SIX3;SLC1A2;SLC1A2;IARS2;SLC18A2;SMARCB1;LMBRD1;SPTAN1;SLC46A1;MCCC2;MAPK8IP3;NDUFA12;PMPCA;SUOX;SURF1;TAF1;TAF1;MLYCD;TH;SLC35A3;TK2;TK2;ASXL3;MMAB;TPI1;TUBB2A;UBA1;DNAJC12;EZR;VLDLR;TWNK;TWNK;YWHAG;ZNF148;MCCC1;WNK1;COQ8A;COQ9;ALDH5A1;C12orf4;C12orf4;EBF3
smols	HumanPhenotypeOntology	HP:0001250	Seizure	2214	318.18	441	1.38601	1.64346e-11	9.8246e-09	ABAT;ACADM;ACADS;ACADS;ACADSB;ACAT1;DNAJC19;ACOX1;ACOX1;ACOX1;ADAR;MYORG;TBC1D24;ADK;PLA2G6;PLA2G6;PLA2G6;PLA2G6;AKT2;ALPL;ALPL;ANK1;PEX3;PEX3;PEX3;PEX3;CDK10;ARF1;MTFMT;MTFMT;ARHGDIA;ASNS;ATP2A2;ATP5F1A;ATP5F1A;ATP5F1D;ATP6V1E1;CRADD;KIF1A;AUH;AVPR2;AVPR2;AVPR2;BCKDHA;PEX11B;PEX11B;PEX11B;SUCLG1;SUCLA2;SUCLA2;BCS1L;DPM1;FCSK;BTD;SLC5A6;AP1S2;C4A;CALM3;CASQ2;CASQ2;AIP;NFS1;KRIT1;KRIT1;USF3;AIFM1;AIFM1;CDK5;RAB11B;CHKB;CHRNA7;CHRNA7;EFTUD2;EFTUD2;PRUNE1;ERCC8;ERCC8;ERCC8;ERCC8;PLAA;HS6ST1;CLTC;MTO1;TXN2;MPDU1;MPDU1;COX7B;CPT1A;CPT1A;CPT2;CPT2;CPT2;CPT2;CPT2;CPT2;PARS2;CSF1R;CSF1R;ZNF592;CTBP1;CTBP1;CEP57;PUS3;NEK9;DDX6;FBXL4;CCM2;CCM2;DGUOK;DLD;DLD;DNASE1;GNE;GNE;COQ6;EXOSC3;ECHS1;TSFM;NDUFA13;SEPSECS;BCAP31;AASS;AASS;COQ4;BSCL2;TACO1;CLN8;GLRX5;ERCC6;ERCC6;ERCC6;ERCC6;ERCC6;STUB1;TCIRG1;TIMMDC1;WAC;WAC;FBP1;FBP1;FDFT1;GPC4;TRAPPC4;TRAPPC4;FGFR1;FGFR1;FGFR1;FGFR1;FGFR1;FGFR1;FGFR1;PIBF1;SEMA6B;FLII;ATG7;ARFGEF2;MTHFS;COA8;COA8;GFM2;LIPT1;KLF13;FRG1;EBP;EBP;PTRH2;MPC1;AP4B1;AP4B1;SPATA5;GALK1;AGO2;AGO2;GAMT;VPS4A;NADK2;NADK2;CPLX1;CPLX1;GATA4;GCDH;GCSH;PDE10A;LIPT2;GNAS;GNAS;GTPBP3;GTPBP3;GOT2;B4GAT1;B4GAT1;HTRA2;GRIN2D;MSH6;CKAP2L;CKAP2L;HSD17B10;HSD17B10;HSD17B10;HADHA;HADHA;HADHB;POLG2;POLG2;HTT;HTT;HTT;HTT;HTT;USP18;HIC1;HLCS;HLCS;HNRNPH2;HNRNPU;HRAS;HRAS;HSPD1;IDH2;IDS;IDS;IDS;NDUFA11;IGF2;GFM1;IBA57;IVD;IVD;KCNJ1;KCNJ11;KCNJ11;KCNJ11;KCNJ13;KCNN3;LAMB1;LAMB1;BOLA3;LIG4;SMAD4;SMAD4;MAN2C1;SLC6A19;SLC6A19;MDH1;MDH2;MEF2C;MEF2C;MEN1;MEN1;MOCS2;FLVCR1;NDUFAF4;MVK;MVK;NDUFA2;NDUFA2;NDUFA4;NDUFA9;NDUFA10;NDUFC2;NDUFS2;NDUFS2;NDUFS3;NDUFV1;NDUFV1;NDUFS8;NDUFS8;NDUFV2;NEU1;NEU1;NEU1;NF2;NF2;OAT;OCRL;OCRL;OPHN1;OTC;PRDX1;PC;PCNT;PDHA1;PDHA1;PDHB;ENPP1;PEX6;PEX6;PEX6;PEX6;PEX6;PEX12;PEX12;PEX12;PEX12;GMPPB;GMPPB;GMPPB;GMPPB;GMPPB;ALG6;ALG6;NDUFB11;NDUFB11;EXOSC9;PMS2;NDUFAF5;NDUFAF5;POU1F1;CTSA;CTSA;PPP2R1A;PPP2R1A;PPP2R5D;PRKAR1B;MAP2K1;FITM2;PRNP;PRNP;NDUFS7;NDUFS7;AHI1;AHI1;PSEN2;BCAS3;BCAS3;NHLRC2;PIGG;PIGG;CEP120;CEP120;PTS;PTS;CLN6;CLN6;EMC10;RAB27A;RAB27A;TCTN1;ROGDI;ROGDI;RET;PRRT2;TBL1XR1;TBL1XR1;NARS2;PNPO;ALG13;MRPL12;RPS20;RREB1;SARS1;SCN4B;SCN5A;SDHA;SDHA;SDHB;SDHC;SDHD;SDHD;COG2;SET;FOXRED1;FOXRED1;CEP290;CEP290;CEP290;TARS2;SIX3;SIX3;SIX3;SIX3;SIX3;SIX3;SLC1A2;SLC6A8;SLC6A8;RPIA;SLC16A2;KLHL15;NAXD;SMARCB1;SMARCB1;SMARCB1;LMBRD1;SNTA1;KDM4B;SPR;SPR;SPTAN1;SLC46A1;SLC46A1;MCCC2;MAPK8IP3;MAPK8IP3;NDUFA12;SURF1;SURF1;SURF1;TAF1;TAF1;TAT;SIN3B;MLX;SLC19A3;SLC19A3;ANKH;MLYCD;PALS1;THPO;ABCA5;TK2;ASXL3;ASXL3;TGDS;NNT;AMACR;TSC1;TSC1;TUBB2A;HIRA;VLDLR;VLDLR;TWNK;TWNK;TWNK;TWNK;TWNK;YWHAE;UPF3B;MCCC1;PRDM8;COQ8A;COQ8A;COQ9;ALDH5A1;ISCA1;AIMP2;EBF3;PDHX;PDHX;SASS6
smols	HumanPhenotypeOntology	HP:0001263	Global Developmental Delay	2329	334.707	461	1.37733	6.89727e-12	5.15399e-09	MKKS;ABAT;ACADM;ACADS;ACADSB;ACOX1;ADAR;ADAR;ACOX2;TBC1D24;TBC1D24;TBC1D24;TBC1D24;TBC1D24;SLC12A5;ADK;AHCY;AHCY;PLA2G6;PLA2G6;OGT;ANK1;PEX3;PEX3;CDK10;MTFMT;MTFMT;MTFMT;ASAH1;MRPS34;ATP1A1;ATP1A1;ATP5F1D;ATP6V1E1;CRADD;KIF1A;KIF1A;KIF1A;AUH;AUH;AVPR2;TNFRSF11A;PEX11B;SUCLG1;SUCLG1;SUCLA2;SUCLA2;BCS1L;FCSK;BRCA1;BRCA1;BTD;SLC5A6;AP1S2;AP1S2;AP1S2;ACSF3;ACSF3;CAMK2G;USF3;AIFM1;CDC6;CDH2;CDK5;CDKN1C;CDKN1C;RAB11B;CHRNA7;EFTUD2;ERCC8;AP2M1;AP1S1;PLAA;PLAA;CLCN6;CLTC;CLTC;MTO1;TXN2;POC1A;MPDU1;COX7B;COX7B;COX8A;PARS2;PARS2;TKFC;CSF1R;CTBP1;CTBP1;CEP57;PUS3;PUS3;DDC;DDX6;FBXL4;DDX11;TINF2;TINF2;TINF2;C19orf12;IQSEC1;IQSEC1;DLAT;DLAT;DLD;DMD;DMD;GNE;GNE;DVL1;DVL1;EXOSC3;PAM16;USH1C;ECHS1;ECHS1;EDN1;TSFM;TMX2;NDUFA13;NDUFA13;SEPSECS;BCAP31;NDUFAF1;NDUFAF1;CDCA7;CDCA7;MRPS2;BSCL2;TACO1;CLN8;ERCC6;STUB1;SIGMAR1;EYA1;TIMMDC1;TIMMDC1;WAC;WAC;WAC;GPC4;FGD1;TRAPPC4;FGFR1;FGFR1;FGFR1;FGFR1;FH;PIBF1;PIBF1;FOXE1;SEMA6B;FLII;COQ5;ARFGEF2;MTHFS;COA8;GFM2;LIPT1;LIPT1;EBP;EBP;PTRH2;PTRH2;MPC1;UQCRQ;AP4B1;AP4B1;SPATA5;SPATA5;SLC37A4;GALE;GAMT;GON7;NADK2;NADK2;CPLX1;CPLX1;CPLX1;CPLX1;GATA4;GDI1;GDI1;NFU1;SRPX2;GLUD1;GTPBP3;GTPBP3;GPT2;GPT2;B4GAT1;B4GAT1;GRIN2D;GRIN2D;CKAP2L;HSD17B10;HADHA;HADHA;HADHB;POLG2;HTT;MICOS13;HLCS;HMGB3;ELAC2;HNRNPH2;HNRNPU;HNRNPU;HRAS;GTF2H5;GTF2H5;HSPA9;HSPD1;COL27A1;IDH2;IDS;IDS;NDUFA11;IGF2;IGF2;TMEM240;IVD;IVD;KCNJ1;KCNJ11;KCNJ11;KCNJ13;KCNN3;AFF3;LAMB2;LAMB2;BOLA3;LIG4;LIG4;SMAD4;SLC6A19;SLC6A19;BCL11A;MDH1;MDH2;ALDH6A1;COA3;DCPS;DCPS;NDUFAF4;MVK;MVK;MVK;NDUFA1;NDUFA1;NDUFA2;NDUFA2;NDUFA4;NDUFA6;NDUFA6;NDUFA9;NDUFA10;NDUFA10;NDUFB3;NDUFB3;NDUFB9;NDUFB10;NDUFC2;NDUFS2;NDUFS2;NDUFS2;NDUFS3;NDUFS3;NDUFV1;NDUFV1;NDUFV1;NDUFS8;NDUFS8;NDUFS8;NDUFV2;NDUFV2;NEU1;TONSL;OGDH;OPHN1;OPHN1;OPHN1;ORC1;ORC4;OTC;PRDX1;PC;PCNT;PCNT;CHMP1A;PDHA1;PDHA1;PDHB;SLC26A4;SLC26A4;PEX6;PEX6;PEX12;PEX12;PHKA2;GMPPB;GMPPB;GMPPB;GMPPB;GMPPB;ALG6;MRM2;NDUFB11;NDUFB11;EXOSC9;NDUFAF5;NDUFAF5;NDUFAF5;DONSON;CCDC28B;BRCC3;PPP1CB;PPP2R1A;PPP2R1A;PPP2R5D;PPP2R5D;PRKAR1B;MAP2K1;MAP2K1;MAP2K2;MAP2K2;FITM2;NDUFS7;NDUFS7;AHI1;AHI1;BCAS3;NHLRC2;PIGG;PIGG;CEP120;CEP120;CEP120;PTS;PTS;ABCD4;EMC10;TCTN1;ROGDI;RET;TBL1XR1;TBL1XR1;TMEM38B;NARS2;PNPO;PNPO;LINS1;LINS1;ALG13;ALG13;RREB1;SALL1;SARS1;SARS1;NOP10;SDHA;SDHB;SDHC;SDHD;SDHD;COG2;SET;FOXRED1;FOXRED1;FOXRED1;CEP290;CEP290;CEP290;CEP290;CNKSR2;CNKSR2;CNKSR2;TARS2;SIX3;NUBPL;NUBPL;SLC1A2;SLC1A2;SLC2A2;SLC6A1;SLC6A3;SLC6A3;SLC6A8;SLC6A8;IARS2;RPIA;SLC18A2;SLC18A2;KLHL15;SMARCB1;SMPD1;COASY;LMBRD1;KDM4B;VPS11;SPR;SLC46A1;SLC46A1;MCCC2;MAPK8IP3;NDUFA12;PMPCA;PMPCA;SUOX;SURF1;SURF1;SURF1;VAMP2;SYT1;TAF1;TAF1;EXOC7;TALDO1;SLC19A3;SLC19A3;SLC19A3;MLYCD;SLC35A3;MRPS25;ASXL3;TGDS;TSPAN7;SLC39A14;SLC39A14;MMAB;TPI1;ORC6;TUBB2A;HIRA;DNAJC12;UQCRC2;EZR;VLDLR;TWNK;YWHAE;YWHAG;YWHAG;ZNF711;ZNF148;UPF3B;MCCC1;FAM20C;COQ8A;COQ9;ALDH5A1;ALDH5A1;C12orf4;C12orf4;ISCA1;EBF3;EBF3;PDHX;PDHX;SASS6;SASS6
smols	Wikipathways	WP4236	Krebs Cycle Disorders	7	1.00599	7	6.95833	2.56111e-06	0.000147756	DLST;SUCLG1;SUCLA2;PDHX;DHTKD1;SUCLG2;FH
smols	Wikipathways	WP5241	Mitochondrial Beta Oxidation	6	0.862275	6	6.95833	1.61498e-05	0.00075702	DECR1;ECI1;ACAA2;ACADSB;HSD17B10;ECHS1
smols	Wikipathways	WP78	Tca Cycle (aka Krebs Or Citric Acid Cycle)	18	2.58683	17	6.57176	3.79395e-13	5.69092e-11	SDHA;IDH3B;SDHC;SDHB;FH;MDH2;SDHD;DLST;CS;IDH3G;SUCLG1;SUCLA2;SUCLG2;ACO2;DLD;OGDH;IDH2
smols	Wikipathways	WP2453	Tca Cycle And Deficiency Of Pyruvate Dehydrogenase Complex (pdhc)	16	2.2994	12	5.21875	2.46503e-07	2.0542e-05	ACO1;SDHA;PC;MDH1;FH;PDHA1;DLST;CS;SUCLG2;DLD;DLAT;OGDH
smols	Wikipathways	WP5031	Biotin Metabolism, Including Imds	8	1.1497	6	5.21875	0.000337783	0.0126669	MCCC2;BTD;PC;MCCC1;HLCS;ACACB
smols	Wikipathways	WP111	Electron Transport Chain: Oxphos System In Mitochondria	95	13.6527	68	4.9807	5.03551e-34	3.77663e-31	NDUFA1;NDUFA2;NDUFA3;COX6B1;NDUFS8;NDUFV2;UQCRQ;ATP5F1D;ATP5F1E;NDUFA12;NDUFS2;ATP5PB;ATP5MC1;NDUFS3;NDUFV1;ATP5MC3;NDUFS5;COX8A;COX7C;COX7B;COX7A2;COX7A1;ATP5ME;COX6C;ATP5PF;UQCR10;NDUFA4;ATP5IF1;ATP5F1A;ATP5PO;NDUFS7;ATP5PD;ATP5MG;COX5A;SDHA;SDHC;SDHB;SDHD;UQCR11;ATP5MF;COX17;SURF1;UQCRC2;UQCRC1;UQCRFS1;UQCRH;UQCRB;NDUFA10;NDUFAB1;NDUFB1;NDUFB2;NDUFB3;NDUFA6;NDUFA7;NDUFA8;NDUFA9;COX4I1;NDUFB10;NDUFC1;NDUFC2;NDUFB4;ATP5F1B;NDUFB5;NDUFB6;NDUFB7;COX5B;ATP5F1C;NDUFB9
smols	Wikipathways	WP4921	Mitochondrial Complex Iii Assembly	16	2.2994	11	4.78385	3.21837e-06	0.000172413	UQCRC2;UQCRC1;UQCRFS1;UQCRH;UQCRB;UQCC1;UQCR11;UQCRQ;UQCR10;BCS1L;CYC1
smols	Wikipathways	WP623	Oxidative Phosphorylation	60	8.62275	40	4.63889	1.09621e-18	2.74052e-16	NDUFA2;NDUFA3;NDUFS8;NDUFV2;NDUFA11;ATP5F1D;ATP5F1E;ATP5PB;NDUFS2;ATP5MC1;NDUFS3;ATP5MC3;NDUFV1;NDUFS5;ATP5MF;ATP5ME;ATP5PF;NDUFA4;NDUFA10;NDUFAB1;NDUFB1;NDUFB2;ATP5F1A;ATP5PO;NDUFA6;NDUFS7;NDUFA7;NDUFA8;ATP5PD;NDUFA9;ATP5MG;NDUFB10;NDUFC1;NDUFC2;NDUFB4;NDUFB5;ATP5F1B;NDUFB6;NDUFB7;NDUFB9
smols	Wikipathways	WP4686	Leucine, Isoleucine And Valine Metabolism	24	3.4491	15	4.34896	3.10815e-07	2.33111e-05	MCCC2;MLYCD;ACADSB;ACAT1;BCKDHA;BCAT1;HSD17B10;ECHS1;AUH;HIBADH;MCCC1;DLD;IVD;ACSF3;ALDH6A1
smols	Wikipathways	WP368	Mitochondrial Long Chain Fatty Acid Beta-oxidation	16	2.2994	10	4.34896	3.22029e-05	0.00142071	ACADM;ACADS;ACADVL;CPT1A;HADH;HADHA;ACSF2;ECI1;CPT2;PECR
smols	Wikipathways	WP357	Fatty Acid Biosynthesis	21	3.01796	13	4.30754	2.30759e-06	0.000144224	ECH1;HADH;PC;DECR1;ACAA2;ECHDC3;ECHS1;ECHDC2;ACSS2;PECR;SCD;ACSL5;ACACB
smols	Wikipathways	WP4922	Mitochondrial Complex Iv Assembly	34	4.88623	21	4.29779	1.70688e-09	2.1336e-07	COX6B1;COX20;COA3;COX14;TACO1;COX19;COX5A;COX17;HIGD1A;COX10;COX8A;COX7C;PNKD;COX7B;COX4I1;COX7A2;COX6C;TMEM177;NDUFA4;SURF1;COX5B
smols	Wikipathways	WP4324	Mitochondrial Complex I Assembly Model Oxphos System	56	8.0479	34	4.2247	2.90859e-14	5.45361e-12	NDUFA1;NDUFA2;NDUFA3;NDUFV2;NDUFA12;NDUFS2;NDUFS3;NDUFV1;NDUFS5;NDUFAF4;FOXRED1;ECSIT;NDUFA10;NDUFAB1;NDUFB1;NDUFB2;NDUFB3;TMEM186;TIMMDC1;NUBPL;NDUFAF1;NDUFA6;NDUFA7;NDUFA8;NDUFB11;NDUFB10;NDUFC1;NDUFC2;NDUFA13;NDUFB4;NDUFB5;NDUFB6;NDUFB7;NDUFB9
smols	Wikipathways	WP143	Fatty Acid Beta-oxidation	33	4.74251	20	4.21717	6.74322e-09	7.22488e-07	TPI1;CRAT;CHKB;ECI1;CPT2;ECHS1;CPT1B;ACSS2;DLD;ACSL5;ACADM;ACADS;ACADVL;ACAT1;CPT1A;HADH;HADHB;HADHA;DECR1;GCDH
smols	Wikipathways	WP3871	Valproic Acid Pathway	12	1.72455	7	4.05903	0.000965552	0.0314854	CYP2B6;ACADSB;HSD17B10;ABAT;HADHB;HADHA;IVD
smols	Wikipathways	WP2436	Dopamine Metabolism	12	1.72455	7	4.05903	0.000965552	0.0329165	TH;DDC;PRKACB;SOD1;MAOA;MAOB;PPP2CB
smols	Wikipathways	WP4396	Nonalcoholic Fatty Liver Disease	153	21.988	75	3.41095	4.48314e-22	1.68118e-19	MLXIP;MAP3K11;NDUFA1;NDUFA2;NDUFA3;COX6B1;NDUFS8;NDUFV2;NDUFA11;UQCRQ;NDUFA12;NDUFS2;BID;NDUFS3;NDUFV1;NDUFS5;IRS2;COX8A;COX7C;COX7B;COX7A2;COX7A1;COX6C;COX7B2;UQCR10;NDUFA4;TRAF2;PRKAB1;NDUFS7;NDUFB11;COX5A;SDHA;IL1A;SDHC;SDHB;SDHD;UQCR11;CASP3;MLX;CYC1;NR1H3;SREBF1;UQCRHL;CASP7;AKT2;CYCS;UQCRC2;UQCRC1;UQCRFS1;UQCRH;UQCRB;NDUFA10;NDUFAB1;NDUFB1;NDUFB2;NDUFB3;MAPK8;NDUFA6;NDUFA7;NDUFA8;NDUFA9;NR1H4;NDUFB10;COX4I1;NDUFC1;GSK3A;NDUFC2;ATF4;NDUFA13;NDUFB4;NDUFB5;NDUFB6;NDUFB7;COX5B;NDUFB9
smols	Wikipathways	WP534	Glycolysis And Gluconeogenesis	44	6.32335	21	3.32102	7.37596e-07	5.02907e-05	TPI1;MDH1;MDH2;PDHA1;GPI;FBP1;LDHA;MPC1;PFKP;PKM;GOT2;GOT1;DLD;DLAT;PFKL;PC;MPC2;GAPDH;SLC2A2;SLC2A4;LDHB
smols	Wikipathways	WP4595	Urea Cycle And Associated Pathways	21	3.01796	10	3.31349	0.000658998	0.0235357	MDH1;MDH2;FH;GLUD1;GLS2;OAT;GOT2;OTC;GOT1;LDHB
smols	Wikipathways	WP4290	Metabolic Reprogramming In Colon Cancer	42	6.03593	19	3.14782	6.75552e-06	0.000337776	PDHB;RPIA;FH;MDH2;SDHB;PDHA1;GLUD1;GPI;LDHA;PKM;GOT2;ACO2;SUCLG2;TALDO1;IDH2;PPAT;PFKL;DLST;GAPDH
smols	Wikipathways	WP3925	Amino Acid Metabolism	91	13.0778	37	2.82921	1.15308e-08	1.08102e-06	PDHX;FH;GLUD1;SUCLG1;MAOA;ACO2;DLD;OGDH;TH;GPT2;TPO;ASNS;DLST;HIBADH;MDH1;MDH2;PDHA1;ADH7;LDHA;CS;ALDH1A1;PKM;GOT2;OAT;SRM;GOT1;ACADM;SDHA;HADH;PC;FAH;DDC;BCAT1;TAT;AUH;MCCC1;OTC
smols	Wikipathways	WP2371	Parkinson's Disease Pathway	37	5.31737	15	2.82095	0.000285013	0.0112505	SYT11;SEPTIN5;UBA1;CASP3;TH;CASP7;CYCS;SLC6A3;UCHL1;HTRA2;CCNE2;MAPK12;UBB;DDC;MAPK11
smols	Wikipathways	WP5220	Metabolic Reprogramming In Pancreatic Cancer	42	6.03593	17	2.81647	0.00011599	0.00483293	PDHB;RPIA;PDHX;MDH1;PDHA1;BCKDHA;GLUD1;GLS2;GPI;LDHA;CS;PKM;GOT2;GOT1;DLD;DLAT;PFKL

### Sheet: SupplementaryTableS15
label_set	ontology	pathway_id	pathway_description	n_total_genes	n_expected_genes	n_observed_genes	enrichment	p_value	fdr_qvalue	genes
centraldogma	Wikipathways	WP111	Electron Transport Chain: Oxphos System In Mitochondria	101	5.70232	31	5.43638	3.56782e-16	2.67586e-13	NDUFS8;NDUFV2;NDUFS2;ATP5PB;ATP5MC2;NDUFS3;NDUFV1;NDUFS4;NDUFS6;COX6C;UQCR10;NDUFV3;DMAC2L;COX15;COX11;ATP5MG;SDHC;SDHB;SDHD;COX17;SURF1;COX7A2L;NDUFA10;NDUFB2;NDUFA7;NDUFA9;SCO1;NDUFS1;NDUFB4;NDUFB5;ATP5F1C
centraldogma	Wikipathways	WP4324	Mitochondrial Complex I Assembly Model Oxphos System	56	3.16168	20	6.32574	2.99874e-12	1.12453e-09	NDUFV2;NDUFS2;NDUFS3;NDUFV1;NDUFS4;NDUFS6;DMAC1;FOXRED1;ECSIT;NDUFV3;NDUFA10;NDUFB2;COA1;TMEM186;NDUFAF1;NDUFA7;NDUFAF7;NDUFS1;NDUFB4;NDUFB5
centraldogma	Wikipathways	WP623	Oxidative Phosphorylation	60	3.38752	20	5.90403	1.31175e-11	3.27937e-09	NDUFS8;NDUFV2;NDUFA11;ATP5PB;NDUFS2;ATP5MC2;NDUFS3;NDUFV1;NDUFS4;NDUFS6;NDUFV3;DMAC2L;NDUFA10;NDUFB2;NDUFA7;NDUFA9;ATP5MG;NDUFS1;NDUFB4;NDUFB5
centraldogma	Wikipathways	WP4686	Leucine, Isoleucine And Valine Metabolism	23	1.29855	12	9.24108	3.66012e-10	6.86273e-08	PCCB;MCCC2;BCKDHA;PCCA;BCKDHB;HIBCH;ACAD8;AUH;DBT;HIBADH;MCCC1;DLD
centraldogma	Wikipathways	WP4922	Mitochondrial Complex Iv Assembly	31	1.75022	13	7.42765	2.05012e-09	3.07517e-07	COX16;PET117;COX15;COX11;COX19;COX18;COX17;COX10;COX6C;TMEM177;SMIM20;SURF1;CMC1
centraldogma	Wikipathways	WP4396	Nonalcoholic Fatty Liver Disease	149	8.41234	28	3.32844	3.68263e-09	4.60329e-07	NDUFS8;NDUFV2;NDUFA11;NDUFS2;NDUFS3;NDUFV1;NDUFS4;NDUFS6;COX6C;UQCR10;NDUFV3;PRKAG1;PPARA;SDHC;SDHB;SDHD;UQCRHL;AKT2;COX7A2L;NDUFA10;NDUFB2;BAK1;NDUFA7;NDUFA9;EIF2S1;NDUFS1;NDUFB4;NDUFB5
centraldogma	Wikipathways	WP78	Tca Cycle (aka Krebs Or Citric Acid Cycle)	18	1.01626	9	8.85604	1.03098e-07	1.10462e-05	IDH3B;SDHC;SDHB;FH;SDHD;DLST;SUCLG1;SUCLG2;DLD
centraldogma	Wikipathways	WP5037	Riboflavin And Coq Disorders	14	0.790421	8	10.1212	1.40723e-07	1.31927e-05	FLAD1;ETFA;COQ9;PDSS2;COQ7;COQ2;APTX;COQ6
centraldogma	Wikipathways	WP3925	Amino Acid Metabolism	89	5.02482	18	3.58222	7.84052e-07	6.53377e-05	PDHX;FH;CAD;HIBCH;SUCLG1;FARSB;DLD;IARS1;DLST;HIBADH;VARS1;ACADM;ACSS1;EPRS1;SMS;AUH;GSS;MCCC1
centraldogma	Wikipathways	WP4236	Krebs Cycle Disorders	7	0.395211	5	12.6515	8.18455e-06	0.000613841	DLST;SUCLG1;PDHX;SUCLG2;FH
centraldogma	Wikipathways	WP4920	Mitochondrial Complex Ii Assembly	8	0.451669	5	11.07	2.08671e-05	0.00142276	SDHAF3;SDHAF2;SDHC;SDHB;SDHD
centraldogma	Wikipathways	WP5031	Biotin Metabolism, Including Imds	8	0.451669	4	8.85604	0.000474359	0.0296474	MCCC2;PCCB;MCCC1;PCCA
centraldogma	Wikipathways	WP4921	Mitochondrial Complex Iii Assembly	14	0.790421	5	6.32574	0.0005705	0.0329135	UQCC1;UQCR10;UQCC2;BCS1L;UQCC3
centraldogma	HumanPhenotypeOntology	HP:0003128	Lactic Acidosis	166	9.37214	52	5.54836	8.79856e-25	7.88967e-21	BCKDHA;BCKDHB;SUCLG1;SUCLG1;BCS1L;BCS1L;COX10;ATPAF2;DBT;DLAT;DLD;DLD;NDUFAF1;FH;LARS1;LIPT1;COQ2;NFU1;LIAS;SLC25A19;MICOS13;NDUFA11;NDUFA11;UQCC3;NDUFA10;NDUFS1;NDUFS1;NDUFS2;NDUFS2;NDUFS3;NDUFS3;NDUFV1;NDUFS4;NDUFS6;NDUFS6;NDUFS8;NDUFV2;NDUFV2;SFXN4;PCCA;PCCB;PDHB;PDHB;NAXE;SDHD;FOXRED1;FOXRED1;SURF1;ISCU;COQ9;PDHX;PDHX
centraldogma	HumanPhenotypeOntology	HP:0002151	Increased Serum Lactate	152	8.58172	48	5.59329	4.73248e-23	2.12181e-19	SUCLG1;BCS1L;C1QBP;NFS1;TXN2;TXN2;COX10;COX15;ATPAF2;PET117;HIBCH;DLD;NDUFAF1;LIPT1;LIPT1;COQ2;LIAS;MICOS13;NDUFA11;UQCC3;NDUFA9;NDUFA9;NDUFA10;NDUFS1;NDUFS2;NDUFS2;NDUFS3;NDUFS3;NDUFV1;NDUFS4;NDUFS8;NDUFV2;SFXN4;NAXE;PNPO;PNPO;SCO1;SDHB;FOXRED1;SURF1;SURF1;SURF1;SURF1;ISCU;COQ9;PDSS2;PDSS2;PDHX
centraldogma	HumanPhenotypeOntology	HP:0001263	Global Developmental Delay	2271	128.218	215	1.67684	7.32255e-22	2.18871e-18	ABCB7;ACADM;DHX37;PEX3;PEX3;CRADD;AUH;AUH;SUCLG1;SUCLG1;BCS1L;CAD;CCND2;FIBP;FIBP;CDK6;LARGE1;LARGE1;LARGE1;LARGE1;SLC25A46;TMEM67;TMEM67;TMEM67;TMEM67;TMEM67;TRIP13;TRIP13;SNAP29;SNAP29;TXN2;COG4;COG4;PIGB;POLR1C;POLR1C;COX15;MMACHC;CSNK2A1;HS2ST1;CEP57;ATPAF2;PTDSS1;ZBTB24;HIBCH;DHFR;DLAT;DLAT;DLD;RFT1;RFT1;DNMT3A;EXOSC1;FARSB;HUWE1;GMNN;NDUFAF1;NDUFAF1;COQ7;EPRS1;ERCC2;ERCC2;ERCC2;CWC27;CWC27;TRAIP;RXYLT1;FANCF;FANCG;FARSA;MBTPS2;MBTPS2;FKTN;FKTN;FKTN;TRAPPC4;POLR1B;HAX1;FH;COQ5;LARS1;UQCC2;LIPT1;LIPT1;OTUD6B;OTUD6B;PTRH2;PTRH2;AP4B1;AP4B1;FZD2;CPSF3;GON7;NFU1;KPTN;ERLIN2;HTT;HELLS;HELLS;B4GALT7;MICOS13;GTF2H5;GTF2H5;HSPA9;IARS1;COL27A1;NDUFA11;LETM1;LETM1;MGAT2;UQCC3;MYO7A;NDUFA9;NDUFA10;NDUFA10;NDUFS1;NDUFS1;NDUFS1;NDUFS2;NDUFS2;NDUFS2;NDUFS3;NDUFS3;NDUFV1;NDUFV1;NDUFV1;NDUFS4;NDUFS4;NDUFS4;NDUFS6;NDUFS8;NDUFS8;NDUFS8;NDUFV2;NDUFV2;PCCA;PCCA;PCCB;PCCB;PDHB;PEX6;PEX6;PEX10;PEX10;PEX12;PEX12;PEX13;PEX13;SPATA5L1;PRMT7;PRMT7;PSPH;PSPH;NCAPG2;MKS1;MKS1;MKS1;MKS1;PEX2;PEX2;PEX2;RAD51C;WRAP53;DALRD3;PNPO;PNPO;SMG8;SUGCT;HPS6;ELP2;UBA5;SDHB;SDHC;SDHD;SDHD;COG2;FOXRED1;FOXRED1;FOXRED1;NAA15;TTI2;TTI2;POMGNT1;POMGNT1;POLR3B;POLR3B;SLC16A1;SMS;ERMARD;ERMARD;KDM4B;MCCC2;SUOX;SURF1;SURF1;SURF1;HYLS1;TBCD;TBCD;MMAB;PIGN;UMPS;UMPS;VARS1;VRK1;TMEM199;EXOSC5;MCCC1;LMAN2L;LMAN2L;COQ9;UBE3B;PDHX;PDHX;AAAS
centraldogma	HumanPhenotypeOntology	HP:0000007	Autosomal Recessive Inheritance	3192	180.216	258	1.43162	6.57828e-21	1.47469e-17	ACADM;ISCA2;ADA;DHX37;PEX3;PEX3;ATIC;ATR;CRADD;AUH;FADD;BCKDHA;BCKDHB;SUCLG1;BCS1L;BCS1L;BCS1L;EIF2B2;C1QBP;CAD;NFS1;FIBP;CDK6;LARGE1;LARGE1;LARGE1;SLC25A46;SLC25A46;TMEM67;TMEM67;TMEM67;TMEM67;TMEM67;TMEM67;TRIP13;TRIP13;SNAP29;TXN2;COG4;PIGB;RTTN;POLR1C;POLR1C;COX10;COX15;CPT2;CPT2;CPT2;CPT2;MMACHC;HS2ST1;CEP57;ATPAF2;DBT;ZBTB24;PET117;LRIG2;HIBCH;DHFR;DLAT;DLD;RFT1;COQ6;EXOSC1;FARSB;NDUFAF1;SPRTN;COQ7;EPRS1;GLRX5;GLRX5;ERCC2;ERCC2;ERCC2;COX16;CWC27;TRAIP;ETFA;ETFB;RXYLT1;FANCF;FARSA;FKTN;FKTN;FKTN;FKTN;FKTN;SLC7A6OS;FECH;EMG1;TRAPPC4;HAX1;FH;MIEF2;TMEM126A;COQ5;LARS1;UQCC2;TXNRD2;FXN;LIPT1;ACAD8;OTUD6B;PPIL1;PTRH2;AP4B1;CPSF3;MCM8;GON7;CDIN1;GCNT2;PDE10A;COQ2;COQ2;NFU1;GLE1;GLE1;RRP7A;LIAS;RTN4IP1;GSS;GSS;KPTN;ERLIN2;SLC25A19;SLC25A19;HTT;HELLS;B4GALT7;MICOS13;GTF2H5;HSPA9;IARS1;COL27A1;IDH3B;NDUFA11;PIGS;MEOX1;MGAT2;MLH1;MPI;LAMTOR2;MSH5;UQCC3;MYO7A;MYO7A;NDUFA9;NDUFA10;NDUFS1;NDUFS2;NDUFS3;NDUFV1;NDUFS4;NDUFS6;NDUFS8;NDUFV2;SFXN4;DPY19L2;NUP88;NANS;PCCA;PCCB;PDHB;PEX6;PEX6;PEX6;PEX7;PEX7;PEX7;PEX10;PEX10;PEX12;PEX12;PEX13;PEX13;NUP37;SPATA5L1;SPATA5L1;ALG8;PRMT7;NAXE;PRLR;MASP1;APTX;PSPH;NCAPG2;MKS1;MKS1;MKS1;DNAAF5;PEX2;PEX2;RAD51C;RBM28;WRAP53;DALRD3;MSTO1;PNPO;SMG8;SUGCT;P3H2;ZNF408;HPS6;ELP2;UBA5;UBA5;SLC29A3;SCO1;SDHB;SDHD;COG2;FOXRED1;TTI2;DOLK;POMGNT1;POMGNT1;POMGNT1;POMGNT1;OPA3;POLR3B;POLR3B;SLC16A1;BLOC1S5;FLAD1;NAXD;MCCC2;SLC52A3;SLC52A3;CDAN1;SUOX;KLHL7;SURF1;SURF1;HYLS1;TBCD;TSEN2;EXOSC2;ISCU;MMAB;NNT;PIGN;NUP62;UMPS;VARS1;VRK1;ZBTB42;TMEM199;EXOSC5;MCCC1;LMAN2L;COQ9;COA7;PDSS2;AIMP2;DYNC2I2;UBE3B;PDHX;AAAS
centraldogma	HumanPhenotypeOntology	HP:0002490	Increased Csf Lactate	108	6.09753	37	6.06803	3.05431e-19	5.47759e-16	SUCLG1;SUCLG1;TXN2;TXN2;COX10;COX15;PET117;NDUFAF1;LIPT1;SLC25A19;NDUFA11;NDUFA9;NDUFA10;NDUFS1;NDUFS1;NDUFS2;NDUFS2;NDUFS2;NDUFS3;NDUFS3;NDUFV1;NDUFV1;NDUFS4;NDUFS4;NDUFS4;NDUFS6;NDUFS8;NDUFS8;NDUFV2;NDUFV2;NAXE;FOXRED1;FOXRED1;SURF1;SURF1;SURF1;PDHX
centraldogma	HumanPhenotypeOntology	HP:0000648	Optic Atrophy	791	44.6588	109	2.44073	4.40264e-19	6.57974e-16	ISCA2;PEX3;PEX3;PEX3;ATIC;AUH;EIF2B2;PRPF4;LARGE1;LARGE1;LARGE1;LARGE1;SLC25A46;SLC25A46;TMEM67;SNAP29;TXN2;COX15;MMACHC;PRPF31;HUWE1;EPRS1;GLRX5;GLRX5;ERCC2;ERCC2;ERCC2;RXYLT1;FKTN;FKTN;FKTN;FKTN;FKTN;FH;TMEM126A;FXN;FXN;LIPT1;SLC25A19;MICOS13;IDH3B;NDUFA11;LETM1;NDUFA9;NDUFA10;NDUFS1;NDUFS1;NDUFS2;NDUFS2;NDUFS2;NDUFS2;NDUFS3;NDUFV1;NDUFS4;NDUFS8;NDUFV2;NDUFV2;PEX6;PEX6;PEX6;PEX6;PEX6;PEX10;PEX10;PEX10;PEX12;PEX12;PEX12;PEX13;PEX13;PEX13;ALG8;MKS1;PEX2;PEX2;PEX2;DALRD3;ZNF408;RP9;UBA5;SLC29A3;FOXRED1;FOXRED1;POMGNT1;POMGNT1;POMGNT1;POMGNT1;POMGNT1;POMGNT1;OPA3;OPA3;OPA3;OPA3;POLR3B;POLR3B;KLHL7;SURF1;SURF1;SURF1;TBCD;TBCD;NUP62;NUP62;EXOSC5;UBE3B;PDHX;AAAS;AAAS;IFT88
centraldogma	HumanPhenotypeOntology	HP:0002415	Leukodystrophy	129	7.28317	40	5.49212	5.96257e-19	7.63806e-16	ISCA2;POLR1C;COX15;NDUFAF1;EPRS1;GLRX5;GLRX5;LIPT1;LIAS;NDUFA11;NDUFA9;NDUFA10;NDUFS1;NDUFS1;NDUFS1;NDUFS2;NDUFS2;NDUFS2;NDUFS3;NDUFS3;NDUFV1;NDUFV1;NDUFS4;NDUFS4;NDUFS4;NDUFS6;NDUFS8;NDUFS8;NDUFV2;NDUFV2;ALG8;SDHB;FOXRED1;FOXRED1;POLR3B;POLR3B;SURF1;SURF1;EXOSC5;AIMP2
centraldogma	HumanPhenotypeOntology	HP:0001943	Hypoglycemia	188	10.6142	46	4.33381	4.02397e-17	4.51036e-14	ACADM;ACADM;AUH;BCKDHA;BCKDHB;SUCLG1;SUCLG1;SUCLG1;BCS1L;NFS1;CPT2;MMACHC;DBT;DLD;DLD;FARSB;NDUFAF1;COX16;ETFA;ETFB;MICOS13;NDUFA11;UQCC3;NDUFS1;NDUFS2;NDUFS3;NDUFV1;NDUFS4;NDUFS4;NDUFS6;NDUFS8;NDUFV2;PCCA;PCCA;PCCB;PCCB;PNPO;PNPO;SCO1;FOXRED1;FOXRED1;MCCC2;MCCC2;NNT;MCCC1;MCCC1
centraldogma	HumanPhenotypeOntology	HP:0001250	Seizure	2157	121.781	197	1.61765	4.53612e-16	4.51948e-13	ACADM;AKT2;PEX3;PEX3;PEX3;PEX3;ATIC;ATIC;ATR;CRADD;AUH;FADD;FADD;BCKDHA;BCKDHB;SUCLG1;BCS1L;EIF2B2;NFS1;CCND2;XPR1;XPR1;LARGE1;LARGE1;LARGE1;TMEM67;TMEM67;TMEM67;TRIP13;TRIP13;SNAP29;TXN2;COG4;PIGB;RTTN;RTTN;COX15;CPT2;CPT2;CPT2;CPT2;CPT2;CPT2;MMACHC;HS2ST1;CEP57;DBT;HIBCH;DLD;DLD;RFT1;RFT1;DNMT3A;DNMT3A;COQ6;FARSB;HUWE1;HUWE1;EPRS1;GLRX5;ERCC2;ERCC2;BCKDK;RXYLT1;F8;MBTPS2;MBTPS2;MBTPS2;FKTN;FKTN;FKTN;FKTN;FKTN;EMG1;TRAPPC4;TRAPPC4;HAX1;LARS1;UQCC2;LIPT1;NPRL2;OTUD6B;OTUD6B;PTRH2;AP4B1;AP4B1;CPSF3;PDE10A;COQ2;GLE1;LIAS;GSS;KPTN;KPTN;ERLIN2;ERLIN2;HTT;HTT;HTT;HTT;HTT;IARS1;IARS1;NDUFA11;KCNJ2;KIF22;LETM1;LETM1;MGAT2;MLH1;NDUFA9;NDUFA10;NDUFS1;NDUFS1;NDUFS2;NDUFS2;NDUFS3;NDUFV1;NDUFV1;NDUFS4;NDUFS6;NDUFS8;NDUFS8;NDUFV2;NANS;PCCA;PCCB;PDHB;PEX6;PEX6;PEX6;PEX6;PEX6;PEX7;PEX10;PEX10;PEX10;PEX10;PEX12;PEX12;PEX12;PEX12;PEX13;PEX13;PEX13;PEX13;ALG8;PRMT7;PRMT7;NAXE;PMS1;PSPH;MKS1;MKS1;PEX2;PEX2;PEX2;PEX2;PNPO;TMLHE;UBA5;SDHB;SDHC;SDHD;SDHD;COG2;FOXRED1;FOXRED1;NAA15;DOLK;POMGNT1;POMGNT1;POMGNT1;POMGNT1;NAXD;SMS;ERMARD;ERMARD;KDM4B;MCCC2;SURF1;SURF1;SURF1;HYLS1;TSEN2;NNT;PIGN;PIGN;PIGN;VARS1;MCCC1;LMAN2L;COQ9;AIMP2;PDHX;PDHX;AAAS
centraldogma	HumanPhenotypeOntology	HP:0001252	Hypotonia	1213	68.4843	132	1.92745	1.62902e-14	1.46074e-11	ABCB7;ACADM;ACADM;PEX3;PEX3;AR;ATIC;BCKDHA;BCKDHB;BCS1L;EIF2B2;NFS1;LARGE1;LARGE1;LARGE1;LARGE1;TMEM67;TMEM67;TMEM67;TMEM67;TRIP13;SNAP29;COX15;CPT2;MMACHC;MMACHC;HS2ST1;HS2ST1;CEP57;CEP57;ATPAF2;PTDSS1;PTDSS1;DBT;HIBCH;RFT1;EXOSC1;HUWE1;NDUFAF1;COQ7;ERCC2;ETFA;ETFB;RXYLT1;MBTPS2;FKTN;FKTN;FKTN;FKTN;FKTN;FKTN;FKTN;GTF2IRD2;TRAPPC4;FH;LIPT1;ACAD8;ACAD8;PPIL1;KPTN;SLC25A19;HTT;B4GALT7;B4GALT7;IARS1;NDUFA11;KIF22;LETM1;MLH1;MPI;NDUFA9;NDUFA10;NDUFS1;NDUFS1;NDUFS2;NDUFS2;NDUFS3;NDUFS3;NDUFV1;NDUFV1;NDUFS4;NDUFS4;NDUFS4;NDUFS6;NDUFS8;NDUFS8;NDUFV2;NDUFV2;NANS;PDHB;PEX6;PEX6;PEX7;PEX10;PEX10;PEX12;PEX12;PEX12;PEX13;PEX13;PEX13;SPATA5L1;ALG8;DGCR8;PMS1;MKS1;MKS1;PEX2;PEX2;SDHD;FOXRED1;FOXRED1;DOLK;POMGNT1;POMGNT1;SMS;KDM4B;MCCC2;MCCC2;SLC52A3;SURF1;SURF1;HYLS1;TBCD;MMAB;TRPS1;TRPS1;VRK1;BUD23;MCCC1;MCCC1;AAAS
centraldogma	HumanPhenotypeOntology	HP:0002928	Decreased Activity Of The Pyruvate Dehydrogenase Complex	37	2.08897	19	9.09539	3.18547e-14	2.59674e-11	COX15;DLAT;GLRX5;GLRX5;LIPT1;NDUFA9;NDUFA10;NDUFS1;NDUFS2;NDUFS3;NDUFV1;NDUFS4;NDUFS8;NDUFV2;PDHB;FOXRED1;SURF1;PDHX;PDHX
centraldogma	HumanPhenotypeOntology	HP:0001508	Failure To Thrive	1154	65.1533	127	1.94925	3.31927e-14	2.48032e-11	ADA;ADA;ADA;NR0B1;PEX3;PEX3;AUH;AUH;SUCLG1;SUCLG1;BCS1L;SNAP29;COG4;PIGB;POLR1C;POLR1C;COX10;COX15;MMACHC;MMACHC;CSNK2A1;ATPAF2;PTDSS1;HIBCH;DLD;RFT1;RFT1;FARSB;GMNN;GMNN;NDUFAF1;NDUFAF1;EPRS1;ERCC2;FANCF;MBTPS2;POLR1B;FH;LARS1;TXNRD2;LIPT1;OTUD6B;OTUD6B;PTRH2;PTRH2;NFU1;B4GALT7;MICOS13;GTF2H5;IARS1;NDUFA11;LETM1;LETM1;MGAT2;MGAT2;MPI;MPI;NDUFA9;NDUFA10;NDUFS1;NDUFS1;NDUFS1;NDUFS2;NDUFS2;NDUFS2;NDUFS2;NDUFS3;NDUFS3;NDUFV1;NDUFV1;NDUFS4;NDUFS4;NDUFS4;NDUFS6;NDUFS8;NDUFS8;NDUFV2;NDUFV2;NDUFV2;PCCA;PCCB;PEX6;PEX6;PEX10;PEX10;PEX12;PEX12;PEX12;PEX13;PEX13;PEX13;ALG8;ALG8;NCAPG2;PEX2;PEX2;PEX2;DALRD3;PNPO;PNPO;SUGCT;SUGCT;UBA5;UBA5;SCO1;SDHB;SDHC;SDHD;FOXRED1;FOXRED1;DOLK;DOLK;ERMARD;MCCC2;SURF1;SURF1;SURF1;MMAB;NNT;NNT;NUP62;NUP62;UMPS;MCCC1;UBE3B;UBE3B;PDHX
centraldogma	HumanPhenotypeOntology	HP:0001639	Hypertrophic Cardiomyopathy	297	16.7682	53	3.16074	2.16834e-13	1.49565e-10	SUCLG1;BCS1L;NFS1;COX15;ATPAF2;DLD;NDUFAF1;NDUFAF1;FANCF;FANCG;GTF2IRD2;TMEM126A;TXNRD2;FXN;LIPT1;COQ2;LIAS;MICOS13;NDUFA11;NDUFA11;NDUFA9;NDUFA10;NDUFA10;NDUFS1;NDUFS1;NDUFS2;NDUFS2;NDUFS2;NDUFS2;NDUFS3;NDUFS3;NDUFV1;NDUFV1;NDUFS4;NDUFS4;NDUFS6;NDUFS8;NDUFS8;NDUFS8;NDUFV2;NDUFV2;NDUFV2;RAD51C;SDHB;SDHD;FOXRED1;FOXRED1;FOXRED1;SURF1;SURF1;SURF1;NNT;BUD23
centraldogma	HumanPhenotypeOntology	HP:0001251	Ataxia	908	51.2645	106	2.06771	3.96977e-13	2.54264e-10	ABCB7;ACADM;PEX3;AUH;BCKDHA;BCKDHB;BCS1L;TMEM67;TMEM67;TMEM67;TMEM67;SNAP29;COG4;COG4;POLR1C;POLR1C;COX10;MMACHC;ATPAF2;DBT;DHFR;DLAT;DLD;DLD;RFT1;RFT1;NDUFAF1;EPRS1;GLRX5;ERCC2;ERCC2;ERCC2;ZSWIM7;OTUD6B;PTRH2;COQ2;COQ2;RTN4IP1;GSS;MICOS13;NDUFA11;PIGS;LETM1;MYO7A;MYO7A;NDUFS1;NDUFS1;NDUFS2;NDUFS2;NDUFS2;NDUFS3;NDUFV1;NDUFV1;NDUFS4;NDUFS4;NDUFS6;NDUFS8;NDUFV2;NANS;PDHB;PEX6;PEX6;PEX7;PEX7;PEX7;PEX10;PEX10;PEX12;PEX13;ALG8;NAXE;APTX;APTX;MKS1;MKS1;MKS1;PEX2;DALRD3;UBA5;SDHB;SDHB;SDHB;SDHC;SDHD;SDHD;SDHD;FOXRED1;OPA3;OPA3;OPA3;POLR3B;NAXD;KDM4B;SLC52A3;SUOX;SURF1;SURF1;SURF1;HYLS1;TBCD;TBCD;VRK1;STARD7;PDHX;AAAS;AAAS
centraldogma	HumanPhenotypeOntology	HP:0000639	Nystagmus	1248	70.4604	130	1.84501	1.16027e-12	6.93607e-10	ABCB7;ISCA2;DHX37;PEX3;PEX3;PEX3;PEX3;PRPF4;SLC25A46;TMEM67;TMEM67;TMEM67;TMEM67;COG4;COG4;COX10;COX15;MMACHC;MMACHC;PRPF31;HIBCH;HIBCH;DLAT;HUWE1;NDUFAF1;EPRS1;GLRX5;GLRX5;ERCC2;ERCC2;ERCC2;FANCF;FANCG;MBTPS2;FXN;FXN;LIPT1;COQ2;RTN4IP1;MICOS13;GTF2H5;IDH3B;NDUFA11;NDUFA11;PIGS;LETM1;LETM1;MYO7A;NDUFA9;NDUFA10;NDUFS1;NDUFS1;NDUFS1;NDUFS2;NDUFS2;NDUFS2;NDUFS2;NDUFS3;NDUFS3;NDUFV1;NDUFV1;NDUFS4;NDUFS4;NDUFS4;NDUFS6;NDUFS6;NDUFS8;NDUFS8;NDUFS8;NDUFV2;NDUFV2;NDUFV2;NANS;PEX6;PEX6;PEX6;PEX6;PEX6;PEX7;PEX7;PEX10;PEX10;PEX10;PEX10;PEX12;PEX12;PEX12;PEX13;PEX13;PEX13;ALG8;NAXE;NCAPG2;MKS1;MKS1;MKS1;MKS1;PEX2;PEX2;PEX2;PEX2;RAD51C;DALRD3;ZNF408;HPS6;RP9;UBA5;UBA5;SLC29A3;SDHB;SDHD;FOXRED1;FOXRED1;POMGNT1;POMGNT1;OPA3;OPA3;POLR3B;BLOC1S5;ERMARD;KLHL7;SURF1;SURF1;HYLS1;TBCD;EXOSC2;PIGN;UBE3B;UBE3B;IFT88
centraldogma	HumanPhenotypeOntology	HP:0001410	Decreased Liver Function	54	3.04877	21	6.88803	1.32838e-12	7.44474e-10	ACADM;FADD;BCS1L;DLD;FARSB;FECH;LIPT1;MICOS13;IARS1;MPI;NDUFS2;PEX6;PEX10;PEX10;PEX13;ALG8;PEX2;COG2;SURF1;SURF1;TMEM199
centraldogma	HumanPhenotypeOntology	HP:0011968	Feeding Difficulties	690	38.9565	85	2.18192	1.49469e-11	7.88405e-09	PEX3;SUCLG1;SUCLG1;LARGE1;TXN2;COG4;COG4;PIGB;CPT2;MMACHC;CSNK2A1;HS2ST1;HS2ST1;HIBCH;HIBCH;DHFR;DLD;DLD;RFT1;RFT1;FARSB;HUWE1;GMNN;GMNN;NDUFAF1;COQ7;EPRS1;GLRX5;CWC27;CWC27;MBTPS2;TRAPPC4;OTUD6B;OTUD6B;CPSF3;PDE10A;NFU1;GLE1;LIAS;SLC25A19;HTT;HTT;MICOS13;GTF2H5;IARS1;NDUFA11;PIGS;UQCC3;NDUFS1;NDUFS2;NDUFS3;NDUFV1;NDUFS4;NDUFS6;NDUFS6;NDUFS8;NDUFS8;NDUFV2;PEX13;ALG8;PRMT7;PSPH;NCAPG2;MKS1;DALRD3;PNPO;UBA5;UBA5;SDHD;FOXRED1;FOXRED1;NAA15;SLC16A1;FLAD1;KDM4B;MCCC2;KLHL7;TBCD;TBCD;TSEN2;EXOSC5;COQ9;PDSS2;AIMP2;UBE3B
centraldogma	HumanPhenotypeOntology	HP:0001290	Generalized Hypotonia	1067	60.2414	114	1.89239	1.64447e-11	8.19222e-09	ACADM;ISCA2;PEX3;PEX3;ATIC;CRADD;BCKDHA;BCKDHB;BCS1L;EIF2B2;CAD;LARGE1;SLC25A46;TMEM67;TMEM67;TXN2;COG4;PIGB;COX10;COX15;CPT2;MMACHC;CSNK2A1;ATPAF2;PTDSS1;DBT;HIBCH;DHFR;DLD;DLD;RFT1;DNMT3A;FARSB;HUWE1;COQ7;GLRX5;ERCC2;FARSA;FKTN;FKTN;FKTN;FH;LARS1;OTUD6B;OTUD6B;PTRH2;CPSF3;GLE1;LIAS;KPTN;B4GALT7;MICOS13;GTF2H5;IARS1;NDUFA11;KIF22;PIGS;LETM1;MGAT2;MGAT2;MPI;UQCC3;NDUFA10;NDUFS1;NDUFS3;NDUFV1;NDUFS8;NDUFV2;SFXN4;NANS;PDHB;PEX6;PEX6;PEX10;PEX10;PEX12;PEX12;PEX13;ALG8;PRMT7;NAXE;NCAPG2;MKS1;PEX2;PEX2;DALRD3;DALRD3;MSTO1;MSTO1;UBA5;UBA5;SCO1;SDHB;SDHB;SDHD;FOXRED1;POMGNT1;FLAD1;SMS;MCCC2;SUOX;SURF1;TSEN2;MMAB;PIGN;TRPS1;VARS1;VRK1;TMEM199;EXOSC5;MCCC1;LMAN2L;COQ9;UBE3B
centraldogma	HumanPhenotypeOntology	HP:0007183	Focal T2 Hyperintense Basal Ganglia Lesion	40	2.25835	17	7.52763	3.63888e-11	1.71736e-08	SUCLG1;COX15;LIPT1;COQ2;NDUFA9;NDUFA10;NDUFS1;NDUFS2;NDUFS3;NDUFV1;NDUFS4;NDUFS4;NDUFS8;NDUFV2;FOXRED1;SURF1;PDSS2
centraldogma	HumanPhenotypeOntology	HP:0001942	Metabolic Acidosis	98	5.53295	26	4.69912	6.49196e-11	2.91067e-08	ACADM;ACADM;AUH;BCS1L;C1QBP;NFS1;COX10;CPT2;MMACHC;MMACHC;HIBCH;DLD;NDUFAF1;FH;SLC25A19;NDUFA9;NDUFV1;PCCA;PCCB;PNPO;PNPO;SCO1;MCCC2;SUOX;MMAB;PDHX
centraldogma	HumanPhenotypeOntology	HP:0011923	Decreased Activity Of Mitochondrial Complex I	47	2.65356	18	6.78335	7.72566e-11	3.29886e-08	SUCLG1;SUCLG1;TXN2;TXN2;NDUFAF1;MIEF2;NDUFA11;NDUFS1;NDUFS2;NDUFS3;NDUFV1;NDUFS4;NDUFS4;NDUFS6;NDUFS8;NDUFV2;FOXRED1;ISCU
centraldogma	HumanPhenotypeOntology	HP:0000252	Microcephaly	1720	97.1089	156	1.60644	1.65213e-10	6.73393e-08	DHX37;PEX3;ATR;ATR;CRADD;AUH;SUCLG1;XPR1;CDK6;CDK6;LARGE1;LARGE1;LARGE1;TMEM67;TRIP13;TRIP13;SNAP29;TXN2;COG4;COG4;COG4;RTTN;RTTN;COX15;CPT2;MMACHC;MMACHC;CSNK2A1;HS2ST1;CEP57;CEP57;ATPAF2;PTDSS1;DLAT;DLAT;DLD;DLD;RFT1;RFT1;DNMT3A;EXOSC1;FARSB;HUWE1;HUWE1;GMNN;GMNN;NDUFAF1;EPRS1;ERCC2;ERCC2;ERCC2;ERCC2;ERCC2;ERCC2;ERCC2;TRAIP;TRAIP;RXYLT1;FANCF;FANCF;FANCG;FANCG;FARSA;ATRIP;MBTPS2;MBTPS2;MBTPS2;FKTN;FKTN;FKTN;GTF2IRD2;EMG1;EMG1;TRAPPC4;TRAPPC4;POLR1B;ZSWIM7;FH;LARS1;OTUD6B;OTUD6B;AP4B1;AP4B1;CPSF3;GLE1;RRP7A;LIAS;SLC25A19;HTT;GTF2H5;IARS1;IARS1;NDUFA11;KCNJ2;PIGS;LETM1;LETM1;MGAT2;NDUFS1;NDUFS2;NDUFS3;NDUFV1;NDUFS4;NDUFS4;NDUFS6;NDUFS8;NDUFV2;NDUFV2;NANS;PEX6;PEX7;PEX10;PEX12;PEX13;NUP37;SPATA5L1;DGCR8;PRMT7;PRMT7;MASP1;PSPH;PSPH;NCAPG2;MKS1;MKS1;PEX2;RAD51C;RBM28;RBM28;DALRD3;DALRD3;PNPO;SMG8;ZNF408;UBA5;SDHB;FOXRED1;TTI2;TTI2;POMGNT1;POMGNT1;POMGNT1;POMGNT1;KDM4B;SUOX;TRPS1;BUD23;EXOSC5;LMAN2L;AIMP2;UBE3B;UBE3B;PDHX;PDHX;AAAS;AAAS
centraldogma	HumanPhenotypeOntology	HP:0008629	Pulsatile Tinnitus	25	1.41147	13	9.21028	3.44773e-10	1.34416e-07	DLST;DNMT3A;FH;SDHAF2;SDHAF2;SDHB;SDHB;SDHB;SDHC;SDHC;SDHD;SDHD;SDHD
centraldogma	HumanPhenotypeOntology	HP:0001298	Encephalopathy	199	11.2353	37	3.2932	4.35766e-10	1.62813e-07	FADD;FADD;SUCLG1;SUCLG1;COX15;CPT2;MMACHC;HIBCH;DLD;NDUFAF1;NDUFAF1;COX16;COQ5;COQ2;LIAS;NDUFA11;NDUFA11;NDUFS1;NDUFS2;NDUFS3;NDUFS3;NDUFV1;NDUFS4;NDUFS6;NDUFS6;NDUFS8;NDUFV2;NDUFV2;NAXE;DALRD3;PNPO;UBA5;UBA5;FOXRED1;NAXD;TBCD;COQ9
centraldogma	HumanPhenotypeOntology	HP:0008167	Very Long Chain Fatty Acid Accumulation	35	1.97605	15	7.59089	4.68687e-10	1.68109e-07	PEX3;PEX3;PEX6;PEX6;PEX10;PEX10;PEX10;PEX12;PEX12;PEX12;PEX13;PEX13;PEX2;PEX2;PEX2
centraldogma	HumanPhenotypeOntology	HP:0008972	Decreased Activity Of Mitochondrial Respiratory Chain	31	1.75022	14	7.999	7.77037e-10	2.67988e-07	COX15;LIPT1;NFU1;NDUFA9;NDUFA10;NDUFS1;NDUFS2;NDUFS3;NDUFV1;NDUFS4;NDUFS8;NDUFV2;FOXRED1;SURF1
centraldogma	HumanPhenotypeOntology	HP:0011924	Decreased Activity Of Mitochondrial Complex Iii	9	0.508128	8	15.7441	1.52613e-09	5.06846e-07	SUCLG1;SUCLG1;NFS1;TXN2;TXN2;MIEF2;NDUFS4;ISCU
centraldogma	HumanPhenotypeOntology	HP:0410066	Increased Level Of Hippuric Acid In Urine	9	0.508128	8	15.7441	1.52613e-09	4.88744e-07	BCKDHA;BCKDHA;BCKDHB;BCKDHB;DBT;DBT;PCCA;PCCB
centraldogma	HumanPhenotypeOntology	HP:0003542	Increased Serum Pyruvate	44	2.48418	16	6.44076	2.23057e-09	6.89708e-07	BCS1L;COX10;NDUFAF1;COX16;NDUFA11;NDUFS1;NDUFS2;NDUFS3;NDUFV1;NDUFS4;NDUFS6;NDUFS8;NDUFV2;SDHB;FOXRED1;PDHX
centraldogma	HumanPhenotypeOntology	HP:0006737	Extraadrenal Pheochromocytoma	24	1.35501	12	8.85604	3.05812e-09	8.84587e-07	DLST;DNMT3A;FH;SDHAF2;SDHB;SDHB;SDHB;SDHC;SDHC;SDHD;SDHD;SDHD
centraldogma	HumanPhenotypeOntology	HP:0000740	Episodic Paroxysmal Anxiety	24	1.35501	12	8.85604	3.05812e-09	9.14073e-07	DLST;DNMT3A;FH;SDHAF2;SDHB;SDHB;SDHB;SDHC;SDHC;SDHD;SDHD;SDHD
centraldogma	HumanPhenotypeOntology	HP:0006748	Adrenal Pheochromocytoma	26	1.46792	12	8.1748	9.77188e-09	2.73826e-06	DLST;DNMT3A;FH;SDHAF2;SDHB;SDHB;SDHB;SDHC;SDHC;SDHD;SDHD;SDHD
centraldogma	HumanPhenotypeOntology	HP:0002104	Apnea	215	12.1386	36	2.96574	1.48036e-08	4.02254e-06	SUCLG1;TMEM67;TMEM67;TRIP13;COX15;CPT2;CEP57;LIPT1;LIAS;NDUFA11;NDUFA9;NDUFA10;NDUFS1;NDUFS1;NDUFS2;NDUFS2;NDUFS3;NDUFV1;NDUFV1;NDUFS4;NDUFS4;NDUFS8;NDUFS8;NDUFV2;PCCA;PCCB;PEX13;MKS1;MKS1;SCO1;FOXRED1;SURF1;SURF1;HYLS1;TSEN2;MCCC1
centraldogma	HumanPhenotypeOntology	HP:0010571	Elevated Levels Of Phytanic Acid	18	1.01626	10	9.84004	1.78063e-08	4.69616e-06	PEX3;PEX6;PEX7;PEX7;PEX7;PEX10;PEX12;PEX13;PEX2;PEX2
centraldogma	HumanPhenotypeOntology	HP:0001347	Hyperreflexia	691	39.0129	77	1.9737	2.44179e-08	6.25587e-06	ABCB7;ISCA2;PEX3;PEX3;AUH;BCS1L;PRPF4;CDK6;SLC25A46;TMEM67;TMEM67;COG4;COX15;PRPF31;HIBCH;DLAT;RFT1;HUWE1;GLRX5;GLRX5;FANCF;FANCG;GTF2IRD2;LIPT1;AP4B1;AP4B1;COQ2;ERLIN2;ERLIN2;HTT;HTT;MICOS13;IDH3B;NDUFA9;NDUFA10;NDUFS1;NDUFS1;NDUFS2;NDUFS2;NDUFS3;NDUFV1;NDUFS4;NDUFS4;NDUFS8;NDUFS8;NDUFV2;PEX6;PEX10;PEX10;PEX12;PEX13;PEX2;RAD51C;ZNF408;ELP2;RP9;SLC29A3;SDHB;FOXRED1;POMGNT1;OPA3;POLR3B;POLR3B;MCCC2;KLHL7;SURF1;PIGN;PIGN;NUP62;VRK1;BUD23;EXOSC5;MCCC1;COQ9;AAAS;AAAS;IFT88
centraldogma	HumanPhenotypeOntology	HP:0002126	Polymicrogyria	232	13.0984	37	2.82477	3.52911e-08	8.79041e-06	DHX37;PEX3;CRADD;CCND2;CCND2;LARGE1;LARGE1;TMEM67;SNAP29;SNAP29;PIGB;RTTN;RTTN;CPT2;CPT2;DEPDC5;RXYLT1;FKTN;FKTN;FKTN;FH;NPRL2;PEX6;PEX10;PEX12;PEX13;PEX13;MKS1;MKS1;PEX2;PEX2;POMGNT1;POMGNT1;POMGNT1;ERMARD;HYLS1;LMAN2L
centraldogma	HumanPhenotypeOntology	HP:0002093	Respiratory Insufficiency	327	18.462	46	2.49161	3.70835e-08	8.98722e-06	PEX3;POLR1C;CPT2;HIBCH;RFT1;NDUFAF1;FKTN;POLR1B;LIAS;NDUFA11;NDUFA9;NDUFA10;NDUFS1;NDUFS1;NDUFS2;NDUFS2;NDUFS3;NDUFS3;NDUFV1;NDUFS4;NDUFS4;NDUFS6;NDUFS8;NDUFS8;NDUFV2;NUP88;PEX6;PEX7;PEX7;PEX10;PEX12;PEX13;PEX2;FOXRED1;FOXRED1;FLAD1;MCCC2;SLC52A3;TBCD;VRK1;MCCC1;COQ9;DYNC2I2;DYNC2I2;DYNC2I2;AAAS
centraldogma	HumanPhenotypeOntology	HP:0002240	Hepatomegaly	686	38.7306	76	1.96227	4.05657e-08	9.57244e-06	ACADM;ACADM;ADA;ADA;AKT2;PEX3;PEX3;PEX3;AUH;SUCLG1;C1QBP;XPR1;TMEM67;TMEM67;TMEM67;COG4;CPT2;CPT2;CPT2;CPT2;ATPAF2;DHFR;DLD;DLD;RFT1;RFT1;NDUFAF1;NDUFAF1;GLRX5;ETFA;ETFB;LARS1;PTRH2;PTRH2;CDIN1;SLC25A19;SLC25A19;NDUFA11;PIGS;MPI;MPI;NDUFS1;NDUFS2;NDUFS3;NDUFV1;NDUFS4;NDUFS4;NDUFS6;NDUFS8;NDUFV2;PCCA;PCCA;PCCB;PCCB;PEX6;PEX6;PEX6;PEX6;PEX10;PEX10;PEX10;PEX12;PEX12;PEX12;PEX12;PEX13;PEX13;ALG8;PEX2;PEX2;WRAP53;SCO1;SDHD;FOXRED1;SURF1;MMAB
centraldogma	HumanPhenotypeOntology	HP:0000407	Sensorineural Hearing Impairment	1001	56.5151	98	1.73405	1.37805e-07	3.16847e-05	PEX3;PEX3;PEX3;SUCLG1;BCS1L;BCS1L;C1QBP;PRPF4;FIBP;FIBP;SNAP29;SNAP29;COX10;HS2ST1;PRPF31;PTDSS1;RFT1;COQ6;NDUFAF1;EPRS1;ERCC2;ERCC2;ERCC2;MBTPS2;FKTN;GTF2IRD2;TRAPPC4;HAX1;TMEM126A;LARS1;TXNRD2;PTRH2;PTRH2;COQ2;MICOS13;IARS1;IARS1;COL27A1;IDH3B;NDUFA11;LETM1;MEOX1;MGAT2;RBM20;MYO7A;MYO7A;MYO7A;MYO7A;NDUFS1;NDUFS2;NDUFS3;NDUFV1;NDUFS4;NDUFS4;NDUFS6;NDUFS8;NDUFV2;PEX6;PEX6;PEX6;PEX6;PEX6;PEX7;PEX7;PEX7;PEX7;PEX10;PEX10;PEX10;PEX10;PEX12;PEX12;PEX12;PEX12;PEX13;PEX13;PEX13;SPATA5L1;PRMT7;PEX2;PEX2;PEX2;PEX2;ZNF408;RP9;SLC29A3;FOXRED1;DOLK;POMGNT1;SLC52A3;KLHL7;SURF1;SURF1;EXOSC2;BUD23;SEM1;AAAS;IFT88
centraldogma	HumanPhenotypeOntology	HP:0000543	Optic Disc Pallor	147	8.29942	27	3.25324	1.55979e-07	3.49666e-05	PRPF4;TMEM67;PIGB;RTTN;PRPF31;NDUFAF1;TMEM126A;RTN4IP1;IDH3B;NDUFA11;NDUFS1;NDUFS2;NDUFS3;NDUFV1;NDUFS4;NDUFS4;NDUFS6;NDUFS8;NDUFV2;MKS1;MSTO1;SMG8;ZNF408;SDHD;FOXRED1;OPA3;UBE3B
centraldogma	HumanPhenotypeOntology	HP:0002331	Recurrent Paroxysmal Headache	32	1.80668	12	6.64203	1.63668e-07	3.57954e-05	DLST;DNMT3A;FH;SDHAF2;SDHB;SDHB;SDHB;SDHC;SDHC;SDHD;SDHD;SDHD
centraldogma	HumanPhenotypeOntology	HP:0002864	Paraganglioma Of Head And Neck	22	1.24209	10	8.05094	2.1108e-07	4.50655e-05	DLST;DNMT3A;FH;SDHAF2;SDHB;SDHB;SDHB;SDHC;SDHD;SDHD
centraldogma	HumanPhenotypeOntology	HP:0008207	Primary Adrenal Insufficiency	33	1.86314	12	6.44076	2.43295e-07	5.07356e-05	PEX3;PEX3;PEX6;PEX6;PEX10;PEX10;PEX12;PEX12;PEX13;PEX13;PEX2;PEX2
centraldogma	HumanPhenotypeOntology	HP:0001332	Dystonia	477	26.9308	57	2.11654	2.61484e-07	5.32892e-05	CRADD;AUH;AUH;SUCLG1;TMEM67;TXN2;COX15;HIBCH;HIBCH;DLD;EPRS1;FXN;LIPT1;LIPT1;PPIL1;AP4B1;AP4B1;GLE1;HTT;HTT;HTT;NDUFA9;NDUFA9;NDUFA10;NDUFS1;NDUFS1;NDUFS2;NDUFS2;NDUFS3;NDUFS3;NDUFV1;NDUFS4;NDUFS8;NDUFS8;NDUFV2;PCCA;PCCB;SPATA5L1;APTX;DALRD3;UBA5;SDHB;SDHD;FOXRED1;POLR3B;POLR3B;NAXD;SURF1;SURF1;SURF1;TBCD;TSEN2;NUP62;NUP62;LMAN2L;COQ9;PDHX
centraldogma	HumanPhenotypeOntology	HP:0003574	Positive Regitine Blocking Test	28	1.58084	11	6.95832	3.13214e-07	6.24131e-05	DLST;DNMT3A;FH;SDHAF2;SDHB;SDHB;SDHB;SDHC;SDHD;SDHD;SDHD
centraldogma	HumanPhenotypeOntology	HP:0000580	Pigmentary Retinopathy	154	8.69463	27	3.10536	4.18785e-07	8.16357e-05	LARGE1;COX15;MMACHC;MMACHC;LIPT1;GSS;IDH3B;NDUFA9;NDUFA10;NDUFS1;NDUFS2;NDUFS3;NDUFV1;NDUFS4;NDUFS8;NDUFV2;NCAPG2;MKS1;MKS1;PEX2;MSTO1;MSTO1;SDHB;SDHD;FOXRED1;SURF1;SURF1
centraldogma	HumanPhenotypeOntology	HP:0003345	Elevated Urinary Norepinephrine	29	1.6373	11	6.71837	4.77464e-07	9.1094e-05	DLST;DNMT3A;FH;SDHAF2;SDHB;SDHB;SDHB;SDHC;SDHD;SDHD;SDHD
centraldogma	HumanPhenotypeOntology	HP:0002073	Progressive Cerebellar Ataxia	93	5.25065	20	3.80905	5.04013e-07	9.4156e-05	AUH;COX15;LIPT1;COQ2;COQ2;HTT;NDUFA9;NDUFA10;NDUFS1;NDUFS2;NDUFS3;NDUFV1;NDUFS4;NDUFS8;NDUFV2;PEX6;PEX10;MSTO1;FOXRED1;SURF1
centraldogma	HumanPhenotypeOntology	HP:0002574	Episodic Abdominal Pain	42	2.37126	13	5.48231	6.55818e-07	0.000120015	CPT2;DLST;DNMT3A;FH;TXNRD2;SDHAF2;SDHB;SDHB;SDHC;SDHD;SDHD;SDHD;NNT
centraldogma	HumanPhenotypeOntology	HP:0003535	3-methylglutaconic Aciduria	15	0.84688	8	9.44644	7.87817e-07	0.000141287	AUH;AUH;SUCLG1;ATPAF2;MICOS13;MICOS13;OPA3;OPA3
centraldogma	HumanPhenotypeOntology	HP:0003353	Propionyl-coa Carboxylase Deficiency	5	0.282293	5	17.7121	8.30214e-07	0.000145971	PCCA;PCCA;PCCB;PCCB;MCCC2
centraldogma	HumanPhenotypeOntology	HP:0000518	Cataract	832	46.9736	83	1.76695	9.34161e-07	0.000161089	PEX3;PEX3;PEX3;PEX3;PEX3;BCS1L;PRPF4;FIBP;LARGE1;LARGE1;LARGE1;LARGE1;TMEM67;TRIP13;COG4;COG4;POLR1C;CPT2;CEP57;PRPF31;ERCC2;ERCC2;ERCC2;ERCC2;RXYLT1;FANCF;FANCG;FKTN;FKTN;FKTN;FKTN;FKTN;GTF2IRD2;POLR1B;FH;IDH3B;MYO7A;MYO7A;PEX6;PEX6;PEX6;PEX7;PEX7;PEX7;PEX10;PEX10;PEX10;PEX12;PEX12;PEX12;PEX13;PEX13;PEX13;PEX13;ALG8;MKS1;PEX2;PEX2;PEX2;PEX2;RAD51C;WRAP53;SMG8;P3H2;ZNF408;ZNF408;ZNF408;RP9;RP9;UBA5;SDHB;SDHC;SDHD;POMGNT1;POMGNT1;POMGNT1;POMGNT1;POMGNT1;OPA3;KLHL7;BUD23;DYNC2I2;IFT88
centraldogma	HumanPhenotypeOntology	HP:0002668	Paraganglioma	16	0.903338	8	8.85604	1.49253e-06	0.000252518	DLST;SDHB;SDHB;SDHC;SDHC;SDHD;SDHD;SDHD
centraldogma	HumanPhenotypeOntology	HP:0001095	Hypertensive Retinopathy	32	1.80668	11	6.08853	1.50845e-06	0.000250486	DLST;DNMT3A;FH;SDHAF2;SDHB;SDHB;SDHB;SDHC;SDHD;SDHD;SDHD
centraldogma	HumanPhenotypeOntology	HP:0012748	Focal T2 Hyperintense Brainstem Lesion	32	1.80668	11	6.08853	1.50845e-06	0.000245932	NDUFAF1;NDUFA11;NDUFS1;NDUFS2;NDUFS3;NDUFV1;NDUFS4;NDUFS6;NDUFS8;NDUFV2;FOXRED1
centraldogma	HumanPhenotypeOntology	HP:0001254	Lethargy	282	15.9213	38	2.38673	2.00519e-06	0.00032108	ACADM;ACADM;BCKDHA;BCKDHB;EIF2B2;NFS1;CPT2;CPT2;MMACHC;MMACHC;DBT;DLD;DLD;NDUFAF1;NFU1;SLC25A19;NDUFA11;NDUFS1;NDUFS1;NDUFS2;NDUFS2;NDUFS3;NDUFV1;NDUFV1;NDUFS4;NDUFS4;NDUFS6;NDUFS6;NDUFS8;NDUFV2;PCCA;PCCB;SUGCT;FOXRED1;NAXD;MCCC2;MMAB;MCCC1
centraldogma	HumanPhenotypeOntology	HP:0010532	Paroxysmal Vertigo	22	1.24209	9	7.24585	2.60285e-06	0.000409469	DLST;DNMT3A;FH;SDHAF2;SDHB;SDHB;SDHC;SDHD;SDHD
centraldogma	HumanPhenotypeOntology	HP:0001522	Death In Infancy	190	10.7271	29	2.70342	3.04761e-06	0.000471171	PEX3;PEX3;SUCLG1;NFS1;SLC25A46;PIGB;COX10;COX10;CPT2;ERCC2;ERCC2;COX16;EMG1;LIPT1;PPIL1;SLC25A19;MLH1;NDUFS4;PEX6;PEX6;PEX10;PEX12;PEX13;NAXE;PMS1;PEX2;DOLK;NAXD;SUOX
centraldogma	HumanPhenotypeOntology	HP:0010655	Epiphyseal Stippling	41	2.3148	12	5.18402	3.47428e-06	0.000528032	PEX3;PEX3;PEX6;PEX6;PEX7;PEX10;PEX10;PEX12;PEX12;PEX13;PEX2;PEX2
centraldogma	HumanPhenotypeOntology	HP:0003639	Elevated Urinary Epinephrine	23	1.29855	9	6.93081	4.04889e-06	0.000605107	DLST;DNMT3A;FH;SDHAF2;SDHB;SDHB;SDHC;SDHD;SDHD
centraldogma	HumanPhenotypeOntology	HP:0001511	Intrauterine Growth Retardation	676	38.166	69	1.80789	4.91619e-06	0.00072268	ABCB7;ATR;ATR;SUCLG1;BCS1L;BCS1L;XPR1;TRIP13;COG4;RTTN;MMACHC;CEP57;PTDSS1;DNMT3A;FARSB;GMNN;NDUFAF1;COQ7;ERCC2;ERCC2;ERCC2;COX16;CWC27;TRAIP;TRAIP;FANCF;FANCF;FANCG;ATRIP;MBTPS2;FKTN;UQCC2;OTUD6B;OTUD6B;COQ2;GTF2H5;GTF2H5;IARS1;IARS1;NDUFA11;LETM1;LETM1;NDUFA10;NDUFS1;NDUFS2;NDUFS3;NDUFV1;NDUFS4;NDUFS6;NDUFS8;NDUFV2;SFXN4;NUP88;PDHB;ALG8;ALG8;PSPH;NCAPG2;MKS1;PEX2;RAD51C;WRAP53;SCO1;SDHB;SDHD;FOXRED1;HYLS1;COQ9;PDSS2
centraldogma	HumanPhenotypeOntology	HP:0007020	Progressive Spastic Paraplegia	57	3.21814	14	4.35033	5.28059e-06	0.000763727	COX15;LIPT1;AP4B1;NDUFA9;NDUFA10;NDUFS1;NDUFS2;NDUFS3;NDUFV1;NDUFS4;NDUFS8;NDUFV2;FOXRED1;SURF1
centraldogma	HumanPhenotypeOntology	HP:0001605	Vocal Cord Paralysis	50	2.82293	13	4.60514	5.84359e-06	0.000831737	DLST;DNMT3A;FH;SDHAF2;SDHAF2;SDHB;SDHB;SDHC;SDHC;SDHD;SDHD;SDHD;SLC52A3
centraldogma	HumanPhenotypeOntology	HP:0011979	Elevated Urinary Dopamine	24	1.35501	9	6.64203	6.13416e-06	0.000859454	DLST;DNMT3A;FH;SDHAF2;SDHB;SDHB;SDHC;SDHD;SDHD
centraldogma	HumanPhenotypeOntology	HP:0007973	Retinal Dysplasia	37	2.08897	11	5.26575	7.58386e-06	0.00104622	LARGE1;LARGE1;LARGE1;RXYLT1;RXYLT1;FKTN;FKTN;FKTN;FKTN;POMGNT1;POMGNT1
centraldogma	HumanPhenotypeOntology	HP:0001987	Hyperammonemia	75	4.2344	16	3.77858	8.07068e-06	0.00109651	ACADM;CAD;CPT2;CPT2;CPT2;MMACHC;ATPAF2;DLD;PCCA;PCCA;PCCB;PCCB;PDHB;MCCC2;MMAB;MCCC1
centraldogma	HumanPhenotypeOntology	HP:0002181	Cerebral Edema	31	1.75022	10	5.71357	8.82599e-06	0.00118123	ACADM;BCKDHA;BCKDHB;CPT2;DBT;COX16;NDUFS4;NAXE;NAXD;SMS
centraldogma	HumanPhenotypeOntology	HP:0002352	Leukoencephalopathy	120	6.77504	21	3.09961	8.85502e-06	0.00116769	AUH;SUCLG1;EIF2B2;HIBCH;NDUFAF1;NDUFA11;NDUFS1;NDUFS1;NDUFS2;NDUFS3;NDUFV1;NDUFS4;NDUFS4;NDUFS6;NDUFS8;NDUFV2;ALG8;NAXE;FOXRED1;SURF1;COA7
centraldogma	HumanPhenotypeOntology	HP:0000114	Proximal Tubulopathy	52	2.93585	13	4.42802	9.35673e-06	0.00121597	NDUFAF1;ETFA;ETFB;NDUFA11;NDUFS1;NDUFS2;NDUFS3;NDUFV1;NDUFS4;NDUFS6;NDUFS8;NDUFV2;FOXRED1
centraldogma	HumanPhenotypeOntology	HP:0001138	Optic Neuropathy	60	3.38752	14	4.13282	1.00714e-05	0.00129015	TXN2;TXN2;NDUFAF1;NDUFA11;NDUFS1;NDUFS2;NDUFS3;NDUFV1;NDUFS4;NDUFS4;NDUFS6;NDUFS8;NDUFV2;FOXRED1
centraldogma	HumanPhenotypeOntology	HP:0008316	Abnormal Mitochondria In Muscle Tissue	38	2.14543	11	5.12718	1.01006e-05	0.00127566	NDUFAF1;NDUFA11;NDUFS1;NDUFS2;NDUFS3;NDUFV1;NDUFS4;NDUFS6;NDUFS8;NDUFV2;FOXRED1
centraldogma	HumanPhenotypeOntology	HP:0001962	Palpitations	94	5.30711	18	3.39167	1.0926e-05	0.00136074	DLST;DNMT3A;FH;KCNJ2;KCNJ2;KCNJ2;KCNJ2;SDHAF2;SDHB;SDHB;SDHB;SDHC;SDHC;SDHD;SDHD;SDHD;SDHD;ISCU
centraldogma	HumanPhenotypeOntology	HP:0002376	Developmental Regression	412	23.261	47	2.02055	1.31282e-05	0.00161261	PEX3;EIF2B2;CAD;MMACHC;PET117;HIBCH;DNMT3A;EPRS1;GLRX5;ERCC2;MBTPS2;GTF2IRD2;COQ2;ERLIN2;HTT;MLH1;NDUFS1;NDUFS2;NDUFS2;NDUFV1;NDUFS4;NDUFV2;PEX6;PEX7;PEX10;PEX12;PEX13;NAXE;PMS1;PEX2;DALRD3;TMLHE;UBA5;SLC29A3;SDHB;SDHB;SDHD;SDHD;NAXD;SURF1;TBCD;TBCD;NUP62;NUP62;BUD23;PDSS2;AAAS
centraldogma	HumanPhenotypeOntology	HP:0007704	Paroxysmal Involuntary Eye Movements	39	2.20189	11	4.99571	1.33136e-05	0.00161328	NDUFAF1;NDUFA11;NDUFS1;NDUFS2;NDUFS3;NDUFV1;NDUFS4;NDUFS6;NDUFS8;NDUFV2;FOXRED1
centraldogma	HumanPhenotypeOntology	HP:0008344	Elevated Plasma Branched Chain Amino Acids	4	0.225835	4	17.7121	1.37497e-05	0.00164391	BCKDHA;BCKDHB;DBT;DLD
centraldogma	HumanPhenotypeOntology	HP:0030074	Chemodectoma	4	0.225835	4	17.7121	1.37497e-05	0.00162228	SDHAF2;SDHB;SDHC;SDHD
centraldogma	HumanPhenotypeOntology	HP:0000505	Visual Impairment	501	28.2858	54	1.90909	1.45896e-05	0.00169902	ISCA2;PEX3;PEX3;LARGE1;TMEM67;PIGB;POLR1C;MMACHC;MMACHC;HS2ST1;RFT1;HUWE1;COQ7;GLRX5;GLRX5;ERCC2;FANCF;FANCG;FKTN;FKTN;GTF2IRD2;TRAPPC4;POLR1B;FH;HTT;MICOS13;MICOS13;NDUFS2;SFXN4;PEX6;PEX6;PEX6;PEX10;PEX10;PEX10;PEX12;PEX12;PEX13;PEX13;NCAPG2;PEX2;PEX2;PEX2;RAD51C;SDHD;DOLK;POMGNT1;OPA3;OPA3;KDM4B;SURF1;TSEN2;BUD23;AAAS
centraldogma	HumanPhenotypeOntology	HP:0011703	Sinus Tachycardia	27	1.52438	9	5.90403	1.86704e-05	0.00214638	DLST;DNMT3A;FH;SDHAF2;SDHB;SDHB;SDHC;SDHD;SDHD
centraldogma	HumanPhenotypeOntology	HP:0002013	Vomiting	359	20.2687	42	2.07217	2.20006e-05	0.00249721	ACADM;ACADM;BCKDHA;BCKDHB;SUCLG1;CPT2;CPT2;DBT;HIBCH;DLD;FARSB;NDUFAF1;ETFA;ETFB;TXNRD2;ACAD8;NDUFA11;MPI;MPI;NDUFS1;NDUFS1;NDUFS2;NDUFS3;NDUFV1;NDUFV1;NDUFS4;NDUFS4;NDUFS6;NDUFS8;NDUFV2;PCCA;PCCB;ALG8;ALG8;SUGCT;FOXRED1;NAXD;MCCC2;STK11;MMAB;NNT;MCCC1
centraldogma	HumanPhenotypeOntology	HP:0003737	Mitochondrial Myopathy	56	3.16168	13	4.11173	2.22987e-05	0.0024994	NDUFAF1;NDUFA11;NDUFS1;NDUFS2;NDUFS3;NDUFV1;NDUFS4;NDUFS6;NDUFS8;NDUFV2;MSTO1;FOXRED1;ISCU
centraldogma	HumanPhenotypeOntology	HP:0000486	Strabismus	1084	61.2012	96	1.5686	2.28476e-05	0.00252932	ABCB7;DHX37;PEX3;ATR;SUCLG1;FIBP;FIBP;LARGE1;LARGE1;TMEM67;TMEM67;TMEM67;POLR1C;COX15;HIBCH;HIBCH;DLAT;DNMT3A;EXOSC1;HUWE1;GMNN;NDUFAF1;GLRX5;ERCC2;ERCC2;FANCF;FANCG;FKTN;FKTN;GTF2IRD2;POLR1B;TMEM126A;LIPT1;AP4B1;FZD2;ERLIN2;HOXA13;NDUFA11;KIF22;LETM1;LETM1;NDUFA9;NDUFA10;NDUFS1;NDUFS1;NDUFS1;NDUFS2;NDUFS2;NDUFS3;NDUFS3;NDUFV1;NDUFV1;NDUFV1;NDUFS4;NDUFS4;NDUFS4;NDUFS6;NDUFS8;NDUFS8;NDUFV2;NDUFV2;NANS;PEX6;PEX10;PEX12;PEX13;PRMT7;PRMT7;NAXE;NCAPG2;MKS1;MKS1;MKS1;PEX2;RAD51C;SMG8;HPS6;FOXRED1;FOXRED1;TTI2;TTI2;DOLK;POMGNT1;POMGNT1;POMGNT1;POMGNT1;BLOC1S5;ERMARD;ERMARD;SURF1;HYLS1;TBCD;EXOSC2;BUD23;UBE3B;UBE3B
centraldogma	HumanPhenotypeOntology	HP:0001903	Anemia	399	22.527	45	1.9976	2.77472e-05	0.00303426	ABCB7;ADA;CAD;TMEM67;TMEM67;KIF23;COX15;ZBTB24;FARSB;GLRX5;ERCC2;F8;FANCF;FANCG;LARS1;LIPT1;ACAD8;COQ2;HELLS;GTF2H5;NDUFA9;NDUFA10;NDUFS1;NDUFS2;NDUFS2;NDUFS3;NDUFV1;NDUFS4;NDUFS8;NDUFV2;PCCA;PCCB;ALG8;ALG8;WRAP53;PNPO;SDHB;SDHC;FOXRED1;STK11;SURF1;SURF1;SURF1;MMAB;UMPS
centraldogma	HumanPhenotypeOntology	HP:0002154	Hyperglycinemia	17	0.959797	7	7.29321	3.41125e-05	0.00364151	SUCLG1;NFS1;PET117;GLRX5;PCCA;PCCB;MMAB
centraldogma	HumanPhenotypeOntology	HP:0001992	Organic Aciduria	17	0.959797	7	7.29321	3.41125e-05	0.00368539	SLC25A19;PCCA;PCCB;FLAD1;MCCC2;MCCC2;MCCC1
centraldogma	HumanPhenotypeOntology	HP:0000096	Glomerular Sclerosis	36	2.03251	10	4.92002	3.84508e-05	0.00405633	DLST;DNMT3A;FH;COQ2;SDHAF2;SDHB;SDHB;SDHC;SDHD;SDHD
centraldogma	HumanPhenotypeOntology	HP:0008314	Decreased Activity Of Mitochondrial Complex Ii	8	0.451669	5	11.07	3.98511e-05	0.00415517	NFS1;MIEF2;SDHB;SDHD;ISCU
centraldogma	HumanPhenotypeOntology	HP:0003002	Breast Carcinoma	103	5.81524	18	3.09531	4.02289e-05	0.00414635	RAD54L;ATR;CHEK2;CHEK2;CHEK2;CHEK2;MLH1;MLH1;PHB1;RAD51C;RAD51C;AAGAB;SDHB;SDHC;SDHD;RABL3;STK11;STK11
centraldogma	HumanPhenotypeOntology	HP:0001088	Brushfield Spots	18	1.01626	7	6.88803	5.29226e-05	0.0053927	PEX3;PEX6;PEX10;PEX12;PEX13;PEX2;PEX2
centraldogma	HumanPhenotypeOntology	HP:0008665	Clitoral Hypertrophy	96	5.42003	17	3.13651	5.549e-05	0.00559077	NR0B1;DHX37;PEX3;AR;ATIC;ATIC;ATR;GMNN;TRAIP;PEX6;PEX10;PEX12;PEX13;PEX2;PEX2;UBE3B;UBE3B
centraldogma	HumanPhenotypeOntology	HP:0001293	Cranial Nerve Compression	31	1.75022	9	5.14222	6.45974e-05	0.00643605	DLST;DNMT3A;FH;SDHAF2;SDHB;SDHB;SDHC;SDHD;SDHD
centraldogma	HumanPhenotypeOntology	HP:0008315	Decreased Plasma Free Carnitine	5	0.282293	4	14.1697	6.54275e-05	0.00637704	CPT2;CPT2;CPT2;SCO1
centraldogma	HumanPhenotypeOntology	HP:0003001	Glomus Jugular Tumor	5	0.282293	4	14.1697	6.54275e-05	0.00644712	SDHAF2;SDHB;SDHC;SDHD
centraldogma	HumanPhenotypeOntology	HP:0008935	Generalized Neonatal Hypotonia	19	1.07271	7	6.5255	7.94475e-05	0.00766027	PEX3;SUCLG1;COG4;PEX6;PEX10;PEX12;PEX2
centraldogma	HumanPhenotypeOntology	HP:0000347	Micrognathia	1001	56.5151	88	1.55711	8.16345e-05	0.00778741	PEX3;PEX3;ATR;ATR;LARGE1;TMEM67;TRIP13;COG4;PIGB;POLR1C;POLR1C;CSNK2A1;HS2ST1;CEP57;CEP57;PTDSS1;ZBTB24;RFT1;HUWE1;HUWE1;GMNN;SPRTN;ERCC2;ERCC2;CWC27;CWC27;TRAIP;TRAIP;FANCF;FANCG;FBN2;ATRIP;FKTN;GTF2IRD2;EMG1;EMG1;TRAPPC4;POLR1B;POLR1B;FZD2;FZD2;GLE1;GLE1;GLE1;SLC25A19;SLC25A19;HTT;HELLS;B4GALT7;KCNJ2;LETM1;LETM1;NUP88;NUP88;PEX6;PEX7;PEX10;PEX12;PEX13;SPATA5L1;PSPH;NCAPG2;MKS1;MKS1;PEX2;PEX2;RAD51C;MSTO1;MSTO1;SMG8;POMGNT1;POMGNT1;ERMARD;KDM4B;KDM4B;HYLS1;HYLS1;TBCD;TBCD;PIGN;PIGN;TRPS1;TRPS1;VARS1;BUD23;DYNC2I2;UBE3B;UBE3B
centraldogma	HumanPhenotypeOntology	HP:0001069	Episodic Hyperhidrosis	32	1.80668	9	4.98152	8.51194e-05	0.00803438	DLST;DNMT3A;FH;SDHAF2;SDHB;SDHB;SDHC;SDHD;SDHD
centraldogma	HumanPhenotypeOntology	HP:0005584	Renal Cell Carcinoma	81	4.57315	15	3.28001	8.99313e-05	0.00840014	DLST;FH;FH;CHEK2;SDHAF2;AAGAB;ARMC5;SDHB;SDHB;SDHB;SDHC;SDHC;SDHD;SDHD;STK11
centraldogma	HumanPhenotypeOntology	HP:0007260	Type Ii Lissencephaly	26	1.46792	8	5.44987	0.000105568	0.00975907	LARGE1;LARGE1;RXYLT1;FKTN;FKTN;FKTN;POMGNT1;POMGNT1
centraldogma	HumanPhenotypeOntology	HP:0000260	Wide Anterior Fontanel	101	5.70232	17	2.98124	0.000107651	0.00985003	PEX3;PEX3;COG4;ETFA;ETFB;PEX6;PEX6;PEX10;PEX10;PEX12;PEX12;PEX13;PEX13;PEX13;MASP1;PEX2;PEX2
centraldogma	HumanPhenotypeOntology	HP:0001302	Pachygyria	162	9.1463	23	2.51468	0.000107868	0.0097702	ATR;CRADD;CDK6;LARGE1;LARGE1;LARGE1;SNAP29;SNAP29;RTTN;CPT2;CSNK2A1;ETFA;ETFB;RXYLT1;FKTN;FKTN;FKTN;FKTN;PDHB;PEX10;POMGNT1;POMGNT1;EXOSC5
centraldogma	HumanPhenotypeOntology	HP:0002861	Melanoma	83	4.68607	15	3.20098	0.00012018	0.0107765	POT1;POT1;ERCC2;ERCC2;ERCC2;MBTPS2;CHEK2;CHEK2;RAD51C;AAGAB;SDHB;SDHC;SDHD;RABL3;RABL3
centraldogma	HumanPhenotypeOntology	HP:0002919	Ketonuria	27	1.52438	8	5.24802	0.000142157	0.012621	MMACHC;COX16;SUGCT;SDHD;SLC16A1;MCCC2;MMAB;MCCC1
centraldogma	HumanPhenotypeOntology	HP:0001399	Hepatic Failure	114	6.43629	18	2.79664	0.000158581	0.0139411	PEX3;COG4;CPT2;CPT2;DLD;COX16;FECH;FH;COQ2;IARS1;MPI;NDUFS4;PEX6;PEX10;PEX12;PEX13;PEX2;WRAP53
centraldogma	HumanPhenotypeOntology	HP:0025116	Fetal Distress	50	2.82293	11	3.89666	0.000161929	0.0140972	NDUFAF1;NDUFA11;NDUFS1;NDUFS2;NDUFS3;NDUFV1;NDUFS4;NDUFS6;NDUFS8;NDUFV2;FOXRED1
centraldogma	HumanPhenotypeOntology	HP:0031284	Flushing	50	2.82293	11	3.89666	0.000161929	0.0139617	DEPDC5;DLST;DNMT3A;FH;NPRL2;SDHAF2;SDHB;SDHB;SDHC;SDHD;SDHD
centraldogma	HumanPhenotypeOntology	HP:0000157	Abnormality Of The Tongue	21	1.18563	7	5.90403	0.000164834	0.0140768	PEX3;MBTPS2;PEX6;PEX10;PEX12;PEX13;PEX2
centraldogma	HumanPhenotypeOntology	HP:0001638	Cardiomyopathy	189	10.6707	25	2.34287	0.000173441	0.0146721	PEX3;C1QBP;COX10;COX15;CPT2;CPT2;DLD;ERCC2;FXN;GTF2H5;PCCA;PCCA;PCCB;PCCB;PEX6;PEX7;PEX7;PEX7;PEX10;PEX12;PEX13;PEX2;POMGNT1;FLAD1;NAXD
centraldogma	HumanPhenotypeOntology	HP:0011936	Decreased Plasma Total Carnitine	6	0.338752	4	11.8081	0.000186819	0.0156562	ACADM;CPT2;CPT2;CPT2
centraldogma	HumanPhenotypeOntology	HP:0100723	Gastrointestinal Stroma Tumor	28	1.58084	8	5.06059	0.000188597	0.0156588	SDHB;SDHB;SDHB;SDHB;SDHC;SDHC;SDHC;SDHD
centraldogma	HumanPhenotypeOntology	HP:0012380	Reduced Carnitine O-palmitoyltransferase Level	3	0.169376	3	17.7121	0.000226944	0.0183334	CPT2;CPT2;CPT2
centraldogma	HumanPhenotypeOntology	HP:0031796	Recurrent	3	0.169376	3	17.7121	0.000226944	0.0181697	BCKDHA;BCKDHB;DBT
centraldogma	HumanPhenotypeOntology	HP:0007378	Neoplasm Of The Gastrointestinal Tract	3	0.169376	3	17.7121	0.000226944	0.0185001	SDHB;SDHC;SDHD
centraldogma	HumanPhenotypeOntology	HP:0033155	Elevated Circulating L-alloisoleucine Concentration	3	0.169376	3	17.7121	0.000226944	0.0180089	BCKDHA;BCKDHB;DBT
centraldogma	HumanPhenotypeOntology	HP:0002640	Hypertension Associated With Pheochromocytoma	3	0.169376	3	17.7121	0.000226944	0.0186698	SDHB;SDHC;SDHD
centraldogma	HumanPhenotypeOntology	HP:0001397	Hepatic Steatosis	138	7.79129	20	2.56697	0.000230552	0.0181347	ACADM;ACADM;AKT2;SUCLG1;BCS1L;NFS1;COX15;CPT2;CPT2;FARSB;ETFA;ETFB;FARSA;LARS1;PTRH2;IARS1;IARS1;ARMC5;SCO1;TMEM199
centraldogma	HumanPhenotypeOntology	HP:0012222	Arachnoid Hemangiomatosis	16	0.903338	6	6.64203	0.000236582	0.0184472	DLST;FH;SDHAF2;SDHB;SDHC;SDHD
centraldogma	HumanPhenotypeOntology	HP:0000340	Sloping Forehead	194	10.953	25	2.28248	0.000263111	0.0203389	ATR;CDK6;CDK6;LARGE1;TMEM67;TRIP13;COG4;RTTN;CPT2;CEP57;FANCF;FANCG;FKTN;EMG1;RRP7A;SLC25A19;MKS1;MKS1;RAD51C;TTI2;TTI2;TSEN2;TSEN2;VARS1;EXOSC5
centraldogma	HumanPhenotypeOntology	HP:0009830	Peripheral Neuropathy	242	13.663	29	2.12252	0.00030436	0.0233264	AR;SNAP29;SNAP29;TXN2;COX15;ERCC2;ERCC2;ERCC2;LIPT1;GTF2H5;NDUFA9;NDUFA10;NDUFS1;NDUFS2;NDUFS2;NDUFS2;NDUFS3;NDUFV1;NDUFS4;NDUFS8;NDUFV2;PEX7;APTX;FOXRED1;POLR3B;SLC52A3;SURF1;SURF1;SURF1
centraldogma	HumanPhenotypeOntology	HP:0001618	Dysphonia	90	5.08128	15	2.95201	0.000306395	0.0232834	AR;DLST;DNMT3A;ERCC2;GTF2IRD2;FH;COQ2;GTF2H5;SDHAF2;SDHB;SDHB;SDHC;SDHD;SDHD;BUD23
centraldogma	HumanPhenotypeOntology	HP:0000510	Rod-cone Dystrophy	266	15.018	31	2.06419	0.000310378	0.0233879	PEX3;BCS1L;PRPF4;TMEM67;TMEM67;TMEM67;PRPF31;CWC27;CWC27;COQ2;IDH3B;MYO7A;NDUFA9;PEX6;PEX6;PEX7;PEX7;PEX10;PEX12;PEX12;PEX13;MKS1;DNAAF5;PEX2;PEX2;ZNF408;RP9;KLHL7;KLHL7;EXOSC2;DYNC2I2
centraldogma	HumanPhenotypeOntology	HP:0000998	Hypertrichosis	111	6.26691	17	2.71266	0.000351018	0.0262298	COX15;TRAIP;LIPT1;NDUFA9;NDUFA10;NDUFS1;NDUFS2;NDUFS2;NDUFS3;NDUFV1;NDUFS4;NDUFS8;NDUFV2;SLC29A3;FOXRED1;SURF1;SURF1
centraldogma	HumanPhenotypeOntology	HP:0000817	Poor Eye Contact	101	5.70232	16	2.80587	0.000353517	0.0261982	COX10;NDUFAF1;MICOS13;NDUFA11;NDUFS1;NDUFS2;NDUFS3;NDUFV1;NDUFS4;NDUFS4;NDUFS6;NDUFS8;NDUFV2;UBA5;FOXRED1;DOLK
centraldogma	HumanPhenotypeOntology	HP:0003236	Elevated Circulating Creatine Kinase Concentration	393	22.1883	41	1.84782	0.00037472	0.0275419	ACADM;AR;C1QBP;NFS1;LARGE1;LARGE1;LARGE1;LARGE1;LARGE1;CPT2;CPT2;CPT2;CPT2;CPT2;COX16;FKTN;FKTN;FKTN;FKTN;FKTN;FKTN;GTF2IRD2;MIEF2;TXNRD2;COQ2;RBM20;MSTO1;DOLK;POMGNT1;POMGNT1;POMGNT1;POMGNT1;POMGNT1;SLC16A1;FLAD1;SUOX;TBCD;TBCD;ISCU;BUD23;COA7
centraldogma	HumanPhenotypeOntology	HP:0004900	Severe Lactic Acidosis	7	0.395211	4	10.1212	0.000414937	0.03025	COX16;COQ2;NDUFS4;PDSS2
centraldogma	HumanPhenotypeOntology	HP:0200147	Neuronal Loss In Basal Ganglia	7	0.395211	4	10.1212	0.000414937	0.030006	HTT;NDUFS2;SURF1;VRK1
centraldogma	HumanPhenotypeOntology	HP:0003323	Progressive Muscle Weakness	47	2.65356	10	3.76853	0.000429322	0.0307978	PEX3;MIEF2;COQ2;PEX6;PEX10;PEX12;PEX13;PEX13;PEX2;DOLK
centraldogma	HumanPhenotypeOntology	HP:0001272	Cerebellar Atrophy	397	22.4141	41	1.82921	0.00046409	0.0330277	BCS1L;SLC25A46;SLC25A46;TXN2;RTTN;RTTN;POLR1C;EPRS1;FKTN;TRAPPC4;COQ5;LIPT1;PTRH2;AP4B1;GON7;COQ2;HTT;HTT;MICOS13;NDUFA9;NDUFS1;NDUFS4;PEX10;APTX;PEX2;UBA5;UBA5;FOXRED1;OPA3;POLR3B;TBCD;TBCD;TSEN2;EXOSC2;PIGN;PIGN;VARS1;EXOSC5;COQ9;COA7;AIMP2
centraldogma	HumanPhenotypeOntology	HP:0008872	Feeding Difficulties In Infancy	415	23.4303	42	1.79255	0.000603917	0.0426404	PEX3;BCKDHA;BCKDHB;BCS1L;LARGE1;TMEM67;TMEM67;COX10;CPT2;MMACHC;DBT;ERCC2;COX16;FARSA;FKTN;EMG1;TRAPPC4;POLR1B;NDUFS4;PCCA;PCCB;PEX6;PEX6;PEX10;PEX10;PEX12;PEX12;PEX13;MKS1;PEX2;PNPO;SCO1;SDHB;SDHB;SDHD;HYLS1;MMAB;PIGN;VRK1;MCCC1;DYNC2I2;UBE3B
centraldogma	HumanPhenotypeOntology	HP:0001260	Dysarthria	672	37.9402	61	1.60779	0.000637304	0.0446461	ABCB7;AR;AR;AUH;EIF2B2;XPR1;RTTN;RTTN;COX15;DLAT;GLRX5;ERCC2;ERCC2;SLC7A6OS;GTF2IRD2;FXN;FXN;LIPT1;AP4B1;PDE10A;PDE10A;COQ2;COQ2;COQ2;COQ2;GLE1;GSS;MICOS13;GTF2H5;MLH1;NDUFA9;NDUFA9;NDUFA10;NDUFS1;NDUFS2;NDUFS3;NDUFV1;NDUFS4;NDUFS8;NDUFS8;NDUFV2;PEX10;PEX10;PMS1;APTX;MKS1;PEX2;UBA5;FOXRED1;OPA3;OPA3;POLR3B;POLR3B;POLR3B;SMS;SURF1;NUP62;BUD23;EXOSC5;COA7;AAAS
centraldogma	HumanPhenotypeOntology	HP:0000532	Abnormal Chorioretinal Morphology	33	1.86314	8	4.29384	0.000644163	0.0447768	PEX3;TMEM67;PEX6;PEX10;PEX12;PEX13;MKS1;PEX2
centraldogma	HumanPhenotypeOntology	HP:0009711	Retinal Capillary Hemangioma	19	1.07271	6	5.59329	0.000685431	0.0472789	DLST;FH;SDHAF2;SDHB;SDHC;SDHD
centraldogma	HumanPhenotypeOntology	HP:0000602	Ophthalmoplegia	230	12.9855	27	2.07924	0.000685644	0.0469326	DHX37;PRPF4;COX15;PRPF31;LIPT1;IDH3B;NDUFA9;NDUFA10;NDUFS1;NDUFS1;NDUFS2;NDUFS2;NDUFS3;NDUFV1;NDUFV1;NDUFS4;NDUFS8;NDUFV2;ZNF408;RP9;FOXRED1;POMGNT1;NAXD;KLHL7;SURF1;SURF1;IFT88
centraldogma	HumanPhenotypeOntology	HP:0003560	Muscular Dystrophy	107	6.04108	16	2.64853	0.000686167	0.0466126	NR0B1;LARGE1;LARGE1;LARGE1;TRIP13;CEP57;RXYLT1;RXYLT1;FKTN;FKTN;FKTN;FKTN;POMGNT1;POMGNT1;POMGNT1;POMGNT1
centraldogma	GO_biological_process	GO:0006364	Rrna Processing	109	6.15399	33	5.36237	7.12474e-16	8.92303e-12	PES1;RRP8;SUV39H1;NPM3;POP7;RPP38;RPP30;EXOSC2;PDCD11;EXOSC7;EXOSC6;WDR74;EMG1;RRP36;IMP4;NOC4L;REXO4;NOL6;EXOSC5;RRP7A;EXOSC1;POP5;WDR18;DDX54;MRTO4;POP4;UTP15;DDX49;EBNA1BP2;DDX10;RPF1;HELQ;PIN4
centraldogma	GO_biological_process	GO:0009060	Aerobic Respiration	65	3.66981	23	6.26735	4.35635e-13	2.72794e-09	NDUFS8;NDUFS4;NDUFB5;NDUFS2;NDUFS6;NDUFS3;NDUFB4;NDUFB2;NDUFA7;NDUFA10;NDUFV2;NDUFS1;NDUFV1;NDUFV3;COX10;MTFR1;SURF1;NDUFA9;NDUFA11;SDHC;SIRT3;MTFR1L;SDHB
centraldogma	GO_biological_process	GO:0042776	Proton Motive Force-driven Mitochondrial Atp Synthesis	62	3.50044	22	6.28493	1.31981e-12	5.50978e-09	NDUFS8;SDHD;NDUFS4;NDUFB5;NDUFS2;NDUFS6;NDUFS3;ATP5MG;NDUFB4;NDUFB2;NDUFA7;NDUFA10;NDUFV2;SDHB;ATP5PB;NDUFS1;ATP5F1C;NDUFV1;NDUFV3;NDUFA9;NDUFA11;SDHC
centraldogma	GO_biological_process	GO:0006120	Mitochondrial Electron Transport, Nadh To Ubiquinone	44	2.48418	18	7.24585	8.78465e-12	2.75047e-08	NDUFS8;NDUFS4;NDUFB5;COQ9;NDUFS2;NDUFS6;NDUFS3;NDUFB4;NDUFB2;NDUFA7;NDUFA10;DLD;NDUFV2;NDUFS1;NDUFV1;NDUFV3;NDUFA9;NDUFAF1
centraldogma	GO_biological_process	GO:0032981	Mitochondrial Respiratory Chain Complex I Assembly	57	3.21814	20	6.21476	1.76688e-11	4.42567e-08	NDUFS8;NDUFS4;NDUFB5;NDUFS2;NDUFS3;NDUFB4;NDUFB2;NDUFA10;NDUFS1;NDUFA9;NDUFAF7;NDUFA11;TMEM186;FOXRED1;DMAC1;ECSIT;COA1;BCS1L;NDUFAF1;TMEM126A
centraldogma	GO_biological_process	GO:0033617	Mitochondrial Cytochrome C Oxidase Assembly	15	0.84688	11	12.9889	2.17824e-11	4.54671e-08	SCO1;COX17;SURF1;SMIM20;COX18;COA1;COA4;COX16;BCS1L;COX19;PET117
centraldogma	GO_biological_process	GO:0042273	Ribosomal Large Subunit Biogenesis	28	1.58084	14	8.85604	6.66917e-11	1.19321e-07	PES1;RRS1;WDR74;GTF3A;WDR12;RPF2;PAK1IP1;RPL26L1;MRTO4;NIP7;EBNA1BP2;NOP16;SURF6;GTPBP4
centraldogma	GO_biological_process	GO:0016226	Iron-sulfur Cluster Assembly	29	1.6373	14	8.55066	1.22187e-10	1.91284e-07	ABCB7;CIAO1;HSPA9;NUBP1;FXN;GLRX5;ISCU;CIAO3;NFU1;BOLA1;NFS1;ISCA2;CIAPIN1;NUBP2
centraldogma	GO_biological_process	GO:0006099	Tricarboxylic Acid Cycle	30	1.69376	12	7.08483	3.68942e-08	5.13403e-05	SDHD;IDH3B;FH;DLAT;PDHB;SDHB;DLST;SUCLG1;NNT;SUCLG2;SDHC;SDHAF2
centraldogma	GO_biological_process	GO:0001682	Trna 5'-leader Removal	12	0.677504	8	11.8081	4.39727e-08	5.50714e-05	POP7;RPP14;POP4;RPP38;RPP30;POP5;RPP21;RPP25L
centraldogma	GO_biological_process	GO:0009083	Branched-chain Amino Acid Catabolic Process	12	0.677504	8	11.8081	4.39727e-08	5.00649e-05	BCKDK;DLD;DBT;BCKDHA;BCKDHB;HIBCH;MCCC1;MCCC2
centraldogma	GO_biological_process	GO:0006744	Ubiquinone Biosynthetic Process	15	0.84688	8	9.44644	4.8988e-07	0.000511271	COQ9;COQ5;PDSS2;COQ2;COQ7;COQ3;COQ6;UBIAD1
centraldogma	GO_biological_process	GO:0000463	Maturation Of Lsu-rrna From Tricistronic Rrna Transcript (ssu-rrna, 5.8s Rrna, Lsu-rrna)	12	0.677504	7	10.332	1.18422e-06	0.00114086	PES1;GTPBP4;WDR12;URB1;NIFK;RPF2;RPL7L1
centraldogma	GO_biological_process	GO:0002098	Trna Wobble Uridine Modification	14	0.790421	7	8.85604	4.63759e-06	0.00414865	MOCS3;ELP6;ELP2;CTU1;ELP5;KTI12;URM1
centraldogma	GO_biological_process	GO:0000387	Spliceosomal Snrnp Assembly	26	1.46792	9	6.1311	7.97574e-06	0.00665921	PRMT5;SNRPC;CLNS1A;SNRPE;SNRPG;WDR77;GEMIN7;PRMT7;LSM4
centraldogma	GO_biological_process	GO:0008535	Respiratory Chain Complex Iv Assembly	7	0.395211	5	12.6515	1.14107e-05	0.00893171	COX10;SURF1;COX15;COX18;SLC25A46
centraldogma	GO_biological_process	GO:0042407	Cristae Formation	11	0.621045	6	9.66113	1.22442e-05	0.00902036	LETM1;IMMT;MICOS10;MICOS13;UQCC3;SLC25A46
centraldogma	GO_biological_process	GO:0000398	Mrna Splicing, Via Spliceosome	184	10.3884	25	2.40653	4.81607e-05	0.0335091	PRPF4;SNRPC;MFAP1;MAGOH;SNRPE;SNRPG;LSM3;NCBP1;CWC27;CACTIN;PRPF31;MAGOHB;SNRNP40;CRNKL1;GEMIN7;METTL14;TXNL4B;CWC15;LSM2;PPIL1;LSM5;LSM4;SNRNP35;RBM19;GCFC2
centraldogma	GO_biological_process	GO:0006121	Mitochondrial Electron Transport, Succinate To Ubiquinone	5	0.282293	4	14.1697	5.0277e-05	0.0331405	SDHD;SDHB;SDHC;SDHAF2
centraldogma	GO_biological_process	GO:0061732	Mitochondrial Acetyl-coa Biosynthetic Process From Pyruvate	5	0.282293	4	14.1697	5.0277e-05	0.0314835	PDHX;MPC2;DLD;PDHB
centraldogma	GO_biological_process	GO:0000462	Maturation Of Ssu-rrna From Tricistronic Rrna Transcript (ssu-rrna, 5.8s Rrna, Lsu-rrna)	26	1.46792	8	5.44987	6.77117e-05	0.040382	ERCC2;GTF2H5;NOL10;DHX37;UTP4;DCAF13;RRP36;WDR46
centraldogma	GO_biological_process	GO:0007031	Peroxisome Organization	20	1.12917	7	6.19923	7.73959e-05	0.0440594	PEX12;PEX7;PEX10;PEX11A;PEX2;PEX3;PEX6
centraldogma	GO_cellular_component	GO:0005739	Mitochondrion	1073	60.5801	193	3.18586	8.72095e-50	1.59768e-46	TMEM223;VWA8;HAX1;NDUFS8;PDHX;NME4;SDHD;COX7A2L;BCKDK;TRIM24;FANCG;NDUFS4;FIBP;RAD51C;NDUFB5;TRIAP1;LIAS;IDH3B;ABCB7;COQ9;NDUFS2;NDUFS3;ECI2;GCAT;SCO1;ATP5MG;NDUFB4;NDUFA7;LETM1;NDUFA10;MPC2;DHFR;PCCA;FH;DLD;COX6C;DLAT;PDHB;DBT;ACADM;BCKDHA;ETFA;NDUFV2;SDHB;BCKDHB;CPT2;ATP5PB;AK4;NDUFS1;PRDX3;PPIF;HSPA4;PHB1;ATP5F1C;DLST;ETFB;HSPA9;PNPLA4;ECI1;NDUFV1;SUCLG1;NDUFV3;C1QBP;NCBP1;COX10;NNT;AUH;DELE1;MTFR1;STK11;ZBTB6;FXN;BAK1;DECR1;IMMT;COX19;LRRC10;CMPK2;SLC25A30;THEM4;MICOS10;MICOS13;NAIF1;CIAPIN1;ACAD10;GPAT2;HIBCH;SFXN4;FAHD1;UQCC3;PET117;COX15;NDUFAF7;DHX32;HUWE1;CMC1;GLRX5;ATG4D;NLRX1;NUDT13;NDUFA11;PPARGC1B;MCAT;MICU2;PPM1K;TCAIM;GTPBP8;METTL13;HJURP;DDX1;FAM162A;SLC25A46;TMEM143;TMEM186;PINX1;COA7;MIEF2;FOXRED1;PGAM5;SUCLG2;FAM210A;MCCC1;SDHC;TXN2;ECSIT;UQCC2;CHCHD5;DHRS4;HINT2;BCL2L13;BCO2;COA1;TMEM126A;ISCU;SMDT1;OPA3;ACSS3;NOL6;DCTPP1;PTGES2;QTRT2;SUGCT;SLC25A19;MCCC2;GPN1;MRS2;TXNRD2;SIRT3;ABHD10;ABCB8;TMLHE;OXSM;SDHAF2;SIRT5;TEX10;COA4;COQ3;CWC15;APEX2;AK3;MSRA;NFU1;BCS1L;COQ6;NDUFAF1;BOLA1;PTRH2;NFS1;COX11;SUOX;ACSS1;ATPAF2;RTN4IP1;PCCB;HIBADH;RMDN2;SURF1;MIX23;MTFR1L;TMEM65;FECH;HIGD2A;ISCA2;TAMM41;ABHD11;DTYMK;HDHD5;NDUFA9;GATD3;UQCC1;NAXE;RPP14;LIPT1
centraldogma	GO_cellular_component	GO:0005759	Mitochondrial Matrix	280	15.8084	85	5.37688	2.88851e-39	2.64587e-36	NDUFS8;PDHX;NME4;BCKDK;LIAS;IDH3B;NDUFS2;NDUFS3;NDUFA10;PCCA;PCCB;FH;DLD;DLAT;PDHB;DBT;ACADM;BCKDHA;ETFA;BCKDHB;FECH;ATP5PB;AK4;NDUFS1;PRDX3;PPIF;HIBADH;ATP5F1C;DLST;ETFB;HSPA9;ECI1;NUDT2;SUOX;SUCLG1;C1QBP;AUH;FXN;DECR1;NDUFA9;COQ5;THEM4;ACAD10;HIBCH;FAHD1;NDUFAF7;GLRX5;ATG4D;ISCA2;PARG;NUDT13;PDSS2;MCAT;NAXD;PPM1K;NAXE;FLAD1;ACOT11;MMAB;SUCLG2;MCCC1;TXN2;UQCC2;BCO2;ISCU;SMDT1;ACSS3;MCCC2;TXNRD2;ACOT13;ACSS2;SDHAF3;SIRT3;ACSS1;ABHD10;TMLHE;SDHAF2;SIRT5;COQ3;AK3;ACAD8;LIPT1;PIN4;NDUFAF1;NFS1
centraldogma	GO_cellular_component	GO:0005654	Nucleoplasm	3719	209.97	362	1.72406	6.98179e-30	4.26354e-27	AHRR;ZBTB42;TMEM250;RTCA;PES1;E2F3;PRMT5;ANKRD28;POLR1C;TRIM24;WDR46;FANCG;SOX12;HDAC3;NUP42;RRP8;PRPF4;ZNHIT1;LYRM1;SUV39H1;RAD51C;NDUFB5;BUD23;TRIAP1;DYRK3;ORC5;ZNF500;CDC14B;NDUFS2;GMNN;GCAT;SURF6;WDHD1;POP7;RAD17;KDM4B;RPP14;NDUFB4;SMC2;PSMG1;CPSF4;POP4;SNAP29;WIZ;MBD3;HAND1;ZBED1;CHEK2;SNRPC;CHTF8;MYB;AR;PDHB;UBL4A;GTF2F2;UCHL3;GCFC2;ERCC2;SDHB;BCKDHB;OSBP;CPT2;PSMA1;PSMA2;PSMA3;PSMA4;PSMA5;PSMB5;CCND2;HOXA13;HOXC8;AKT2;PHB1;RPA3;DLST;NUP62;MLH1;IARS1;HTT;MASP1;POLD2;PRIM1;PRIM2;PSMB2;NR0B1;PPP5C;CLNS1A;PRKAG1;MFAP1;FOXA1;PEX3;ANAPC15;PSME3;MAGOH;WDR5;SNRPE;SNRPG;LSM3;CSNK2A1;RNF4;RPP38;RPP30;CDK6;KIF23;ZNF45;CSTF1;PPARA;FOXM1;PPID;NCBP1;FAAP100;MTAP;ITGB3BP;ATR;EXOSC2;GTF2H3;C1D;SIM2;PDCD11;MTF1;MAD2L1BP;EXOSC7;RRS1;TARBP2;MED1;STK11;NEDD8;ZBTB6;SNRNP35;DECR1;SMUG1;CMPK2;EXOSC6;SNAPC4;NOL9;LRIF1;LIN9;MICOS13;ICE2;NAIF1;TRIM68;CIAPIN1;THOC7;ELP2;SNRNP48;ALKBH2;PWWP2B;TTI2;FAAP20;MZT2B;PMF1;SFXN4;MZT2A;FAHD1;SHQ1;WDR74;UQCC3;CWC27;CYHR1;GTF2H5;COX15;CENPQ;APTX;BCDIN3D;HUWE1;TAF8;TADA2B;ATG4D;GTF2IRD2;PARG;CARM1;NCAPG2;PPARGC1B;IRF2BP1;RBM45;P3H2;MGA;ZBTB8OS;HOMEZ;KLHL7;DHX37;TMEM192;ZZZ3;REXO1;PIAS4;ASCC3;ZCCHC9;COMMD1;SIRT6;ARL14EP;BANP;POC5;HJURP;TSEN2;SETD9;NUP43;NUP37;NUP35;CDC26;NPLOC4;SETD6;WDR20;DDX54;ELP5;SH3RF2;UTP15;ZNF473;CACTIN;CHTF18;PRPF31;ATRIP;DNAJC9;DGCR8;DDX1;JADE3;GTF3A;RAD54L;DPF3;SYMPK;HOXB13;EMG1;GTF3C6;POP5;ZKSCAN4;UTP4;SYAP1;MAGOHB;AKT1S1;PINX1;COA7;ARMC5;INTS12;SNRNP40;SAAL1;RRP36;MCRS1;IMP4;DCUN1D1;GPATCH3;RITA1;PRAC1;CEP20;ZNF830;SETDB2;PSMB7;GPER1;NUP88;VRK1;NABP2;GRWD1;ECSIT;WDR77;NAA38;VPS25;NUDT22;GINS3;THAP7;CENPO;WRAP53;METTL22;WDR18;NTMT1;MLST8;NOC4L;RIOK2;REPIN1;TRAIP;GON7;PCGF6;NIFK;NUF2;GTPBP4;CRNKL1;XPO4;WDR12;REXO4;ZNF350;SPRTN;NAT10;INTS2;CSTF2T;CUEDC2;SMDT1;SUV39H2;RPP21;TUT1;NOL6;DCTPP1;RPF2;GEMIN7;NOL11;ACTR8;POLR1B;XPO5;NMRAL1;METTL14;GPN1;FANCF;EXOSC5;SMYD2;AAAS;PNO1;PHPT1;SIRT3;AP5S1;ABCB8;POT1;DCAF13;MRGBP;INTS9;PRMT7;INTS13;NLE1;POLR3B;TXNL4B;COMMD8;MIOS;TEX10;GAR1;ANAPC11;MIS18A;CWC15;IBTK;RNF7;DBF4;APEX2;POLL;APOBEC3B;TRPS1;MSRA;HACL1;MCM8;CDC23;CPSF3;NFU1;NIP7;PIN4;RUVBL1;NUDC;DRG1;RXYLT1;ZNF281;LSM2;RRP7A;EXOSC1;NOP16;PPIL1;AK6;ZNF330;RBM19;LSM5;LSM4;OARD1;GTF3C5;NFS1;TAF6L;DNMT3A;DDX49;DUSP10;ZBTB39;CDKN2AIPNL;NPM3
centraldogma	GO_cellular_component	GO:0005743	Mitochondrial Inner Membrane	297	16.7682	71	4.2342	7.90991e-26	3.62274e-23	NDUFS8;NME4;SDHD;COX7A2L;NDUFS4;NDUFB5;ABCB7;COQ9;NDUFS2;NDUFS6;NDUFS3;GCAT;ATP5MG;NDUFB4;NDUFB2;NDUFA7;LETM1;NDUFA10;MPC2;COX6C;NDUFV2;SDHB;FECH;CPT2;ATP5PB;NDUFS1;PHB1;ATP5F1C;HSPA9;NDUFV1;NDUFV3;ATP5MC2;COX10;NNT;DELE1;NDUFA9;IMMT;COQ5;SLC25A30;THEM4;MICOS10;MICOS13;TMEM65;COX15;NDUFA11;MICU2;SMIM20;TMEM186;TAMM41;FOXRED1;CCDC51;DMAC1;COQ2;SDHC;DMAC2L;COQ7;ECSIT;UQCC2;HIGD2A;COA1;TMEM126A;SMDT1;SLC25A19;MRS2;ABCB8;UQCC1;COQ3;UQCR10;COQ6;NDUFAF1;BCS1L
centraldogma	GO_cellular_component	GO:0005730	Nucleolus	860	48.5544	120	2.47145	1.59823e-20	5.85592e-18	PES1;COX7A2L;WDR46;FANCG;ABCC4;RRP8;SUV39H1;BUD23;URB1;CDC14B;TBCA;NPM3;SURF6;POP7;RAD17;FGF18;RPP14;ZNF202;SMC2;METTL18;POP4;HAND1;GCFC2;BCKDHB;OSBP;CPT2;CCND2;HSPA9;RPP38;CRADD;C1QBP;PPID;COX10;EXOSC2;C1D;MAD2L1BP;EXOSC7;RRS1;ZNF146;MED1;SNRNP35;GLE1;SMUG1;EXOSC6;NOL9;TRIM68;RPL7L1;CIAPIN1;ALKBH2;SHQ1;WDR74;GTF2H5;APTX;HOMEZ;KLHL7;DHX37;ZZZ3;ZCCHC9;SIRT6;ARL14EP;HJURP;TSEN2;FBXO25;DDX54;UTP15;DGCR8;EMG1;POP5;UTP4;PINX1;RRP36;MCRS1;IMP4;GPER1;TXN2;EBNA1BP2;VRK1;GRWD1;LLPH;NOL10;METTL22;WDR18;THUMPD3;NOC4L;TRAIP;GON7;NIFK;GTPBP4;WDR12;REXO4;NAT10;ZCCHC4;TUT1;NOL6;RPF2;NOL11;RPF1;EXOSC5;PNO1;ABCB8;DCAF13;NLE1;RBM28;PAK1IP1;SDHAF2;TEX10;ANAPC11;NIP7;PIN4;RRP7A;EXOSC1;NOP16;AK6;ZNF330;RBM19;OARD1;GPATCH4;PDCD11;CDKN2AIPNL;MRTO4
centraldogma	GO_cellular_component	GO:0005747	Mitochondrial Respiratory Chain Complex I	48	2.71002	18	6.64203	4.74119e-11	1.44764e-08	NDUFS8;NDUFS4;NDUFB5;NDUFS2;NDUFS6;NDUFS3;NDUFB4;NDUFB2;NDUFA7;NDUFA10;NDUFV2;NDUFS1;NDUFV1;NDUFV3;NDUFA9;NDUFA11;FOXRED1;NDUFAF1
centraldogma	GO_cellular_component	GO:0005758	Mitochondrial Intermembrane Space	61	3.44398	19	5.51688	5.59059e-10	1.46314e-07	HAX1;NME4;TRIAP1;NDUFS1;SUOX;COX17;IMMT;COX19;MIX23;THEM4;CIAPIN1;MICU2;COA7;CEP89;UQCC2;SDHAF3;SIRT5;COA4;CHCHD5
centraldogma	GO_cellular_component	GO:0031305	Integral Component Of Mitochondrial Inner Membrane	34	1.91959	13	6.77226	1.81193e-08	4.14933e-06	SCO1;TMEM177;UQCC3;COX18;CCDC51;COQ2;COA1;SMDT1;COX16;COX11;SFXN4;SLC25A19;MPC2
centraldogma	GO_cellular_component	GO:0005634	Nucleus	5306	299.57	377	1.25847	7.87727e-08	1.60346e-05	ZBTB42;TMEM250;E2F3;TXNDC9;ZNF195;PRMT5;VPS26C;ZNF646;LSM1;TRIM24;HDAC3;NUP42;TTI1;ZBTB24;PRPF4;ZNHIT1;THAP12;FIBP;SUV39H1;RAD51C;DNPH1;BUD23;SGTA;DYRK3;IDH3B;ORC5;CDC14B;FKTN;SPAG7;GMNN;GCAT;RAD17;KCNK2;SMC2;PSMG1;MPC2;METTL18;WIZ;HAND1;ZBED1;EIF2S1;FH;SNRPC;DLD;ZNF875;GLI4;MYB;AR;UMPS;PDHB;ACADM;UBL4A;ZNF35;GTF2F2;GCFC2;ERCC2;ATP5PB;PSMA1;PSMA2;PSMA3;PSMA4;CAD;PSMA5;PSMB5;CCND2;AKT2;PHB1;DLST;MLH1;HTT;POLD2;PSMB2;MEOX1;NR0B1;NUBP1;CLNS1A;PMS1;PRKAG1;MFAP1;FOXA1;EEFSEC;PSME3;MAGOH;WDR5;SNRPE;SNRPG;LSM3;CSNK2A1;RNF4;RPP30;CRADD;ZNF200;CDK6;KIF23;CREM;C1QBP;PPARA;PPID;NCBP1;ZNF763;ELP6;TCF15;AIMP2;FADD;ITGB3BP;ATR;EXOSC2;GTF2H3;C1D;ZNF268;PDCD11;KIF22;MAD2L1BP;EXOSC7;MED1;ZNF174;STK11;ZBTB6;SNRNP35;DECR1;NDUFA9;ZSWIM7;TNNI3K;LRRC10;C3orf38;MTUS2;EXOSC6;SNAPC4;RBM20;ZNF684;ZNF691;NAIF1;TRIM68;THOC7;ALKBH2;DPY19L2;SWSAP1;TTI2;ANKRD16;ZNF613;FIGNL1;WDR74;RANBP10;RPS27L;HUWE1;TAF8;GLRX5;METTL16;PARG;CARM1;CEP57;VRK2;PPARGC1B;IRF2BP1;RBM45;ZBTB8OS;CDAN1;TMEM192;PIAS4;ASCC3;CARNMT1;NOPCHAP1;RPP25L;COMMD1;METTL13;SIRT6;ZNF511;FAM98A;ZNF680;FBXO22;NUP37;RP9;NPLOC4;SETD6;ZNF564;FBXO25;DDX54;HELQ;ELP5;SH3RF2;CACTIN;PRPF31;ATRIP;ASB10;DNAJC9;THAP4;DGCR8;DDX1;EMG1;MAGOHB;INTS12;SLC7A6OS;SNRNP40;SPDL1;SAAL1;MCRS1;DCUN1D1;ZNF764;GPATCH3;RITA1;HYLS1;ZNF75A;FIZ1;SETDB2;PSMB7;GPER1;COQ7;VRK1;NABP2;GRWD1;ECSIT;WDR77;NUDT12;ZSWIM1;NAA38;VPS25;NUDT16L1;GINS3;DCUN1D5;DHRS4;MED18;MCRIP2;METTL22;NTMT1;CINP;CYREN;CHID1;NAA15;BCL2L13;GON7;PCGF6;GTPBP4;CRNKL1;REXO4;ZNF350;UBA5;SPRTN;NAT10;COMMD4;INTS2;ISCU;ZNF768;DCTPP1;PTGES2;ACTR8;ZNF408;XPO5;SLC25A19;METTL14;ACOT13;TIGAR;EXOSC5;SMYD2;AAAS;ZNF277;TENM2;INTS9;PRMT7;INTS13;MED9;SIRT5;CWC15;AKAP7;RNF7;COMMD3;ZNF282;POLL;APOBEC3B;TRPS1;MCM8;MOSPD1;ZNF180;CNOT11;NFU1;RUVBL1;DRG1;ZKSCAN5;CDIN1;ZNF281;LSM2;EXOSC1;PPIL1;RWDD3;LSM5;LSM4;N6AMT1;NUBP2;UBIAD1;NFS1;TEX264;TAF6L;DNMT3A;DUSP10;FAM120A;JMJD4;ZNF7;MTF1;TADA2B;RIOK2;ZNF330;ZNF44;NOL9;PPP5C;NUDT4;MIS18A;ZNF574;ZNF189;DYRK4;ATF7IP2;CHEK2;ZNF319;TARBP2;APEX2;ANAPC11;NEDD8;ZNF830;ZNF181;JRK;ZNF787;ZNF146;ZNF234;GTF3A;ZNF473;NKAPL;TRAIP;HSPA4;GTF2IRD2;SAC3D1;TEX10;DET1;PIN4;PWWP2B;ZNF45;ZNF433;ZNF844;IGF2BP3;SUV39H2;URM1;THAP7;CHTF18;ZNF563;RTCA;RAD54L;HOXC8;REXO1;DDX10;NCAPG2;TRIAP1;BORA;ZNF585B;SRRD;MSH5;AHRR;ZNF576;ZNF776;SYAP1;DTYMK;ZNF761;CENPQ;AK6;TRIP13;HELLS;CYHR1;FOXM1;ZNF222;ZNF418;APTX;DBF4;HOMEZ;SIRT3;LBHD1;POP7;ZNF827;ZNF526;TRMT1L;KDM4B;DDX49
centraldogma	GO_cellular_component	GO:0030681	Multimeric Ribonuclease P Complex	10	0.564587	7	12.3985	1.93598e-07	3.54672e-05	POP7;RPP14;POP4;RPP38;RPP30;POP5;RPP21
centraldogma	GO_cellular_component	GO:0030687	Preribosome, Large Subunit Precursor	19	1.07271	9	8.38993	3.28645e-07	5.47344e-05	PES1;WDR12;WDR74;MRTO4;RRS1;NIP7;RPF1;EBNA1BP2;RRP15
centraldogma	GO_cellular_component	GO:0005947	Mitochondrial Alpha-ketoglutarate Dehydrogenase Complex	5	0.282293	5	17.7121	5.87497e-07	8.96912e-05	BCKDK;DLD;DBT;BCKDHA;BCKDHB
centraldogma	GO_cellular_component	GO:0000172	Ribonuclease Mrp Complex	9	0.508128	6	11.8081	2.40551e-06	0.000338993	POP7;RPP38;RPP30;POP5;POP4;RPP25L
centraldogma	GO_cellular_component	GO:0110142	Ubiquinone Biosynthesis Complex	6	0.338752	5	14.7601	3.35883e-06	0.000439526	COQ9;COQ5;COQ7;COQ3;COQ6
centraldogma	GO_cellular_component	GO:0005839	Proteasome Core Complex	19	1.07271	8	7.45772	4.55898e-06	0.000556803	PSMA1;PSMA2;PSMA3;PSMA4;PSMA5;PSMB5;PSMB2;PSMB7
centraldogma	GO_cellular_component	GO:0005655	Nucleolar Ribonuclease P Complex	7	0.395211	5	12.6515	1.12025e-05	0.00128269	POP7;RPP38;POP5;RPP30;RPP21
centraldogma	GO_cellular_component	GO:0046540	U4/u6 X U5 Tri-snrnp Complex	36	2.03251	10	4.92002	2.20173e-05	0.00237269	PRPF4;SNRPE;SNRPG;LSM3;PRPF31;SNRNP40;LSM2;LSM5;LSM4;TXNL4B
centraldogma	GO_cellular_component	GO:0000176	Nuclear Exosome (rnase Complex)	12	0.677504	6	8.85604	2.28132e-05	0.00232187	EXOSC2;C1D;EXOSC7;EXOSC6;EXOSC5;EXOSC1
centraldogma	GO_cellular_component	GO:0019773	Proteasome Core Complex, Alpha-subunit Complex	8	0.451669	5	11.07	2.84691e-05	0.00274502	PSMA1;PSMA2;PSMA3;PSMA4;PSMA5
centraldogma	GO_cellular_component	GO:0045254	Pyruvate Dehydrogenase Complex	5	0.282293	4	14.1697	4.95315e-05	0.00453709	PDHX;DLD;DLAT;PDHB
centraldogma	GO_cellular_component	GO:1990726	Lsm1-7-pat1 Complex	5	0.282293	4	14.1697	4.95315e-05	0.00432104	LSM2;LSM3;LSM1;LSM5
centraldogma	GO_cellular_component	GO:0005829	Cytosol	5225	294.996	351	1.18984	7.8513e-05	0.006538	RCCD1;UNC119B;NUDT19;AHRR;IGF2BP3;PES1;PEX12;PEX7;TXNDC9;PRMT5;FPGT;PFAS;ANKRD28;LSM1;POLR1C;TRIM24;FANCG;INPP4B;HDAC3;NUP42;RRP8;AKR7A2;RAD51C;DNPH1;SULT1B1;SGTA;DYRK3;ORC5;ZNF500;EIF4E2;DEPDC5;GMNN;ECI2;NPM3;TRAPPC6A;ERLIN2;USP19;SMC2;MOCS3;PIGN;PSMG1;METTL18;SNAP29;DHFR;ADA;CA1;PCCA;PCCB;EIF2S1;EPRS1;FH;MYB;AR;UMPS;DBT;UBL4A;APEH;UCHL3;GCFC2;ERCC2;OSBP;GART;DTYMK;ACP1;PSMA1;PSMA2;PSMA3;PSMA4;VARS1;CAD;PSMA5;PSMB5;PEX2;PRDX3;CCND2;AKT2;ATIC;HSPA4;MPI;DLST;PNPLA4;IARS1;HTT;GNPDA1;GSS;MASP1;CCT3;PSMB2;EIF2B2;NDUFV1;METAP2;SMS;PPP5C;NUBP1;CLNS1A;PRKAG1;ANAPC15;PSME3;MAGOH;SNRPE;SNRPG;LSM3;CSNK2A1;PSPH;CRADD;CDK6;KIF23;C1QBP;PUDP;PPID;NCBP1;ELP6;FAAP100;COX10;IFT88;MTAP;AIMP2;FADD;ITGB3BP;MYO7A;PEX6;RIN1;EXOSC2;PDE1C;DELE1;ZNF268;PDCD11;COG2;KIF22;EXOSC7;ZNF146;MTFR1;TARBP2;STK11;NEDD8;FXN;BAK1;DECR1;COX19;GLE1;SMUG1;EXOSC6;THEM4;ARMH3;CPTP;ICE2;NAIF1;TRIM68;THOC7;ELP2;SNRNP48;ANO7;ARMC6;TTI2;MZT2B;PMF1;MZT2A;FAHD1;AAGAB;TMEM88;BORA;SHQ1;UQCC3;LCLAT1;RANBP10;EIF3M;CENPQ;HAUS6;BCDIN3D;RABEPK;HUWE1;CTU1;ACOT1;SERINC5;PARG;CARM1;CEP57;PDSS2;PPARGC1B;P3H2;CDAN1;HOMEZ;KLHL7;DDX60;ASCC3;PLCD3;PHETA1;CARNMT1;ATPAF2;COMMD1;ARL14EP;POC5;TSEN2;SMG8;FBXO22;FLAD1;NUP43;NUP37;NUP35;CDC26;NPLOC4;SETD6;CIP2A;ELP5;CEP192;CACTIN;CHTF18;NUDCD2;ASB10;ACOT11;DNAJC9;DGCR8;DDX1;SYMPK;PEX13;FAM162A;SYAP1;MAGOHB;AKT1S1;ARMC5;SNRNP40;SPDL1;GNPNAT1;DYNC2I2;CHMP6;DCUN1D1;SCLY;GPATCH3;PRAC1;RMDN2;HYLS1;MCCC1;WDR24;CEP89;SETDB2;PSMB7;DDO;GPER1;NUP88;VRK1;NABP2;GRWD1;ECSIT;WDR77;DPH2;VPS25;HAUS8;URM1;DHRS4;THTPA;CENPO;MSTO1;WRAP53;THUMPD3;NTMT1;MLST8;RIOK2;NAA15;GON7;NUF2;GTPBP4;XPO4;COA1;UBA5;PAIP1;COMMD4;ISCU;DPH5;CUEDC2;ASB7;TUT1;DCTPP1;PTGES2;GEMIN7;ZWILCH;COG4;POLR1B;XPO5;PARVB;NMRAL1;MCCC2;GPN1;TXNRD2;PDE7B;ACOT13;TIGAR;AVEN;EXOSC5;ACSS2;NANS;SMYD2;AAAS;PNO1;PHPT1;FARSB;ABHD10;AP5S1;DCAF13;NUDT15;INTS9;PRMT7;PNPO;POLR3B;PLEKHJ1;OXSM;TXNL4B;COMMD8;SDHAF2;SIRT5;MKS1;MIOS;ANAPC11;MIS18A;FAM120A;NUDT4;AKAP7;LARS1;KLHL13;RNF7;CIDEB;FKBPL;MSRA;HACL1;TSR3;CDC23;CNOT11;NFU1;NIP7;PDE10A;RUVBL1;NUDC;FARSA;DRG1;TRAPPC4;LSM2;NDUFAF1;EXOSC1;AK6;PTRH2;MMACHC;LSM5;LSM4;N6AMT1;SNX5;NFS1;AP4B1;MAD1L1;TEX264;DUSP10;NUBP2;TIPRL
centraldogma	GO_cellular_component	GO:0071005	U2-type Precatalytic Spliceosome	50	2.82293	11	3.89666	9.12466e-05	0.00726799	PRPF4;MFAP1;SNRPE;SNRPG;LSM3;CWC27;PRPF31;MAGOHB;LSM2;LSM5;LSM4
centraldogma	GO_cellular_component	GO:0101019	Nucleolar Exosome (rnase Complex)	10	0.564587	5	8.85604	0.000116374	0.00888319	EXOSC2;EXOSC7;EXOSC6;EXOSC5;EXOSC1
centraldogma	GO_cellular_component	GO:0005694	Chromosome	197	11.1224	25	2.24773	0.000139535	0.0102251	RCCD1;PES1;SURF6;ZNF202;FH;HOXA13;MLH1;ATR;FAAP20;EMG1;UTP4;ZNF830;SETDB2;COQ7;EBNA1BP2;GRWD1;LLPH;NIFK;RPF2;POLR1B;MCM8;PIN4;RBM19;REPIN1;TRIP13
centraldogma	GO_cellular_component	GO:0000178	Exosome (rnase Complex)	16	0.903338	6	6.64203	0.000162361	0.0114402	EXOSC2;EXOSC7;EXOSC6;EXOSC5;EXOSC1;C1D
centraldogma	GO_cellular_component	GO:0031314	Extrinsic Component Of Mitochondrial Inner Membrane	11	0.621045	5	8.05094	0.000203365	0.0137987	COQ5;TAMM41;COQ7;COQ3;COQ6
centraldogma	GO_cellular_component	GO:1990229	Iron-sulfur Cluster Assembly Complex	11	0.621045	5	8.05094	0.000203365	0.0133059	FXN;GLRX5;ISCU;BOLA1;NFS1
centraldogma	GO_cellular_component	GO:0032040	Small-subunit Processome	38	2.14543	9	4.19497	0.000217978	0.0137702	NOL6;DCAF13;IMP4;WDR46;EMG1;UTP4;NOC4L;PDCD11;NOL10
centraldogma	GO_cellular_component	GO:0005777	Peroxisome	106	5.98462	16	2.67352	0.000310991	0.0189912	VWA8;PEX12;PEX7;PEX10;PEX11A;ECI2;PEX3;PEX6;PTGR3;PEX13;MIEF2;DDO;NUDT12;DHRS4;HACL1;DHRS4L2
centraldogma	GO_cellular_component	GO:0120115	Lsm2-8 Complex	7	0.395211	4	10.1212	0.00031611	0.0180973	LSM3;LSM2;LSM5;LSM4
centraldogma	GO_cellular_component	GO:0005967	Mitochondrial Pyruvate Dehydrogenase Complex	7	0.395211	4	10.1212	0.00031611	0.0186811	PDHX;DLD;DLAT;PDHB
centraldogma	GO_cellular_component	GO:0034709	Methylosome	12	0.677504	5	7.38003	0.000332331	0.0184494	PRMT5;CLNS1A;SNRPE;SNRPG;WDR77
centraldogma	GO_cellular_component	GO:0000177	Cytoplasmic Exosome (rnase Complex)	13	0.733962	5	6.81234	0.000514832	0.0277404	EXOSC2;EXOSC7;EXOSC6;EXOSC5;EXOSC1
centraldogma	GO_cellular_component	GO:0005688	U6 Snrnp	8	0.451669	4	8.85604	0.00060375	0.031602	LSM4;LSM2;LSM5;LSM3
centraldogma	GO_cellular_component	GO:0005749	Mitochondrial Respiratory Chain Complex Ii, Succinate Dehydrogenase Complex (ubiquinone)	4	0.225835	3	13.2841	0.000701224	0.0356845	SDHD;SDHB;SDHC
centraldogma	GO_cellular_component	GO:0000502	Proteasome Complex	53	2.99231	10	3.3419	0.000701528	0.0347351	PSMA1;PSMA2;PSMA3;PSMA4;PSMA5;PSMB5;PSMB2;PSME3;PSMB7;SEM1
centraldogma	GO_cellular_component	GO:0031966	Mitochondrial Membrane	117	6.60566	16	2.42216	0.000947427	0.0456759	NDUFS3;COX6C;ACADM;BNIP1;NDUFA9;VRK2;RHBDD1;FAM162A;GPER1;RNF5;BCL2L13;ABCB8;UBIAD1;GPAT2;SDHB;TMEM14B
centraldogma	GO_molecular_function	GO:0051539	4 Iron, 4 Sulfur Cluster Binding	39	2.20189	16	7.26649	1.65299e-10	7.45e-07	NDUFS8;LIAS;NDUFS2;ERCC2;SDHB;PRIM2;NDUFV1;NUBP1;CIAPIN1;DPH2;TYW1;NFU1;NUBP2;NDUFS1;CIAO3;ISCA2
centraldogma	GO_molecular_function	GO:0008137	Nadh Dehydrogenase (ubiquinone) Activity	41	2.3148	15	6.48003	4.12234e-09	9.2897e-06	NDUFS8;NDUFS4;NDUFB5;NDUFS2;NDUFS6;NDUFS3;NDUFB4;NDUFB2;NDUFA7;NDUFA10;NDUFV2;NDUFS1;NDUFV1;NDUFV3;NDUFA9
centraldogma	GO_molecular_function	GO:0003723	Rna Binding	1256	70.9121	123	1.73454	5.2733e-09	7.92226e-06	IGF2BP3;RTCA;PES1;LSM1;WDR46;NUP42;RRP8;BUD23;URB1;EIF4E2;TBCA;NPM3;SURF6;POP7;CPSF4;EIF2S1;SNRPC;APEH;PSMA1;ATP5F1C;HSPA9;CCT3;METAP2;NR0B1;PPP5C;SUCLG1;CLNS1A;MFAP1;NDUFV3;MAGOH;SNRPE;SNRPG;LSM3;RPP30;CSTF1;NCBP1;DDX10;C1D;PDCD11;EXOSC7;RRS1;IMMT;FAM133B;EXOSC6;NOL9;GPATCH4;RBM20;RPL7L1;THOC7;RPS27L;TRMT1L;HUWE1;METTL16;PPARGC1B;RBM45;MCAT;RPUSD2;LRRC47;ASCC3;ZCCHC9;RPP25L;FAM98A;RP9;DDX54;UTP15;CACTIN;PRPF31;DDX1;EMG1;UTP4;MAGOHB;SNRNP40;RRP36;EBNA1BP2;GRWD1;NUDT16L1;LLPH;NOL10;WRAP53;NOC4L;REPIN1;NAA15;NIFK;GTPBP4;CRNKL1;REXO4;PAIP1;NAT10;CSTF2T;ZNF768;TUT1;NOL6;RPF2;NOL11;RPF1;XPO5;EXOSC5;PNO1;FARSB;DCAF13;RBM28;GAR1;FAM120A;CWC15;APOBEC3B;MRTO4;CPSF3;MCTS1;NIP7;PIN4;FARSA;LSM2;RRP7A;EXOSC1;NOP16;RBM19;LSM4;DDX49;EXOSC2;DHX37;DHX32;LSM5;RPL26L1
centraldogma	GO_molecular_function	GO:0005515	Protein Binding	11966	675.584	766	1.13383	1.75959e-07	0.000198262	ILVBL;VWA8;RCCD1;UNC119B;SAC3D1;MYH7B;AHRR;ZBTB42;TMEM250;HAX1;NDUFS8;PDHX;IGF2BP3;PES1;PEX12;PEX7;E2F3;NME4;SDHD;TXNDC9;PRMT5;BCKDK;VPS26C;ZNF646;ZBTB39;ANKRD28;LSM1;BET1;POLR1C;TRIM24;PFDN6;FANCG;INPP4B;HDAC3;ABCC4;NUP42;TTI1;RRP8;ZBTB24;PRPF4;NDUFS4;MSH5;ZNHIT1;EMC8;THAP12;SUV39H1;AKR7A2;RAD51C;DENR;DNPH1;NDUFB5;SULT1B1;BUD23;TRIAP1;SGTA;ORC5;ZNRD2;LCMT2;ZNF500;EIF4E2;PEX10;CDC14B;ABCB7;FKTN;PEX11A;COQ9;NDUFS2;TBCA;ENTPD5;SPAG7;NDUFS3;GMNN;ECI2;JRK;NPM3;TIPRL;SURF6;WDHD1;POP7;TRAPPC6A;SCO1;RAD17;ATP5MG;CIAO1;LRIG2;ERLIN2;USP19;RPP14;ZNF202;NDUFA7;LETM1;SNAPIN;SMC2;MOCS3;PSMG1;MPC2;METTL18;CPSF4;PPP1R3D;POP4;SNAP29;WIZ;GPANK1;MBD3;HAND1;ZBED1;CHEK2;F8;ADA;CA1;PCCA;PCCB;EIF2S1;EPRS1;FH;SNRPC;DLD;COX6C;GLI4;MYB;AR;DLAT;PDHB;UBL4A;BCKDHA;ZNF35;APEH;ETFA;GTF2F2;UCHL3;GCFC2;PRLR;ERCC2;NDUFV2;SDHB;BCKDHB;OSBP;FECH;CPT2;ATP5PB;ACP1;PSMA1;PSMA2;PSMA3;PSMA4;VARS1;AK4;PSMA5;PSMB5;PEX2;NDUFS1;PCSK6;PRDX3;CCND2;PPIF;HMOX2;HOXC8;AKT2;HIBADH;HSPA4;PHB1;RPA3;FBN2;ATP5F1C;DLST;NUP62;ETFB;HSPA9;MLH1;IARS1;HTT;GNPDA1;GSS;MASP1;POLD2;CCT3;PRIM1;PRIM2;PSMB2;EIF2B2;NDUFV1;MEOX1;METAP2;NUDT2;SUOX;NR0B1;PPP5C;NUBP1;SUCLG1;PGGT1B;SLC16A1;CLNS1A;PMS1;PRKAG1;MFAP1;FOXA1;NDUFV3;PEX3;ANAPC15;PSME3;MAGOH;WDR5;SNRPE;SNRPG;LSM3;KCNJ2;CSNK2A1;RNF4;RPP38;RPP30;CRADD;CXCL6;ZNF200;CDK6;KIF23;CREM;CSTF1;ATP5MC2;C1QBP;PPARA;FOXM1;PUDP;PPID;ZNF844;NCBP1;ZNF763;FAAP100;BNIP1;IFT88;MTAP;AIMP2;FADD;ITGB3BP;MYO7A;ATR;PEX6;RIN1;EXOSC2;GTF2H3;C1D;COX17;DELE1;MLEC;FZD2;PDCD11;COG2;SMCO1;KIF22;MTF1;MAD2L1BP;EXOSC7;RRS1;ZNF146;MTFR1;SURF1;TARBP2;TRIP13;MED1;STK11;NEDD8;ZBTB6;FXN;BAK1;NDUFA9;IMMT;ZNF827;ZSWIM7;LSM12;COX19;C4orf46;GLE1;SMUG1;TMEM177;CCDC93;TNNI3K;DALRD3;TMEM67;RABL3;COQ5;MTUS2;NKAPL;SLC25A30;TMEM69;NOL9;C6orf141;THEM4;ARMH3;GPATCH4;LRIF1;RBM20;MICOS10;LIN9;ZNF691;FYB2;MICOS13;WDR25;ICE2;ZNF776;NAIF1;NCBP2AS2;TRIM68;RPL7L1;CIAPIN1;SMYD5;PTRHD1;THOC7;SNRNP48;PRR5L;ALKBH2;PWWP2B;SWSAP1;CDPF1;FAAP20;MZT2B;PMF1;METTL2B;C3orf33;MZT2A;AAGAB;TMEM88;ZNF613;BORA;SHQ1;TMEM65;FIGNL1;FBXO46;WDR59;WDR74;LCLAT1;RANBP10;CERS6;CYHR1;ADAMTSL5;RNF207;GTF2H5;IKBIP;RPS27L;COX15;EIF3M;CENPQ;NDUFAF7;DET1;DHX32;APTX;TRMT1L;HAUS6;BCDIN3D;RABEPK;HUWE1;CTU1;TAF8;GLRX5;TADA2B;ISCA2;GTF2IRD2;NLRX1;RTTN;COMMD7;PARG;CARM1;NCAPG2;CEP57;VRK2;NDUFA11;PDSS2;HPS6;IRF2BP1;RBM45;NAXD;MGA;ZBTB8OS;CDAN1;KLHL7;DDX60;DHX37;ZZZ3;MICU2;LYG1;LRRC47;FAM43A;PIAS4;ASCC3;PPM1K;GTPBP8;PHETA1;CARNMT1;HDDC3;TMEM199;SMIM20;DHRSX;NOPCHAP1;RPP25L;ATPAF2;COMMD1;METTL13;SIRT6;ZNF433;PTGR2;COX18;ARL14EP;BANP;SREK1IP1;POC5;ZNF511;FAM98A;HJURP;TSEN2;NAXE;SMG8;SIMC1;C19orf18;FBXO22;FLAD1;NUP43;NUP37;NUP35;CDC26;RP9;ZNF563;NPLOC4;SLC35B2;THAP6;KLHDC4;SETD6;WDR20;ZNF564;CIP2A;FAM200A;HELQ;BLOC1S5;ELP5;EOLA1;RHBDD1;SH3RF2;UTP15;CEP192;ZNF418;ZNF526;ZNF473;NPRL2;CACTIN;CHTF18;NUDCD2;RTN4IP1;PRPF31;ATRIP;ASB10;DNAJC9;THAP4;DGCR8;POMGNT1;DDX1;JADE3;RAD54L;SYMPK;HOXB13;PEX13;EMG1;GLMN;GTF3C6;POP5;ZKSCAN4;TMEM203;UTP4;FAM162A;SYAP1;MAGOHB;RFT1;SLC25A46;TMEM143;AKT1S1;TMEM186;PINX1;COA7;TAMM41;MIEF2;ARMC5;ENTR1;INTS12;SNRNP40;VWCE;SPDL1;GNPNAT1;KTI12;CCDC51;MFSD3;DYNC2I2;MMAB;MCRS1;DTD2;CHMP6;IMP4;SLC35A4;DCUN1D1;BORCS6;C16orf74;ZNF764;CDKN2AIPNL;PGAM5;SCLY;GPATCH3;SUCLG2;METTL2A;RITA1;RMDN2;HYLS1;DNAAF10;ZNF75A;CEP20;ZNF830;GUCD1;MCCC1;WDR24;PIGS;CEP89;SETDB2;PSMB7;DDO;GPER1;MPHOSPH9;NUP88;SDHC;TXN2;COQ7;EBNA1BP2;RNF5;VRK1;FAM118B;NABP2;GRWD1;ECSIT;WDR77;DPH2;NUDT12;SPATA25;NAA38;VPS25;NUDT16L1;NUDT22;UQCC2;LLPH;GINS3;PRADC1;YIPF4;CHCHD5;HAUS8;THAP7;NAT9;DCUN1D5;URM1;TBCD;THTPA;CENPO;MED18;MSTO1;WRAP53;MCRIP2;METTL22;C1orf50;WDR18;THUMPD3;EMC6;NTMT1;ZNF747;MLST8;NOC4L;ALG8;RIOK2;CINP;YJU2;TRAIP;CYREN;CHID1;C1QTNF6;NAA15;BCL2L13;GON7;PCGF6;NIFK;SLC29A3;NUF2;GTPBP4;CRNKL1;XPO4;WDR12;REXO4;ZNF350;COA1;UBA5;MTFR1L;SPRTN;PAIP1;NAT10;COMMD4;SPATC1L;INTS2;CSTF2T;LMAN2L;ISCU;TMEM60;CUEDC2;SMDT1;ZNF768;SUV39H2;ZNF576;RPP21;ASB7;TUT1;CIAO3;ACSS3;NOL6;C19orf44;DCTPP1;RPF2;C8orf33;PTGES2;GEMIN7;NOL11;ZWILCH;QTRT2;ACTR8;ARMT1;ZNF408;COG4;JMJD4;RPF1;GPN2;POLR1B;C17orf75;XPO5;PARVB;PLGRKT;NMRAL1;MCCC2;METTL14;GPN1;TXNRD2;ZDHHC4;FANCF;ACOT13;SCUBE2;SLC52A3;TIGAR;AVEN;EXOSC5;STARD7;DYRK4;SMYD2;AAAS;PNO1;PHPT1;HELLS;FARSB;SIRT3;LYRM2;ACSS1;PDRG1;TMEM14B;ABCF3;AP5S1;ABCB8;POT1;DCAF13;NUDT15;MRGBP;INTS9;UQCC1;SLC38A7;PRMT7;INTS13;PNPO;PLEKHJ1;MED9;PAK1IP1;TXNL4B;COMMD8;SDHAF2;TMEM161A;MKS1;MIOS;TEX10;GAR1;ANAPC11;MIS18A;USE1;COQ3;NUDT4;CWC15;AKAP7;COX16;ZNF319;LARS1;KLHL13;STX18;RNF7;COMMD3;DBF4;B4GALT7;APEX2;POLL;APOBEC3B;CIDEB;TRPS1;ZNHIT2;AK3;FKBPL;MSRA;HACL1;MCM8;MOSPD1;ZNF180;CDC23;MRTO4;CPSF3;CNOT11;MCTS1;NFU1;ADAMTS5;SSR3;RPL26L1;DOLK;PLCL2;NIP7;LIPT1;PIN4;RUVBL1;NUDC;BCS1L;FARSA;DRG1;TRAPPC4;RXYLT1;ZKSCAN5;LAMTOR2;CDIN1;ZNF281;COQ6;LSM2;NDUFAF1;RRP7A;EXOSC1;EMC9;PPIL1;AK6;BOLA1;PTRH2;ZNF330;RWDD3;MMACHC;LSM5;LSM4;OARD1;N6AMT1;GTF3C5;SNX5;NUBP2;UBIAD1;NFS1;AP4B1;MAD1L1;TEX264;TAF6L;DNMT3A;COX11;DDX49;DUSP10
centraldogma	GO_molecular_function	GO:0004526	Ribonuclease P Activity	10	0.564587	7	12.3985	2.2919e-07	0.000206592	POP7;RPP14;POP4;RPP38;RPP30;POP5;RPP21
centraldogma	GO_molecular_function	GO:0033204	Ribonuclease P Rna Binding	10	0.564587	7	12.3985	2.2919e-07	0.00017216	POP7;RPP14;POP4;RPP38;RPP30;POP5;RPP21
centraldogma	GO_molecular_function	GO:0051537	2 Iron, 2 Sulfur Cluster Binding	21	1.18563	9	7.59089	1.15863e-06	0.000745989	NDUFV2;SDHB;FECH;NDUFS1;FXN;CIAPIN1;GLRX5;ISCU;ISCA2
centraldogma	GO_molecular_function	GO:0009055	Electron Transfer Activity	61	3.44398	14	4.06507	8.12342e-06	0.00457653	SDHD;AKR7A2;IDH3B;NDUFS2;NDUFS6;NDUFS3;ETFA;NDUFV2;SDHB;NDUFS1;ETFB;CIAPIN1;SDHC;COX11
centraldogma	GO_molecular_function	GO:0008757	S-adenosylmethionine-dependent Methyltransferase Activity	14	0.790421	6	7.59089	7.71129e-05	0.0386164	RRP8;SUV39H1;CARNMT1;ARMT1;PRMT7;N6AMT1
centraldogma	GO_molecular_function	GO:0000049	Trna Binding	49	2.76647	11	3.97618	9.34788e-05	0.0421309	IARS1;EEFSEC;DALRD3;TRMT1L;DTD2;THUMPD3;XPO5;FARSA;CTU1;NAT10;ELP5
dynamics	Wikipathways	WP111	Electron Transport Chain: Oxphos System In Mitochondria	101	13.9857	87	6.22064	3.70157e-49	2.77618e-46	NDUFA1;NDUFA2;NDUFA3;COX6B1;COX6A1;NDUFS8;NDUFV2;UQCRQ;ATP5F1D;ATP5F1E;ATP5PB;ATP5MC1;ATP5MC2;NDUFS3;NDUFV1;ATP5MC3;NDUFS4;NDUFS5;NDUFS6;COX6A2;COX8A;COX7C;COX7B;COX7A2;COX7A1;COX6C;ATP5PF;UQCR10;NDUFA4;NDUFA5;NDUFV3;ATP5IF1;DMAC2L;MT-ATP6;MT-ATP8;ATP5F1A;COX15;COX11;ATP5PO;ATP5PD;COX5A;SDHA;MT-CYB;MT-CO1;MT-CO2;MT-CO3;SDHB;SDHD;ATP5MF;MT-ND5;MT-ND6;MT-ND1;MT-ND2;MT-ND3;MT-ND4;MT-ND4L;UQCRC2;UQCRC1;UQCRFS1;COX7A2L;UQCRH;SLC25A4;SLC25A5;SLC25A6;UQCRB;NDUFAB1;NDUFB1;NDUFB2;NDUFB3;NDUFA6;NDUFA7;NDUFA8;SCO1;COX4I1;NDUFB10;NDUFC1;NDUFC2;NDUFS1;NDUFB4;ATP5F1B;NDUFB5;NDUFB6;NDUFB7;COX5B;ATP5F1C;NDUFB8;NDUFB9
dynamics	Wikipathways	WP477	Cytoplasmic Ribosomal Proteins	88	12.1856	79	6.48308	1.00269e-47	3.76009e-45	RPS25;RPL24;RPL27;RPS27;RPL26;RPS26;RPL27A;RPS28;RPL23;RPS27A;RPL30;RPL29;RPL28;RPS29;RPS4X;FAU;RPL13A;RPS5;RPS4Y1;RPS6;RPS21;RPS24;RPS23;RPL35;RPL34;RPL3;RPL35A;RPL37A;RPL4;RPS7;RPL37;RPS9;RPL38;RPS8;RPL5;RPL36;RPL31;RPL32;RPSA;RPL10A;RPLP0;RPL7A;RPL9;RPL14;RPS15A;RPL8;RPLP1;RPL11;RPL10;RPL13;RPL12;RPL41;RPL39;RPL36A;RPL6;RPS11;RPS10;RPS13;RPL7;RPS12;RPS15;RPS14;RPL18A;RPL18;RPL21;RPS3;RPL19;RPS2;RPL22;RPS19;UBA52;RPS3A;RPS18;RPL23A;RPS20;RPLP2;RPL17;RPL15;RPS16
dynamics	Wikipathways	WP623	Oxidative Phosphorylation	58	8.03139	51	6.35008	4.24757e-30	1.06189e-27	NDUFA2;NDUFA3;NDUFS8;NDUFV2;NDUFA11;ATP5F1D;ATP5F1E;ATP5PB;ATP5MC1;ATP5MC2;NDUFS3;ATP5MC3;NDUFV1;NDUFS4;NDUFS5;NDUFS6;ATP5MF;MT-ND5;MT-ND6;ATP5PF;NDUFA4;NDUFV3;NDUFA5;MT-ND1;MT-ND2;MT-ND3;MT-ND4;MT-ND4L;DMAC2L;MT-ATP6;NDUFAB1;NDUFB1;NDUFB2;ATP5F1A;ATP5PO;NDUFA6;NDUFA7;NDUFA8;ATP5PD;ATP6AP2;NDUFB10;NDUFC1;NDUFC2;NDUFS1;NDUFB4;NDUFB5;ATP5F1B;NDUFB6;NDUFB7;NDUFB8;NDUFB9
dynamics	Wikipathways	WP4324	Mitochondrial Complex I Assembly Model Oxphos System	56	7.75445	45	5.80312	2.48456e-23	4.65855e-21	NDUFA1;NDUFA2;NDUFA3;NDUFV2;NDUFS3;NDUFV1;NDUFS4;NDUFS5;NDUFS6;DMAC1;MT-ND5;MT-ND6;NDUFAF4;FOXRED1;ECSIT;NDUFA5;NDUFV3;MT-ND1;MT-ND2;MT-ND4;TMEM70;MT-ND4L;NDUFAB1;DMAC2;NDUFB1;NDUFB2;NDUFB3;TMEM186;TIMMDC1;NDUFAF1;NDUFA6;NDUFA7;NDUFA8;NDUFB11;NDUFB10;NDUFC1;NDUFC2;NDUFS1;NDUFA13;NDUFB4;NDUFB5;NDUFB6;NDUFB7;NDUFB8;NDUFB9
dynamics	Wikipathways	WP4396	Nonalcoholic Fatty Liver Disease	145	20.0785	72	3.58593	2.72342e-17	4.08513e-15	NDUFA1;NDUFA2;NDUFA3;COX6B1;NDUFS8;COX6A1;NDUFV2;NDUFA11;UQCRQ;CDC42;NDUFS3;NDUFV1;NDUFS4;NDUFS5;NDUFS6;COX6A2;COX8A;COX7C;ADIPOR1;COX7B;COX7A2;COX7A1;COX6C;UQCR10;NDUFA4;NDUFV3;NDUFA5;PRKAB1;NDUFB11;COX5A;PRKAG1;SDHA;MT-CYB;MT-CO1;MT-CO2;MT-CO3;TNF;SDHB;SDHD;CYC1;XBP1;UQCRHL;JUN;UQCRC2;UQCRC1;UQCRFS1;COX7A2L;UQCRH;UQCRB;NDUFAB1;NDUFB1;NDUFB2;NDUFB3;NDUFA6;NDUFA7;RAC1;NDUFA8;NDUFB10;COX4I1;EIF2S1;NDUFC1;NDUFC2;NDUFS1;ATF4;NDUFA13;NDUFB4;NDUFB5;NDUFB6;NDUFB7;NDUFB8;COX5B;NDUFB9
dynamics	Wikipathways	WP4922	Mitochondrial Complex Iv Assembly	34	4.70806	28	5.94725	1.77016e-15	2.21269e-13	COX6B1;COX20;COA3;COX6A1;COX14;COX16;PET117;COX15;COX11;TACO1;COX19;COX5A;COX18;HIGD1A;COX10;COX8A;COX7C;COX7B;COX4I1;COX7A2;COX6C;SMIM20;NDUFA4;MT-CO1;PET100;MT-CO2;MT-CO3;COX5B
dynamics	Wikipathways	WP3888	Vegfa-vegfr2 Signaling Pathway	421	58.2968	139	2.38435	7.4421e-13	7.97368e-11	CLTC;FLII;CSRP1;RPL10A;GIPC1;MYH11;CALR;PSMD4;ELOC;MYH9;IDH2;CTNNA1;CCN2;HSPA1A;FN1;GJA1;DNAJA1;MYL2;MAP2K2;HSP90AA1;HSPB1;CTNNB1;CAPZB;FGA;EIF2A;CNP;GAPDH;ITGB1;RAB4A;NFKBIA;NAP1L1;EWSR1;PBXIP1;FGB;CRIP2;CAV1;FOXO4;PTMA;RAC1;PTPN1;RAF1;ENG;AP2S1;COPG1;MMP2;SRPK1;STIP1;NCL;PTPN11;FGG;CDC42;MMP14;HTRA1;CFL1;CCN1;CLIC1;IGFBP7;ATP6V1E1;STAT3;MLST8;SARS1;EPS15;ANXA1;HMGB1;STAT6;SET;HBD;NR4A1;RPL13A;PRKCA;PFN1;CCT7;PGK1;YWHAE;BSG;HERPUD1;VEGFA;ALB;RPS11;VCL;EZR;SLC25A11;PPP1CA;ATF4;ALDOA;FADD;NAPA;ADAMTS1;P4HB;EIF3D;RPL5;FBXW11;MAPKAPK5;EPN1;MDM2;ARF4;RPL7;RPL18A;SDCBP;TMSB4X;RHOA;RHOC;RPL27;PRDX2;RPL26;BIN1;PAK2;FARSB;ABCF2;AP2A1;TFCP2;TFAM;ACTG1;NDRG1;EGR1;GRSF1;RACK1;PABPC1;RPLP2;RBM39;USP10;PRDX6;RPS6;APOLD1;ATP6V0D1;TPM3;TXN;TXNDC5;EIF4G2;EIF4G1;LDHA;CCDC124;MAPKAPK2;TKT;GLUD1;JUN;TMSB10;TPP1;SH3BGRL3
dynamics	Wikipathways	WP183	Proteasome Degradation	60	8.30834	35	4.21263	1.18985e-11	1.11549e-09	UBE2B;UBE2D3;UBE2D2;UBC;PSMB10;UBA1;HLA-E;PSMD2;PSMD3;PSMC3;PSMC4;PSMC5;PSMA2;UCHL1;PSMA5;PSMD13;H2AZ1;PSMD4;PSMD8;PSMD9;RPN2;PSMB4;PSMB5;PSMB6;PSMB7;UBB;RPN1;HLA-C;HLA-B;HLA-A;PSME1;PSMA6;PSMA7;PSME2;PSMB1
dynamics	Wikipathways	WP383	Striated Muscle Contraction Pathway	38	5.26195	26	4.94114	3.16914e-11	2.64095e-09	ACTN2;TPM2;TNNC2;TCAP;TPM1;MYBPC3;DES;ACTC1;TNNT2;ACTG1;MYL9;MYH6;MYBPC1;TNNC1;VIM;ACTA1;ACTA2;TNNI2;TNNT1;TNNI3;TPM3;TPM4;ACTN4;MYL1;MYL2;MYL3
dynamics	Wikipathways	WP411	Mrna Processing	125	17.309	50	2.88866	2.67767e-08	2.00826e-06	RBM39;NCBP2;CSTF2T;NONO;SNRNP70;SNRPB2;SNRPB;CLK3;CLK1;SF3B1;SNRPD2;SNRPG;TXNL4A;YBX1;PRPF8;SF3B2;SRSF9;SFPQ;U2AF2;PTBP1;SRSF5;SRSF6;SF3A2;SUPT5H;DDX1;SNU13;CPSF2;SRSF2;SRSF1;TMED10;SRSF4;SRSF3;PABPN1;HNRNPA1;LSM7;CPSF3;HNRNPA2B1;HNRNPM;HNRNPH2;HNRNPH1;HNRNPD;HNRNPC;HNRNPAB;FUS;HNRNPU;HNRNPL;HNRNPK;PCBP2;SF3B5;SRPK1
dynamics	Wikipathways	WP107	Translation Factors	50	6.92362	27	3.8997	2.69288e-08	1.83606e-06	EIF2B3;EIF4B;EIF4A2;EIF4A1;EIF2AK2;EEF2;EEF1G;EEF1D;EEF1B2;EIF3B;EIF3A;EIF3G;EIF6;EIF3D;EIF5A;EIF4G1;EIF5B;EIF3E;EIF1AY;EIF4H;EEF1A2;EIF3I;EEF1A1;PABPC1;EIF2S1;EIF1;PAIP1
dynamics	Wikipathways	WP4290	Metabolic Reprogramming In Colon Cancer	42	5.81584	22	3.78277	1.06224e-06	6.639e-05	PDHB;PYCR2;FH;MDH2;SDHB;TKT;GLUD1;GPI;LDHA;PKM;GOT2;ACO2;TALDO1;IDH2;PGK1;PFKL;ENO1;DLST;PAICS;GAPDH;ALDOB;PSPH
dynamics	Wikipathways	WP534	Glycolysis And Gluconeogenesis	44	6.09278	22	3.61083	2.9466e-06	0.000169996	TPI1;MDH1;MDH2;ALDOC;GPI;LDHA;ENO3;MPC1;ENO2;PKM;GOT2;GOT1;DLD;DLAT;PGK1;PFKL;ENO1;MPC2;ALDOA;GAPDH;ALDOB;LDHB
dynamics	Wikipathways	WP78	Tca Cycle (aka Krebs Or Citric Acid Cycle)	18	2.4925	12	4.81444	1.17899e-05	0.0006316	SDHA;IDH3B;SDHB;FH;MDH2;SDHD;DLST;CS;ACO2;DLD;OGDH;IDH2
dynamics	Wikipathways	WP4921	Mitochondrial Complex Iii Assembly	16	2.21556	11	4.96489	1.79845e-05	0.000899224	UQCRC2;UQCRC1;UQCRFS1;UQCRH;UQCRB;MT-CYB;UQCRQ;UQCR10;LYRM7;UQCC3;CYC1
dynamics	Wikipathways	WP15	Selenium Micronutrient Network	84	11.6317	32	2.75111	2.78335e-05	0.00130469	PRDX2;TNF;HBB;PNPO;PRDX5;SELENOK;HBA1;PRDX3;FGG;SERPINA3;SAA1;FGA;FLAD1;TXN;GPX3;TXNRD2;GPX4;SELENOM;SELENOF;SELENOH;ALB;APOA1;FGB;SOD1;SOD3;PRDX1;SERPINE1;CRP;SELENOP;SELENOW;GSR;SELENOT
dynamics	Wikipathways	WP2272	Pathogenic Escherichia Coli Infection	54	7.47751	23	3.07589	4.87407e-05	0.00215033	NCL;ARPC4;ARPC5;ARPC3;TUBB;CTNNB1;CDC42;PRKCA;TUBA1B;YWHAQ;TUBB4B;YWHAZ;TUBB4A;ARPC2;TUBA1A;ACTB;ITGB1;ACTG1;ARPC1A;TUBB2B;EZR;RHOA;CTTN
dynamics	Wikipathways	WP3925	Amino Acid Metabolism	91	12.601	33	2.61884	6.67765e-05	0.00278235	PDHX;FH;GLUD1;HIBCH;FARSB;ACO2;DLD;OGDH;TH;WARS1;DLST;GLUL;ADH5;PDK4;MMUT;MDH1;MDH2;LDHA;CS;ALDH1A1;PKM;GOT2;OAT;SRM;GOT1;ACADM;SDHA;GCLM;ACSS1;LARS2;ALDH7A1;AUH;GSR
dynamics	Wikipathways	WP2359	Parkin-ubiquitin Proteasomal System Pathway	68	9.41612	26	2.76122	0.000143683	0.00567169	TUBB;HSPA9;HSPA8;SEPTIN5;TUBA1B;UBA1;PSMD14;UBE2L3;TUBB4B;TUBB4A;PSMD2;PSMD3;TUBA1A;PSMC3;PSMC4;PSMC5;STUB1;PSMD13;UBE2J1;PSMD4;TUBB2B;PSMD8;PSMD9;HSPA1B;HSPA1A;HSPA5
dynamics	Wikipathways	WP4629	Aerobic Glycolysis	11	1.5232	8	5.25212	0.00015195	0.00569813	PGK1;GPI;TPI1;LDHA;ALDOA;GAPDH;ENO1;PKM
dynamics	Wikipathways	WP5115	Network Map Of Sars-cov-2 Signaling Pathway	208	28.8022	59	2.04845	0.000485587	0.0173424	IFITM3;RRM2;RRAS;MAP1LC3B;RHEB;SERPINE1;FN1;VPS41;C1QBP;TNF;FOS;IFIT1;HSPA8;C1R;C1S;SAA1;FGA;ACTB;FGB;TF;ACTG1;EGR1;RAC1;CEBPB;DUSP1;IFI44L;GSN;TGFBR2;HLA-DRB1;HLA-DRA;HP;RPS6;EIF4A2;FGG;GABARAPL2;IRF9;CTSD;CTSB;CTSL;LCK;MLST8;DDIT4;CRP;CTSZ;WDR74;HBD;HBB;LGALS3BP;JUNB;BST2;JUN;ALB;APOA1;APOA2;IFI6;APOC1;APOD;VPS18;IFITM1
dynamics	Wikipathways	WP4686	Leucine, Isoleucine And Valine Metabolism	24	3.32334	12	3.61083	0.000556457	0.0189701	PCCB;MMUT;PCCA;BCKDHB;HSD17B10;HIBCH;ACAD8;ECHS1;AUH;DBT;DLD;ALDH6A1
dynamics	Wikipathways	WP4932	7q11.23 Copy Number Variation Syndrome	102	14.1242	33	2.33642	0.00075682	0.0246789	CLTC;ATP5F1D;ATP5F1E;ATP5PB;ATP5MC1;ATPAF2;ATP5MC2;ATP5MC3;DLD;OGDH;CFL1;DLST;SF3B1;MT-ATP6;MT-ATP8;ATP5F1A;EIF4H;ATP5PO;RFC2;ATPAF1;VPS28;CTNNB1;EIF2A;BCL7B;GAPDH;RFC5;ABHD11;VAMP2;ATF4;ATP5F1B;SQSTM1;SNAP25;RB1
dynamics	Wikipathways	WP4920	Mitochondrial Complex Ii Assembly	8	1.10778	6	5.41624	0.000886258	0.0276955	SDHA;SDHAF4;SDHAF3;SDHAF2;SDHB;SDHD
dynamics	Wikipathways	WP4856	Intracellular Trafficking Proteins Involved In Cmt Neuropathy	25	3.46181	12	3.4664	0.00088781	0.0266343	HSPB1;HSPB8;LRSAM1;RAB7A;NDRG1;LITAF;PMP22;RAB11B;DNM2;RAB3A;RAB4A;RABAC1
dynamics	Wikipathways	WP4217	Ebola Virus Infection In Host	128	17.7245	39	2.20035	0.00099064	0.0285762	HLA-DRB1;HLA-DRA;CLTC;CLTB;CLTA;CDC42;HLA-E;FLNA;CTSB;FLNC;RAB9A;CTSL;VPS4A;MFGE8;EPS15;RHOA;RHOB;RHOC;VPS41;C1QBP;GAS6;EIF2AK2;RAB7A;ITGA5;NPC2;BST2;ACTB;ITGB1;CAV1;ACTG1;RAC1;EIF2S1;HLA-C;HLA-B;HLA-A;ACTN4;VPS18;GSN;ACTN1
dynamics	HumanPhenotypeOntology	HP:0002151	Increased Serum Lactate	220	30.4639	125	4.10322	1.34415e-41	1.2053e-37	DNAJC19;SLC25A4;SLC25A4;MRPS34;RNASEH1;LYRM7;SLC25A26;C1QBP;NFS1;COX5A;TXN2;TXN2;COX4I1;RRM2B;COX6A2;COX6B1;COX8A;COX10;COX15;PNPLA8;ATPAF2;CYC1;COX20;EARS2;PET100;PET100;PET117;HIBCH;DLD;ECHS1;ECHS1;TSFM;YARS2;NDUFA13;NDUFA13;LRPPRC;LRPPRC;NDUFAF1;COQ4;TACO1;GFM2;GFM2;TIMM50;TIMM50;MPC1;UQCRQ;GTPBP3;GOT2;LIAS;HSD17B10;COX14;NDUFA11;LDHA;MDH2;MIPEP;MRPS28;MT-ATP6;MT-CO1;MT-CO2;MT-CO3;UQCC3;MT-ND1;MT-ND1;MT-ND2;MT-ND3;MT-ND4;MT-ND4;MT-ND5;MT-ND5;MT-ND6;MT-ND6;NDUFA1;NDUFA2;NDUFA4;NDUFA8;NDUFB8;NDUFB8;NDUFB9;NDUFC2;NDUFS1;NDUFS3;NDUFS3;NDUFV1;NDUFS4;NDUFS8;NDUFV2;SFXN4;OGDH;SLC25A3;PNPT1;PNPT1;NAXE;TRMT10C;TMEM70;CARS2;CARS2;NARS2;DARS2;PNPO;PNPO;TANGO2;TANGO2;MRPL12;FDX2;SCO1;SDHA;SDHA;SDHB;FOXRED1;FASTKD2;MRPS14;PUS1;NGLY1;SOD1;ISCU;TUFM;UQCRB;UQCRC2;MRPL44;MRPS22;COQ9;PDSS2;PDSS2;ISCA1;PDHX
dynamics	HumanPhenotypeOntology	HP:0003128	Lactic Acidosis	206	28.5253	117	4.10162	7.46288e-39	3.34598e-35	ALDOB;SLC25A4;SLC25A4;MRPS34;ALDH7A1;LYRM7;ATP5F1D;ATP5F1E;BCKDHB;RRM2B;RRM2B;COX6B1;COX8A;COX10;PNPLA8;ATPAF2;CYC1;EARS2;PET100;DBT;DLAT;DLD;DLD;TSFM;YARS2;YARS2;LRPPRC;LRPPRC;NDUFAF1;TIMMDC1;FH;COA8;MPC1;GFER;NFU1;GTPBP3;GTPBP3;LIAS;HSD17B10;HSD17B10;HSD17B10;HADHA;HADHB;NDUFA11;NDUFA11;BOLA3;MIPEP;NDUFAF4;MT-CO1;MT-CO1;MT-CO2;MT-CO2;MT-CO3;MT-CO3;MT-CYB;MT-CYB;UQCC3;MT-ND1;MT-ND1;MT-ND1;MT-ND2;MT-ND3;MT-ND4;MT-ND5;MT-ND5;MT-ND6;MT-ND6;NDUFA1;NDUFA4;NDUFA6;NDUFA8;NDUFB3;NDUFB3;NDUFB9;NDUFB10;NDUFB10;NDUFS1;NDUFS1;NDUFS3;NDUFS3;NDUFV1;NDUFS4;NDUFS6;NDUFS6;NDUFS8;NDUFV2;NDUFV2;SFXN4;GATC;PCCA;PCCB;PDHB;PDHB;GATB;SLC25A3;SLC25A3;NAXE;NDUFB11;NDUFAF8;NDUFAF8;TRMT10C;TMEM70;TANGO2;TANGO2;SDHD;FOXRED1;FOXRED1;MRPS14;PUS1;PUS1;PMPCA;LARS2;ISCU;TUFM;COQ9;PDHX;PDHX
dynamics	HumanPhenotypeOntology	HP:0002490	Increased Csf Lactate	128	17.7245	85	4.79563	1.77236e-35	5.29758e-32	SLC25A4;MRPS34;TXN2;TXN2;COX4I1;COX6B1;COX8A;COX10;COX15;COX20;PET100;PET100;PET117;ECHS1;ECHS1;NDUFA13;LRPPRC;LRPPRC;NDUFAF1;TACO1;TIMMDC1;COA8;GFM2;GFM2;TIMM50;HSD17B10;COX14;NDUFA11;MDH2;NDUFAF4;MT-ATP6;MT-CO1;MT-CO2;MT-CO3;MT-ND1;MT-ND1;MT-ND1;MT-ND2;MT-ND2;MT-ND3;MT-ND3;MT-ND4;MT-ND4;MT-ND5;MT-ND5;MT-ND6;MT-ND6;NDUFA1;NDUFA2;NDUFA4;NDUFA4;NDUFA6;NDUFA8;NDUFB3;NDUFB8;NDUFB8;NDUFB9;NDUFB10;NDUFS1;NDUFS1;NDUFS3;NDUFS3;NDUFV1;NDUFV1;NDUFS4;NDUFS4;NDUFS4;NDUFS6;NDUFS8;NDUFS8;NDUFV2;NDUFV2;PNPT1;PNPT1;NAXE;NDUFB11;NDUFAF8;TRMT10C;NARS2;DARS2;SDHA;FOXRED1;FOXRED1;SLC13A3;PDHX
dynamics	HumanPhenotypeOntology	HP:0001639	Hypertrophic Cardiomyopathy	318	44.0342	147	3.33831	5.27827e-35	1.18326e-31	ACADVL;ACTC1;ADAR;SLC25A4;SLC25A4;SLC25A4;ATP5F1E;CAV1;AIP;AIP;NFS1;BCL7B;COX6B1;COX7B;COX15;CRYAB;ATPAF2;PET100;DES;DLD;ECHS1;YARS2;NDUFA13;LRPPRC;NDUFAF1;NDUFAF1;COQ4;BSCL2;BSCL2;EMD;TACO1;TIMMDC1;FHL1;FHL1;TMEM126A;FLNC;FOS;TXNRD2;COA8;PPA2;GLA;GTPBP3;LIAS;ATP5MK;HSD17B10;HSD17B10;HSD17B10;HADHA;HCCS;COX14;TREX1;HLA-B;NDUFA11;NDUFA11;BOLA3;LMNA;LMNA;LMNA;MIPEP;NDUFAF4;NDUFAF4;MT-ATP6;UBE2T;MT-ND1;MT-ND1;MT-ND2;MT-ND2;MT-ND3;MT-ND3;MT-ND4;MT-ND5;MT-ND6;MYBPC3;MYH6;MYH7;MYL2;MYL3;NDUFA1;NDUFA2;NDUFA2;NDUFA4;NDUFA6;NDUFB3;NDUFB8;NDUFB9;NDUFB10;NDUFS1;NDUFS1;NDUFS3;NDUFS3;NDUFV1;NDUFV1;NDUFS4;NDUFS4;NDUFS6;NDUFS8;NDUFS8;NDUFS8;NDUFV2;NDUFV2;NDUFV2;SLC25A3;SLC25A3;NDUFB11;NDUFB11;GNPTAB;PPP1CB;CAVIN1;MAP2K2;MAP2K2;NDUFAF8;PTPN11;PTPN11;PTPN11;TMEM70;TMEM70;PYGM;RAD51C;RAF1;RAF1;RAF1;RFC2;TANGO2;SDHA;SDHA;SDHA;SDHB;SDHD;FOXRED1;FOXRED1;FOXRED1;MRAS;FASTKD2;MRPS14;STAR;TNNC1;TNNI3;TNNT2;TNNT2;TPI1;TPM1;TTR;UQCRFS1;VCL;EIF4H;MRPL44;MRPS22
dynamics	HumanPhenotypeOntology	HP:0001635	Congestive Heart Failure	264	36.5567	108	2.95432	2.53219e-20	4.54123e-17	DNAJC19;ACTC1;ACTC1;ACTN2;SLC25A11;ATP5F1A;SLC25A26;CAV1;CAV1;BCL7B;COL1A1;COL1A2;CCN2;DES;DES;DLST;LRPPRC;NDUFAF1;BSCL2;ENG;EPAS1;COX16;CITED2;CITED2;FH;FLNA;FLNC;FOS;PPA2;GJA1;GLA;GLA;GNA11;GTPBP3;GTPBP3;HADHA;HADHA;HADHB;HADHB;HBA1;HBA2;HLA-DRB1;HNRNPA1;HNRNPA2B1;IDS;JUP;JUP;LMNA;LMNA;LMNA;LMNA;LMNA;LMNA;LMNA;LMNA;MDH2;MT-CO1;MT-CO2;MT-CO3;MT-CYB;MT-CYB;MT-ND1;MT-ND5;MT-ND6;MYH6;MYH6;MYH7;MYH7;MYH7;MYH7;MYH7;MYL3;NDUFB8;NPPA;PLN;NDUFB11;GNPTAB;PRKAR1A;PRKAR1A;PRKAR1A;CAVIN1;TRPM4;SDHAF2;TMEM70;RFC2;RPS19;SCO1;SDHA;SDHA;SDHB;SDHB;SDHB;SDHD;SDHD;SDHD;TUBB;SPTBN1;TF;SF3B1;TNNI3;TNNT2;TPI1;TPM1;TTR;VCL;VCP;EIF4H;PNPLA2
dynamics	HumanPhenotypeOntology	HP:0003198	Myopathy	282	39.0492	112	2.86818	7.53245e-20	1.12572e-16	ACADM;ACTA1;ACTA1;ACTC1;ACTN2;ALDOA;SLC25A4;TCAP;C1QBP;LARGE1;BCL7B;COL6A1;COL6A2;RRM2B;CPT2;CRYAB;DES;HNRNPDL;YARS2;NDUFAF1;BSCL2;EMD;KLHL41;FHL1;FLNC;CISD2;TXNRD2;ANKRD1;MGME1;GFER;HADHA;HADHB;HNRNPA1;HNRNPA2B1;TRAPPC11;TRAPPC11;NDUFA11;LAMB2;LMNA;LMNA;LMNA;LMNA;LMNA;NDUFAF4;MT-ATP6;MT-ATP6;MT-ATP6;MT-CO1;MT-CO1;MT-CO1;MT-CO2;MT-CO2;MT-CO3;MT-CO3;MT-CO3;MT-CO3;MT-CYB;MT-CYB;MT-CYB;MT-ND1;MT-ND1;MT-ND1;MT-ND1;MT-ND2;MT-ND2;MT-ND4;MT-ND4;MT-ND4;MT-ND4L;MT-ND4L;MT-ND5;MT-ND5;MT-ND5;MT-ND5;MT-ND5;MT-ND6;MT-ND6;MT-ND6;MT-ND6;MYBPC3;MYBPC3;MYH6;MYH7;NDUFB3;NEFH;PGK1;PGK1;SLC25A3;PLN;RAF1;RFC2;NARS2;SDHA;SDHD;FLAD1;PUS1;VMA21;ISCU;TNNC1;TNNI3;TNNT1;TNNT2;TPI1;TPM1;TPM2;UBA1;VCL;VCP;EIF4H;PNPLA2;PNPLA2;PABPN1
dynamics	HumanPhenotypeOntology	HP:0003737	Mitochondrial Myopathy	66	9.13917	44	4.81444	7.38859e-19	9.46478e-16	SLC25A4;RRM2B;PNPLA8;YARS2;NDUFAF1;TIMMDC1;NDUFA11;NDUFAF4;MT-ATP6;MT-ATP6;MT-CO1;MT-CO2;MT-CO3;MT-CYB;MT-ND1;MT-ND1;MT-ND1;MT-ND2;MT-ND2;MT-ND3;MT-ND3;MT-ND4;MT-ND5;MT-ND5;MT-ND6;MT-ND6;NDUFA1;NDUFA6;NDUFB3;NDUFB9;NDUFB10;NDUFS1;NDUFS3;NDUFV1;NDUFS4;NDUFS6;NDUFS8;NDUFV2;NDUFB11;NDUFAF8;FDX2;FOXRED1;PUS1;ISCU
dynamics	HumanPhenotypeOntology	HP:0008316	Abnormal Mitochondria In Muscle Tissue	39	5.40042	32	5.92546	1.7094e-18	1.91603e-15	NDUFAF1;TIMMDC1;AFG3L2;NDUFA11;NDUFAF4;MT-CO1;MT-CO2;MT-CO3;MT-ND1;MT-ND1;MT-ND2;MT-ND3;MT-ND4;MT-ND5;MT-ND6;MYH7;NDUFA1;NDUFA6;NDUFB3;NDUFB9;NDUFB10;NDUFS1;NDUFS3;NDUFV1;NDUFS4;NDUFS6;NDUFS8;NDUFV2;NDUFB11;NDUFAF8;SDHA;FOXRED1
dynamics	HumanPhenotypeOntology	HP:0002415	Leukodystrophy	136	18.8322	67	3.55773	6.80874e-18	6.78378e-15	ISCA2;ADAR;ADAR;PEX16;COX6B1;COX15;TMEM63A;PET100;ECHS1;NDUFA13;NDUFAF1;TACO1;GLRX5;GLRX5;TIMMDC1;TUBB4A;GTPBP3;LIAS;TREX1;HSPD1;SP110;NDUFA11;BOLA3;NDUFAF4;MT-ND1;MT-ND2;MT-ND3;NDUFA1;NDUFA2;NDUFA4;NDUFA6;NDUFB3;NDUFB8;NDUFB9;NDUFB10;NDUFS1;NDUFS1;NDUFS1;NDUFS3;NDUFS3;NDUFV1;NDUFV1;NDUFS4;NDUFS4;NDUFS4;NDUFS6;NDUFS8;NDUFS8;NDUFV2;NDUFV2;PNPT1;ALG8;PYCR2;NDUFB11;PSAP;PSAP;PSAP;NDUFAF8;SDHA;SDHB;FOXRED1;FOXRED1;SPTBN1;TUFM;EXOSC5;ISCA1;AIMP2
dynamics	HumanPhenotypeOntology	HP:0011923	Decreased Activity Of Mitochondrial Complex I	61	8.44681	41	4.8539	7.59871e-18	6.81376e-15	SLC25A26;TXN2;TXN2;EARS2;TSFM;NDUFAF1;TIMMDC1;TIMMDC1;MRPS23;GTPBP3;NDUFA11;NDUFAF4;MT-ND1;MT-ND2;MT-ND3;NDUFA1;NDUFA6;NDUFA8;NDUFB3;NDUFB9;NDUFB10;NDUFB10;NDUFC2;NDUFS1;NDUFS3;NDUFV1;NDUFS4;NDUFS4;NDUFS6;NDUFS8;NDUFV2;GATC;MRM2;NDUFB11;NDUFAF8;NDUFAF8;CARS2;PTCD3;MRPL12;FOXRED1;ISCU
dynamics	HumanPhenotypeOntology	HP:0001644	Dilated Cardiomyopathy	253	35.0335	100	2.85441	1.3839e-17	1.12813e-14	ACADVL;DNAJC19;DNAJC19;ACTA1;ACTA1;ACTC1;ACTC1;ACTN2;ACTN2;SLC25A4;TCAP;TCAP;ATP5F1D;RRM2B;COX7B;CPT2;CPT2;CRYAB;CRYAB;DES;DES;DES;TSFM;FHL1;TXNRD2;ACAD8;ACAD8;ANKRD1;MGME1;MGME1;HADHA;HADHB;HBB;HBB;HCCS;JUP;LAMC2;BOLA3;LMNA;LMNA;LMNA;LMNA;LMNA;LMNA;LMNA;LMNA;LMNA;LMNA;LMNA;MT-ATP6;MT-CO1;MT-CO2;MT-CO3;MT-ND1;MT-ND1;MT-ND2;MT-ND3;MT-ND4;MT-ND4;MT-ND5;MT-ND5;MT-ND6;MT-ND6;ANKRD11;MYBPC3;MYBPC3;MYH6;MYH6;MYH7;MYH7;MYH7;MYH7;MYH7;MYH7;MYL2;NDUFB8;PLN;PLN;NDUFB11;NDUFB11;RAF1;RAF1;RNF220;SDHA;SDHA;SDHA;SDHD;TNNC1;TNNC1;TNNI3;TNNI3;TNNI3;TNNT2;TNNT2;TPM1;TPM1;TPM2;TPM3;VCL;VCL
dynamics	HumanPhenotypeOntology	HP:0011675	Arrhythmia	169	23.4018	75	3.20488	1.1956e-16	8.93415e-14	ACADM;NAA10;ACTC1;ALDOA;PEX3;ATP1A2;PEX16;COX7B;COX7B;CPT2;CPT2;CPT2;FHL1;FHL1;TDP2;MGME1;MGME1;GJA1;GJA1;GLA;GLA;GNA11;GTPBP3;GPX4;GPX4;GSN;HADHA;HADHA;HADHB;HADHB;HBB;HBB;HCCS;HCCS;HLA-B;IDS;IDS;LMNA;LMNA;MT-ATP6;MT-CO1;MT-CO3;MT-CO3;MT-CYB;MT-ND1;MT-ND2;MT-ND4;MT-ND4L;MT-ND5;MT-ND6;MYH6;MYH7;MYH7;PCCA;PCCB;PEX10;NDUFB11;NDUFB11;TRPM4;PTPN11;PTPN11;TMEM70;TMEM70;PEX19;PEX2;PEX5;RAF1;RAF1;RAF1;TANGO2;RRAS;MRAS;SLC1A3;LARS2;TTR
dynamics	HumanPhenotypeOntology	HP:0001138	Optic Neuropathy	61	8.44681	39	4.61713	6.61744e-16	4.56451e-13	TXN2;TXN2;ATN1;TSFM;NDUFA13;NDUFAF1;TIMMDC1;CISD2;HLA-DRB1;NDUFA11;NDUFAF4;MT-ATP6;MT-CO3;MT-CYB;MT-ND1;MT-ND1;MT-ND2;MT-ND2;MT-ND3;MT-ND4;MT-ND4L;MT-ND5;MT-ND6;NDUFA1;NDUFA6;NDUFB3;NDUFB9;NDUFB10;NDUFS1;NDUFS3;NDUFV1;NDUFS4;NDUFS4;NDUFS6;NDUFS8;NDUFV2;NDUFB11;NDUFAF8;FOXRED1
dynamics	HumanPhenotypeOntology	HP:0030270	Elevated Red Cell Adenosine Deaminase Level	27	3.73875	24	6.41925	9.32954e-16	5.97557e-13	TSR2;RPL35;RPL5;RPL11;RPL15;RPL15;RPL18;RPL26;RPL27;RPL31;RPL35A;RPS7;RPS10;RPS15A;RPS19;RPS19;RPS20;RPS24;RPS24;RPS26;RPS27;RPS28;RPS29;RPS29
dynamics	HumanPhenotypeOntology	HP:0012133	Erythroid Hypoplasia	32	4.43111	26	5.8676	4.93275e-15	2.9488e-12	TSR2;RPL35;RPL35;RPL5;RPL11;RPL15;RPL18;RPL18;RPL26;RPL27;RPL31;RPL35A;RPL35A;RPS7;RPS10;RPS14;RPS14;RPS15A;RPS15A;RPS19;RPS20;RPS24;RPS26;RPS27;RPS28;RPS29
dynamics	HumanPhenotypeOntology	HP:0001298	Encephalopathy	207	28.6638	82	2.86075	1.3153e-14	7.37142e-12	AARS1;ATP1A2;ATP5F1A;ATP5F1A;LYRM7;ATP5F1D;FADD;FADD;CLTC;COX15;CPT2;NUS1;CYC1;HIBCH;DLD;TSFM;EEF1A2;NDUFAF1;NDUFAF1;BSCL2;COX16;TIMMDC1;COQ5;TIMM50;MPC1;GCSH;GLUL;LIAS;ATAD1;NDUFA11;NDUFA11;NDUFAF4;NDUFAF4;MT-CO1;MT-CO1;MT-CO2;MT-CO2;MT-CO3;MT-CO3;MT-CYB;MT-ND1;MT-ND1;MT-ND1;MT-ND2;MT-ND3;MT-ND4;MT-ND5;MT-ND5;MT-ND6;MT-ND6;NDUFA1;NDUFA6;NDUFA6;NDUFB3;NDUFB3;NDUFB9;NDUFB10;NDUFS1;NDUFS3;NDUFS3;NDUFV1;NDUFS4;NDUFS6;NDUFS6;NDUFS8;NDUFV2;NDUFV2;PNPT1;NAXE;NDUFB11;PRNP;PSAP;NDUFAF8;TMEM70;PNPO;FOXRED1;SLC1A2;SLC25A1;AMACR;TUFM;YWHAG;COQ9
dynamics	HumanPhenotypeOntology	HP:0005518	Increased Mean Corpuscular Volume	45	6.23125	31	4.97492	3.09792e-14	1.63406e-11	TSR2;SBDS;MMADHC;RPL35;HBB;KCNN4;KCNN4;ANKRD11;EFL1;RPL5;RPL5;RPL11;RPL11;RPL15;RPL18;RPL26;RPL27;RPL31;RPL35A;RPS7;RPS7;RPS10;RPS15A;RPS19;RPS20;RPS24;RPS24;RPS26;RPS27;RPS28;RPS29
dynamics	HumanPhenotypeOntology	HP:0001942	Metabolic Acidosis	112	15.5089	54	3.48187	4.05709e-14	2.02111e-11	ACADM;ACADM;ACADVL;ALDOB;APRT;AUH;C1QBP;NFS1;COX6B1;COX6B1;COX10;CPT2;PLVAP;PET100;HIBCH;DLD;LRPPRC;NDUFAF1;FH;PPA2;GCDH;HSD17B10;HSD17B10;HSD17B10;COX14;ALDH6A1;MRPS28;NDUFAF4;NDUFA2;NDUFA6;NDUFB8;NDUFB10;NDUFV1;OGDH;PRDX1;PCCA;PCCB;SLC25A3;SLC25A3;NDUFB11;NDUFAF8;PNPO;PNPO;TANGO2;SCO1;STX3;STX3;SUOX;MMAB;TUFM;UQCRB;UQCRC2;MRPS22;PDHX
dynamics	HumanPhenotypeOntology	HP:0011904	Persistence Of Hemoglobin F	43	5.95431	30	5.03837	4.77912e-14	2.25549e-11	TSR2;SBDS;RPL35;HBB;HBB;HBB;HBB;HBB;HBB;HBB;RPL5;RPL5;RPL11;RPL15;RPL18;RPL26;RPL27;RPL31;RPL35A;RPS7;RPS10;RPS15A;RPS19;RPS20;RPS24;RPS24;RPS26;RPS27;RPS28;RPS29
dynamics	HumanPhenotypeOntology	HP:0000114	Proximal Tubulopathy	52	7.20056	33	4.58298	1.66376e-13	7.45946e-11	ALDOB;RRM2B;NDUFAF1;ETFDH;TIMMDC1;HBB;NDUFA11;NDUFAF4;MT-CO1;MT-CO2;MT-CO3;MT-ND1;MT-ND1;MT-ND2;MT-ND3;MT-ND4;MT-ND5;MT-ND6;NDUFA1;NDUFA6;NDUFB3;NDUFB9;NDUFB10;NDUFS1;NDUFS3;NDUFV1;NDUFS4;NDUFS6;NDUFS8;NDUFV2;NDUFB11;NDUFAF8;FOXRED1
dynamics	HumanPhenotypeOntology	HP:0003542	Increased Serum Pyruvate	50	6.92362	32	4.62186	2.7735e-13	1.18428e-10	SLC25A26;COX6A2;COX10;PNPLA8;NDUFAF1;COX16;TIMMDC1;MPC1;NDUFA11;LDHA;NDUFAF4;MT-ND1;MT-ND2;MT-ND3;NDUFA1;NDUFA6;NDUFB3;NDUFB9;NDUFB10;NDUFS1;NDUFS3;NDUFV1;NDUFS4;NDUFS6;NDUFS8;NDUFV2;NDUFB11;NDUFAF8;SDHB;FOXRED1;UQCRC2;PDHX
dynamics	HumanPhenotypeOntology	HP:0000726	Dementia	210	29.0792	80	2.75111	3.52998e-13	1.43879e-10	AARS1;APOE;APOE;APOE;APP;APP;APP;APP;APP;APP;GBA2;GBA2;ASAH1;ATP6V1E1;CTSF;AUH;SCARB2;FBXO7;ITM2B;ITM2B;RRM2B;CST3;CSTB;CSTB;MATR3;MATR3;DCTN1;C19orf12;DLAT;ATN1;ATN1;EIF4G1;TUBB4A;CISD2;NPC2;GCDH;GRN;HTT;HTT;TREX1;MT-ATP6;MT-ATP6;MT-CO1;MT-CO1;MT-CO2;MT-CO2;MT-CO3;MT-CO3;MT-CYB;MT-ND1;MT-ND1;MT-ND4;MT-ND5;MT-ND5;MT-ND6;MT-ND6;PRDX1;PDGFRB;PRNP;PRNP;PRNP;PRNP;PRNP;PRNP;PRNP;PRNP;HTRA1;HTRA1;HTRA1;PSAP;CLN6;SDHA;SDHB;SDHD;SPG11;SNCB;TTR;VCP;VCP;STARD7
dynamics	HumanPhenotypeOntology	HP:0001895	Normochromic Anemia	38	5.26195	27	5.13118	4.55413e-13	1.77552e-10	TSR2;ALDOA;RPL35;TREX1;RPL5;RPL11;RPL15;RPL15;RPL18;RPL26;RPL27;RPL31;RPL35A;RPS7;RPS10;RPS15A;RPS19;RPS20;RPS24;RPS26;RPS27;RPS28;RPS29;SRSF2;SF3B1;TPI1;UQCRFS1
dynamics	HumanPhenotypeOntology	HP:0000576	Centrocecal Scotoma	21	2.90792	19	6.53388	5.37863e-13	2.00959e-10	MT-ATP6;MT-ATP6;MT-CO1;MT-CO3;MT-CO3;MT-CYB;MT-CYB;MT-ND1;MT-ND1;MT-ND2;MT-ND2;MT-ND4;MT-ND4;MT-ND4L;MT-ND4L;MT-ND5;MT-ND5;MT-ND6;MT-ND6
dynamics	HumanPhenotypeOntology	HP:0020118	Radial Artery Aplasia	23	3.18486	20	6.2797	6.52444e-13	2.25018e-10	TSR2;RPL35;RPL5;RPL11;RPL15;RPL18;RPL26;RPL27;RPL31;RPL35A;RPS7;RPS10;RPS15A;RPS19;RPS20;RPS24;RPS26;RPS27;RPS28;RPS29
dynamics	HumanPhenotypeOntology	HP:0001227	Abnormality Of The Thenar Eminence	23	3.18486	20	6.2797	6.52444e-13	2.34019e-10	TSR2;RPL35;RPL5;RPL11;RPL15;RPL18;RPL26;RPL27;RPL31;RPL35A;RPS7;RPS10;RPS15A;RPS19;RPS20;RPS24;RPS26;RPS27;RPS28;RPS29
dynamics	HumanPhenotypeOntology	HP:0003200	Ragged-red Muscle Fibers	71	9.83154	39	3.96683	7.84209e-13	2.60445e-10	SLC25A4;SLC25A4;SLC25A4;SLC25A26;RRM2B;RRM2B;RRM2B;EARS2;MGME1;MT-ATP6;MT-ATP8;MT-CO1;MT-CO1;MT-CO2;MT-CO2;MT-CO3;MT-CO3;MT-CYB;MT-ND1;MT-ND1;MT-ND1;MT-ND2;MT-ND3;MT-ND4;MT-ND4;MT-ND5;MT-ND5;MT-ND5;MT-ND5;MT-ND6;MT-ND6;MT-ND6;MYH7;NDUFS4;NEFH;CARS2;SDHA;SLC25A32;PABPN1
dynamics	HumanPhenotypeOntology	HP:0003546	Exercise Intolerance	105	14.5396	49	3.37011	3.0282e-12	9.6978e-10	ACTA1;ACTC1;SLC25A4;SLC25A4;SLC25A4;RNASEH1;RNASEH1;ATP5F1D;C1QBP;RRM2B;RRM2B;RRM2B;CPT2;CPT2;FARSB;YARS2;ENO3;KLHL41;CITED2;CITED2;MGME1;MGME1;GCDH;HADHA;HADHB;HINT1;LDHA;COA3;MT-CO1;MT-CO2;MT-CO3;MT-CYB;MT-ND1;MT-ND4;MT-ND5;MT-ND6;MYH6;NDUFS4;PGK1;CAVIN1;PYGM;SDHA;FLAD1;PUS1;ISCU;TPM2;TPM3;SLC25A32;PNPLA2
dynamics	HumanPhenotypeOntology	HP:0005532	Macrocytic Dyserythropoietic Anemia	24	3.32334	20	6.01805	3.27425e-12	1.01242e-09	TSR2;RPL35;RPL5;RPL11;RPL15;RPL18;RPL26;RPL27;RPL31;RPL35A;RPS7;RPS10;RPS15A;RPS19;RPS20;RPS24;RPS26;RPS27;RPS28;RPS29
dynamics	HumanPhenotypeOntology	HP:0003236	Elevated Circulating Creatine Kinase Concentration	411	56.9121	126	2.21394	5.76821e-12	1.72412e-09	ACADM;ACADVL;ACADVL;ACTA1;ACTA1;ACTC1;ACTN2;ACTN2;LTBP4;SLC25A4;SLC25A4;ANXA11;TCAP;TCAP;RNASEH1;ATP5F1D;SQSTM1;C1QBP;CA2;NFS1;LARGE1;LARGE1;LARGE1;LARGE1;LARGE1;BCL7B;COL6A1;COL6A1;COL6A1;COL6A2;COL6A2;COL6A2;COL6A2;RRM2B;CPT2;CPT2;CPT2;CPT2;CPT2;CRYAB;CRYAB;CRYAB;COX20;PET100;MATR3;DES;C19orf12;DNM2;HNRNPDL;TSFM;EMD;EMD;ENO3;COX16;KLHL41;FHL1;FHL1;FHL1;FHL1;FHL1;FHL1;FLNC;TXNRD2;ANKRD1;TRAPPC2L;MGME1;MGME1;GIPC1;HADHA;HADHB;HINT1;HINT1;HNRNPA1;HNRNPA1;HNRNPA2B1;HNRNPA2B1;TRAPPC11;LDHA;LMNA;LMNA;LMNA;LMNA;LMNA;MYBPC3;MYH6;MYH7;MYH7;MYH7;MYL2;NEFH;GATC;GATB;PLN;CAVIN1;PYGM;RAF1;RFC2;NARS2;TANGO2;TANGO2;FDX2;SDHA;FLAD1;HHAT;SUOX;VMA21;ISCU;TNNC1;TNNI3;TNNT2;TPM1;TPM2;AMACR;UQCRFS1;VCL;VCP;VCP;VCP;VCP;VCP;EIF4H;CNBP;PNPLA2;PNPLA2;ISCA1;PABPN1
dynamics	HumanPhenotypeOntology	HP:0002747	Respiratory Insufficiency Due To Muscle Weakness	104	14.4011	48	3.33307	8.41735e-12	2.43479e-09	ACTA1;ACTA1;ACTA1;ACTA1;BIN1;BIN1;SLC25A4;ASAH1;ASAH1;RNASEH1;COL6A1;COL6A1;COL6A2;COL6A2;RRM2B;CRYAB;CRYAB;MATR3;MATR3;DES;DES;DNM2;YARS2;EMD;KLHL41;FHL1;FHL1;FHL1;COA8;MGME1;GIPC1;LMNA;LMNA;MYH7;MYL1;MYL2;SPG11;TARDBP;MTMR14;TNNT1;TPI1;TPM2;TPM2;TPM2;TPM3;TPM3;TPM3;UBA1
dynamics	HumanPhenotypeOntology	HP:0007183	Focal T2 Hyperintense Basal Ganglia Lesion	44	6.09278	28	4.5956	1.09503e-11	3.06847e-09	COX15;PET100;ECHS1;NDUFA13;LRPPRC;TACO1;TACO1;MT-ATP6;MT-ND1;MT-ND2;MT-ND3;MT-ND4;MT-ND5;MT-ND6;NDUFA2;NDUFA4;NDUFS1;NDUFS3;NDUFV1;NDUFS4;NDUFS4;NDUFS8;NDUFV2;PRNP;SDHA;FOXRED1;SPG11;PDSS2
dynamics	HumanPhenotypeOntology	HP:0002401	Stroke-like Episode	27	3.73875	21	5.61685	1.09535e-11	2.97635e-09	LRPPRC;MT-CO1;MT-CO1;MT-CO2;MT-CO2;MT-CO3;MT-CO3;MT-CYB;MT-CYB;MT-ND1;MT-ND1;MT-ND4;MT-ND5;MT-ND5;MT-ND6;MT-ND6;NDUFA8;PRNP;HTRA1;AMACR;TTR
dynamics	HumanPhenotypeOntology	HP:0002093	Respiratory Insufficiency	341	47.2191	109	2.30839	1.09776e-11	2.89518e-09	ACTA1;ACTA1;ACTA1;ACTN2;LTBP4;BIN1;SLC25A4;PEX3;ASAH1;ASAH1;RNASEH1;PLAA;PLAA;PEX16;COL1A1;COL1A1;COL1A2;COL3A1;RRM2B;CPT2;CTSD;HIBCH;C19orf12;DNM2;SLC26A2;SLC26A2;SLC26A2;TSFM;NDUFAF1;COQ4;KLHL41;KLHL41;TIMMDC1;FHL1;FLNA;FLNA;FLNC;CISD2;NPC2;MGME1;GLA;LIAS;HADHA;HADHB;HLA-B;HLA-B;HMBS;TRAPPC11;NDUFA11;B3GALT6;LMNA;NDUFAF4;MTM1;MT-ND1;MT-ND2;MT-ND3;MYBPC1;MYH7;MYH7;MYH7;NDUFA1;NDUFA6;NDUFA6;NDUFB3;NDUFB8;NDUFB9;NDUFB10;NDUFS1;NDUFS1;NDUFS3;NDUFS3;NDUFV1;NDUFS4;NDUFS4;NDUFS6;NDUFS8;NDUFS8;NDUFV2;OAS1;PEX10;SLC25A3;PMP22;PMP22;NDUFB11;PRKCSH;PSAP;NDUFAF8;PURA;TMEM70;PEX19;PEX2;PEX5;FOXRED1;FOXRED1;SLC25A1;FLAD1;MRPS14;SNAP25;SOX9;VMA21;LARS2;TNNT1;TPM2;TPM2;TPM3;TPM3;UBA1;UBA1;COQ9
dynamics	HumanPhenotypeOntology	HP:0012748	Focal T2 Hyperintense Brainstem Lesion	32	4.43111	23	5.19057	1.78181e-11	4.56499e-09	NDUFAF1;TIMMDC1;PDCD10;NDUFA11;NDUFAF4;MT-ND1;MT-ND2;MT-ND3;NDUFA1;NDUFA6;NDUFB3;NDUFB9;NDUFB10;NDUFS1;NDUFS3;NDUFV1;NDUFS4;NDUFS6;NDUFS8;NDUFV2;NDUFB11;NDUFAF8;FOXRED1
dynamics	HumanPhenotypeOntology	HP:0001712	Left Ventricular Hypertrophy	93	12.8779	44	3.4167	2.27054e-11	5.65555e-09	ACTC1;ACTN2;ZNF687;BIN1;SLC25A4;SLC25A4;TCAP;C1QBP;AIP;AIP;COG1;COL1A2;RRM2B;ATP6AP2;COQ7;GLRX5;COX16;GLA;GLA;GTPBP3;HADHA;HADHB;MT-CO1;MT-CO2;MT-CO3;MT-CYB;MT-ND1;MT-ND5;MT-ND6;MYL2;MYL3;NONO;PLN;GNPTAB;TRMT10C;SCO1;SDHA;SDHB;SDHD;SDHD;TNNI3;TNNT2;TTR;COQ9
dynamics	HumanPhenotypeOntology	HP:0002240	Hepatomegaly	699	96.7922	187	1.93197	2.27617e-11	5.51632e-09	ACADM;ACADM;ACADVL;ACADVL;BAP1;ALDOB;ALDOB;PEX3;PEX3;PEX3;APOA1;APOE;APOE;ASAH1;DDRGK1;ATP6V1B2;AUH;B2M;C1QBP;AP3D1;CA2;CALR;CAV1;CAV1;SCARB2;CD81;COX5A;PEX16;PEX16;PEX16;CPT2;CPT2;CPT2;CPT2;CTNNB1;ATPAF2;EARS2;DLD;DLD;TSFM;YARS2;NDUFAF1;NDUFAF1;ATP6AP2;SBDS;SBDS;BSCL2;BSCL2;BSCL2;BSCL2;DCTN4;GLRX5;ETFDH;EWSR1;TIMMDC1;FGA;FLNC;FOS;NPC2;COA8;MPC1;GALNS;VPS4A;CDIN1;GCDH;HADHA;HADHA;HBA1;HBA1;HBA2;HBA2;HBB;HBB;HBB;COX14;TREX1;HLA-DRB1;HLA-DRB1;HLA-DRB1;HSD17B4;TRAPPC11;TRAPPC11;NDUFA11;IL2RB;KCNN4;KCNN4;BOLA3;LMNA;LMNA;LMNA;LMNA;LYZ;MPI;MPI;MRPS28;NDUFAF4;MT-ATP6;MT-CYB;MT-ND1;MT-ND1;MT-ND2;MT-ND2;MT-ND3;MT-ND3;MT-ND4;MT-ND5;MT-ND6;MMUT;MMUT;MMUT;MYBPC3;MYL2;NDUFA1;NDUFA6;NDUFB3;NDUFB9;NDUFB10;NDUFS1;NDUFS3;NDUFV1;NDUFS4;NDUFS4;NDUFS6;NDUFS8;NDUFV2;NEU1;NPM1;PCCA;PCCA;PCCB;PCCB;PDGFRB;PEX10;PEX10;PEX10;SERPINA1;SERPINA1;ALG8;NDUFB11;POLD1;GNPTAB;CAVIN1;CAVIN1;PRKCSH;PSAP;PSAP;PSAP;NDUFAF8;PSMB4;PSMB10;PTPN11;TMEM70;PEX19;PEX19;PEX2;PEX2;PEX5;PEX5;PEX5;RAF1;EFL1;EFL1;RRAS;SAA1;FDX2;SCO1;NOP10;SDHD;FOXRED1;MRAS;SRSF2;NHP2;SLC25A1;NGLY1;NGLY1;TALDO1;SF3B1;TKT;TNNI3;TNNT2;MMAB;AMACR;TUFM;UQCRB;PNPLA2;PNPLA2;PNPLA2
dynamics	HumanPhenotypeOntology	HP:0001896	Reticulocytopenia	40	5.53889	26	4.69408	3.00314e-11	7.08662e-09	TSR2;SBDS;RPL35;RPL5;RPL11;RPL15;RPL15;RPL18;RPL26;RPL27;RPL31;RPL35A;RPL35A;RPS7;RPS10;RPS15A;RPS19;RPS19;RPS20;RPS24;RPS24;RPS26;RPS26;RPS27;RPS28;RPS29
dynamics	HumanPhenotypeOntology	HP:0012410	Pure Red Cell Aplasia	26	3.60028	20	5.55512	4.96372e-11	1.14127e-08	TSR2;RPL35;RPL5;RPL11;RPL15;RPL18;RPL26;RPL27;RPL31;RPL35A;RPS7;RPS10;RPS15A;RPS19;RPS20;RPS24;RPS26;RPS27;RPS28;RPS29
dynamics	HumanPhenotypeOntology	HP:0003348	Hyperalaninemia	46	6.36973	28	4.39579	5.17152e-11	1.15933e-08	SLC25A4;ATP5F1A;NFS1;COX5A;RRM2B;COX6B1;COX8A;COX10;PNPLA8;NDUFA13;COX16;MIPEP;MT-ATP6;MT-ND1;MT-ND2;MT-ND3;MT-ND4;MT-ND5;MT-ND6;NDUFB10;NDUFC2;NDUFS4;TRMT10C;TMEM70;SCO1;UQCRC2;COQ9;PDHX
dynamics	HumanPhenotypeOntology	HP:0001427	Mitochondrial Inheritance	24	3.32334	19	5.71715	6.37593e-11	1.39446e-08	MT-ATP6;MT-ATP6;MT-CO1;MT-CO2;MT-CO3;MT-CO3;MT-CYB;MT-CYB;MT-ND1;MT-ND1;MT-ND2;MT-ND4;MT-ND4L;MT-ND5;MT-ND5;MT-ND6;MT-ND6;NDUFS4;FDX2
dynamics	HumanPhenotypeOntology	HP:0002669	Osteosarcoma	41	5.67737	26	4.57959	6.85995e-11	1.4646e-08	TSR2;SQSTM1;RPL35;LMNA;MDM2;RB1;RB1;RPL5;RPL11;RPL15;RPL18;RPL26;RPL27;RPL31;RPL35A;RPS7;RPS10;RPS15A;RPS19;RPS19;RPS20;RPS24;RPS26;RPS27;RPS28;RPS29
dynamics	HumanPhenotypeOntology	HP:0040276	Adenocarcinoma Of The Colon	31	4.29264	22	5.12505	7.47845e-11	1.55952e-08	TSR2;RPL35;POLD1;AAGAB;RPL5;RPL11;RPL15;RPL18;RPL26;RPL27;RPL31;RPL35A;RPS7;RPS10;RPS15A;RPS19;RPS20;RPS24;RPS26;RPS27;RPS28;RPS29
dynamics	HumanPhenotypeOntology	HP:0000185	Cleft Soft Palate	36	4.985	24	4.81444	7.94641e-11	1.61944e-08	TSR2;DVL1;GNB2;RPL35;RPL5;RPL11;RPL15;RPL18;RPL26;RPL27;RPL31;RPL35A;RPS7;RPS10;RPS15A;RPS19;RPS20;RPS24;RPS26;RPS27;RPS28;RPS29;SNRPB;UBB
dynamics	HumanPhenotypeOntology	HP:0008347	Decreased Activity Of Mitochondrial Complex Iv	34	4.70806	23	4.88524	1.27028e-10	2.53124e-08	SLC25A4;SLC25A26;COX5A;COX4I1;COX6A2;COX20;COX20;EARS2;PET100;PET117;TSFM;LRPPRC;COX16;COA8;MRPS23;GTPBP3;COA3;NDUFA4;GATC;MRM2;CARS2;MRPL12;MRPS14
dynamics	HumanPhenotypeOntology	HP:0000819	Diabetes Mellitus	220	30.4639	76	2.49476	3.72864e-10	7.26842e-08	MKKS;ADAR;AEBP1;SLC25A4;APOE;CAV1;CAV1;AIP;RRM2B;CPA1;NDUFAF1;SBDS;BSCL2;TIMMDC1;CISD2;CISD2;FOS;GJA1;HBB;HBB;HBB;TREX1;HLA-DRB1;CTRC;CTRC;NDUFA11;LMNA;LMNA;LMNA;NDUFAF4;MT-ATP6;MT-CO1;MT-CO2;MT-CO3;MT-CYB;MT-ND1;MT-ND1;MT-ND2;MT-ND3;MT-ND5;MT-ND6;NDUFA1;NDUFA6;NDUFB3;NDUFB9;NDUFB10;NDUFS1;NDUFS3;NDUFV1;NDUFS4;NDUFS6;NDUFS8;NDUFV2;NPM1;NDUFB11;POLD1;PRKACA;PRKAR1A;CAVIN1;PRSS1;PRSS1;NDUFAF8;SARS2;RAC1;EFL1;NOP10;FOXRED1;NHP2;PALLD;SPINK1;SPINK1;RABL3;CNBP;PNPLA2;PNPLA2;PNPLA2
dynamics	HumanPhenotypeOntology	HP:0001790	Nonimmune Hydrops Fetalis	49	6.78514	28	4.12666	4.17952e-10	7.974e-08	TSR2;COL1A1;COL1A2;RPL35;NDUFB10;GATC;GATB;CTSA;CARS2;RPL5;RPL11;RPL15;RPL18;RPL26;RPL27;RPL31;RPL35A;RPS7;RPS10;RPS15A;RPS19;RPS20;RPS24;RPS26;RPS27;RPS28;RPS29;UROS
dynamics	HumanPhenotypeOntology	HP:0003805	Rimmed Vacuoles	56	7.75445	30	3.86875	8.38844e-10	1.56707e-07	ACTA1;ACTN2;ANXA11;TCAP;SQSTM1;SQSTM1;COL6A1;COL6A2;MATR3;MATR3;HNRNPDL;EMD;FHL1;FHL1;GIPC1;HNRNPA1;HNRNPA1;HNRNPA1;HNRNPA2B1;HNRNPA2B1;LMNA;LMNA;MYH7;NEFH;VCP;VCP;VCP;PNPLA2;PNPLA2;PABPN1
dynamics	HumanPhenotypeOntology	HP:0000580	Pigmentary Retinopathy	157	21.7402	59	2.71387	1.00126e-09	1.8323e-07	MKKS;TTC8;RNASEH1;BBS4;CAV1;LARGE1;RRM2B;COX7B;COX8A;COX15;PET100;ECHS1;NDUFA13;TACO1;COA8;HADHA;HADHA;HADHA;HADHB;HADHB;HCCS;IDH3B;MT-ATP6;MT-CO1;MT-CO2;MT-CO3;MT-ND1;MT-ND1;MT-ND2;MT-ND3;MT-ND4;MT-ND4;MT-ND5;MT-ND5;MT-ND6;MT-ND6;NDUFA2;NDUFA4;NDUFS1;NDUFS3;NDUFV1;NDUFS4;NDUFS8;NDUFV2;PRDX1;NDUFB11;PEX2;PEX5;SDHA;SDHA;SDHA;SDHB;SDHD;FOXRED1;NGLY1;TIMP3;AMACR;AMACR;ISCA1
dynamics	HumanPhenotypeOntology	HP:0006758	Malignant Genitourinary Tract Tumor	29	4.0157	20	4.98045	1.26425e-09	2.2673e-07	TSR2;RPL35;RPL5;RPL11;RPL15;RPL18;RPL26;RPL27;RPL31;RPL35A;RPS7;RPS10;RPS15A;RPS19;RPS20;RPS24;RPS26;RPS27;RPS28;RPS29
dynamics	HumanPhenotypeOntology	HP:0003701	Proximal Muscle Weakness	182	25.202	65	2.57916	1.61546e-09	2.84036e-07	ACADM;ACTA1;ACTA1;ACTN2;ACTN2;LTBP4;BIN1;SQSTM1;LARGE1;VAPB;VAPB;COL6A1;COL6A1;COL6A2;COL6A2;COL6A2;DNM2;NDRG1;FHL1;FHL1;FHL1;FHL1;FLNC;FLNC;FUS;FUS;GNAS;HLA-DRB1;HNRNPA1;HNRNPA2B1;TRAPPC11;LAMB2;LMNA;MT-ATP6;MT-ATP6;MYBPC1;MYH7;MYH7;NEFH;OAT;PRKACA;PRKACA;PRKAR1A;CAVIN1;NARS2;ARMC5;SDHA;SDHB;SDHD;SPG11;SLC25A1;FLAD1;SNAP25;TARDBP;MTMR14;TPM2;TPM3;TPM3;UBA1;VCP;VCP;VCP;CNBP;PNPLA2;PABPN1
dynamics	HumanPhenotypeOntology	HP:0001254	Lethargy	287	39.7416	90	2.26463	2.58478e-09	4.45726e-07	TSR2;ACADM;ACADM;ACADVL;ACADVL;NAA10;ALDOB;ALDOB;SLC25A4;LYRM7;ATP5F1D;BCKDHB;EIF2B3;NFS1;CDKN1A;COX5A;RRM2B;CPT2;CPT2;DBT;DLD;DLD;NDUFAF1;TIMMDC1;GCSH;NFU1;MMADHC;MMADHC;ATP5MK;HADHA;HADHA;RPL35;HADHB;HADHB;NDUFA11;BOLA3;NDUFAF4;MT-CYB;MT-ND1;MT-ND2;MT-ND3;MMUT;MMUT;MMUT;NDUFA1;NDUFA6;NDUFB3;NDUFB9;NDUFB10;NDUFS1;NDUFS1;NDUFS3;NDUFV1;NDUFV1;NDUFS4;NDUFS4;NDUFS6;NDUFS6;NDUFS8;NDUFV2;PRDX1;PCCA;PCCB;NDUFB11;NDUFAF8;RPL5;RPL11;RPL15;RPL18;RPL26;RPL27;RPL31;RPL35A;RPS7;RPS10;RPS15A;RPS19;RPS20;RPS24;RPS26;RPS27;RPS28;RPS29;FOXRED1;SLC1A2;LMBRD1;LMBRD1;TG;TH;MMAB
dynamics	HumanPhenotypeOntology	HP:0007141	Sensorimotor Neuropathy	91	12.601	40	3.17436	2.92529e-09	4.94925e-07	GBA2;ATP1A1;RNASEH1;KIF1A;B2M;RRM2B;RRM2B;COA8;VPS41;AFG3L2;AFG3L2;HADHA;HADHB;HSD17B4;KIF5A;COA3;MT-ATP6;MT-CO1;MT-CO2;MT-CO3;MT-ND1;MT-ND1;MT-ND2;MT-ND3;MT-ND4;MT-ND4;MT-ND5;MT-ND5;MT-ND6;MT-ND6;NEFH;PMP22;PSAP;FDX2;SPG11;NGLY1;AMACR;AMACR;UCHL1;VCP
dynamics	HumanPhenotypeOntology	HP:0001251	Ataxia	927	128.364	225	1.75283	3.61416e-09	6.00152e-07	AARS1;ACADM;DNAJC19;ACO2;BAP1;BAP1;PEX3;APC;APP;ATP1A2;ATP1A2;RNASEH1;LYRM7;CTSF;KIF1A;AUH;BCKDHB;CDC42;AP2M1;TPP1;TPP1;CBY1;HS6ST1;CLTC;CLTC;PEX16;ITM2B;RRM2B;COX10;NUS1;IQCB1;CSTB;RIMS2;CTSD;ATPAF2;COX20;DBT;C19orf12;DLAT;DLD;DLD;ATN1;TSFM;EEF1A2;LRPPRC;LRPPRC;MECR;NDUFAF1;BSCL2;GPHN;GLRX5;ERCC2;ERCC2;ERCC2;ADGRV1;ADGRV1;TIMMDC1;TUBB4A;TOMM40;SLC30A9;SEC23B;CISD2;NPC2;COA8;COA8;TDP2;TDP2;PIGT;OTUD6B;VPS41;FTL;UQCRQ;FUS;POLR3K;VPS4A;GCDH;GFAP;GJA1;GJA1;GPI;GRN;ATP5MK;GSN;ATAD1;HLA-B;HLA-B;HLA-DRB1;HNRNPH2;HSD17B4;TRAPPC11;TRAPPC11;NDUFA11;IFNGR1;TUBB2B;KIF5A;BOLA3;NDUFAF4;MT-ATP6;MT-ATP6;MT-ATP6;MT-ATP8;MT-CO1;MT-CO1;MT-CO2;MT-CO3;MT-CO3;MT-CO3;MT-CYB;MT-CYB;MT-ND1;MT-ND1;MT-ND1;MT-ND1;MT-ND2;MT-ND2;MT-ND2;MT-ND3;MT-ND4;MT-ND4;MT-ND4;MT-ND4L;MT-ND4L;MT-ND5;MT-ND5;MT-ND5;MT-ND5;MT-ND6;MT-ND6;MT-ND6;NDUFA1;NDUFA4;NDUFA6;NDUFB3;NDUFB8;NDUFB9;NDUFB10;NDUFS1;NDUFS1;NDUFS3;NDUFV1;NDUFV1;NDUFS4;NDUFS4;NDUFS6;NDUFS8;NDUFV2;NEU1;NF2;NF2;NONO;NONO;OGDH;NANS;PDE6D;PDHB;PEX10;PEX10;PGK1;PGK1;ALG8;PYCR2;PLP1;PLP1;PLP1;PLP1;PLP1;NAXE;NDUFB11;PRNP;PRNP;HTRA1;NDUFAF8;PURA;TMEM70;PEX19;PEX2;PEX5;CLN6;DARS2;RNF220;TANGO2;TANGO2;RPL10;MRPL12;SARS1;FAM149B1;SDHA;SDHA;SDHB;SDHB;SDHB;SDHD;SDHD;SDHD;FOXRED1;TUBB;SPG11;SPG11;SPG11;SLC1A2;SLC1A3;SLC1A3;SLC25A1;SNAP25;SNAP25;KDM4B;SOD1;SPTBN1;STAT3;MAPK8IP3;SUOX;COL18A1;AMACR;AMACR;TTR;SLC13A3;YWHAE;YWHAG;YWHAG;POLR3H;STARD7;MRPS22;TUBA1A;TRIM8;PDHX
dynamics	HumanPhenotypeOntology	HP:0000465	Webbed Neck	158	21.8786	58	2.65099	3.93722e-09	6.41911e-07	TSR2;ACTB;NAA10;NAA10;ACTG1;ACTG1;AEBP1;AEBP1;CDC42;CDC42;MEGF8;RPL35;LMNA;ANKRD11;PPP1CB;PPP1CB;MAP2K2;MAP2K2;PTPN11;PTPN11;PTPN11;PTPN11;RAF1;RAF1;RAF1;RAF1;RB1;RPL5;RPL11;RPL15;RPL18;RPL26;RPL27;RPL31;RPL35A;RPS7;RPS10;RPS10;RPS15A;RPS19;RPS19;RPS20;RPS24;RPS24;RPS26;RPS27;RPS28;RPS29;RRAS;MRAS;SNRPB;SNRPB;STXBP1;FBXW11;TNNI2;TNNI2;TPM2;TPM2
dynamics	HumanPhenotypeOntology	HP:0002380	Fasciculations	79	10.9393	36	3.29088	5.62834e-09	9.01238e-07	ANXA11;LRSAM1;SQSTM1;SQSTM1;SQSTM1;VAPB;VAPB;DCTN1;GPHN;VPS41;FUS;FUS;KIF1C;KIF1C;GLA;GRN;ATAD1;HINT1;HNRNPA1;HNRNPA2B1;HSPB1;NEFH;PFN1;PSAP;SPG11;SOD1;SOD1;TARDBP;UCHL1;VCP;VCP;VCP;VCP;VCP;PNPLA2;PNPLA2
dynamics	HumanPhenotypeOntology	HP:0007704	Paroxysmal Involuntary Eye Movements	39	5.40042	23	4.25893	6.84302e-09	1.07652e-06	NDUFAF1;TIMMDC1;NDUFA11;NDUFAF4;MT-ND1;MT-ND2;MT-ND3;NDUFA1;NDUFA6;NDUFB3;NDUFB9;NDUFB10;NDUFS1;NDUFS3;NDUFV1;NDUFS4;NDUFS6;NDUFS8;NDUFV2;NDUFB11;NDUFAF8;FOXRED1;SLC35A2
dynamics	HumanPhenotypeOntology	HP:0009027	Foot Dorsiflexor Weakness	115	15.9243	46	2.88866	7.65326e-09	1.18322e-06	AARS1;ACTA1;ACTA1;ACTA1;ACTN2;TCAP;ATP1A1;LRSAM1;SQSTM1;SQSTM1;COL6A1;COL6A2;RRM2B;COX6A1;CRYAB;CRYAB;COX20;DES;BSCL2;KLHL41;FHL1;FLNC;GIPC1;GNB2;HINT1;HINT1;HNRNPA1;DNAJB2;HSPB1;LMNA;MYH7;MYH7;MYL2;NF2;PMP22;PMP22;PMP22;PMP22;SPG11;TPM2;TPM2;TPM3;VCP;VCP;RAB7A;PNPLA2
dynamics	HumanPhenotypeOntology	HP:0001087	Developmental Glaucoma	43	5.95431	24	4.03069	1.45058e-08	2.20464e-06	TSR2;ADAR;CANT1;FLNA;RPL35;TREX1;RPL5;RPL11;RPL15;RPL18;RPL26;RPL27;RPL31;RPL35A;RPS7;RPS10;RPS15A;RPS19;RPS20;RPS24;RPS26;RPS27;RPS28;RPS29
dynamics	HumanPhenotypeOntology	HP:0002331	Recurrent Paroxysmal Headache	32	4.43111	20	4.51354	1.66979e-08	2.4955e-06	SLC25A11;DLST;EPAS1;FH;MDH2;MT-CO1;MT-CO2;MT-CO3;MT-ND1;MT-ND4;MT-ND5;MT-ND6;SDHAF2;SDHA;SDHB;SDHB;SDHB;SDHD;SDHD;SDHD
dynamics	HumanPhenotypeOntology	HP:0001638	Cardiomyopathy	200	27.6945	67	2.41926	1.8331e-08	2.69465e-06	ACTA1;LTBP4;PEX3;ATP1A2;RNASEH1;C1QBP;AIP;PEX16;RRM2B;COX10;COX15;CPT2;CPT2;CRYAB;DLD;ERCC2;KLHL41;FHL1;FLNC;FLNC;CISD2;GTPBP3;GSN;GSN;HADHA;HADHA;HADHB;TREX1;TREX1;HNRNPA1;HNRNPA2B1;IDH2;IDS;IDS;JUP;JUP;MT-ATP6;MMUT;MMUT;NDUFB10;NEU1;NPPA;NPPA;GATC;PCCA;PCCA;PCCB;PCCB;PEX10;PLN;GNPTAB;PEX19;PEX2;PEX5;SDHA;SLC1A3;FLAD1;TNNI3;TNNT2;TPM2;TPM3;TTR;TTR;VCP;PNPLA2;PNPLA2;PNPLA2
dynamics	HumanPhenotypeOntology	HP:0003487	Babinski Sign	373	51.6502	107	2.07163	1.92277e-08	2.78089e-06	AARS1;ADAR;ANXA11;APOE;GBA2;GBA2;GBA2;RNASEH1;CTSF;KIF1A;KIF1A;KIF1A;SQSTM1;CAPN1;CAPN1;CAV1;LARGE1;PLAA;TPP1;TPP1;FBXO7;FBXO7;CNP;TMEM63A;COX20;PET117;C19orf12;C19orf12;C19orf12;C19orf12;DLAT;TSEN15;TSEN15;EEF2;ATP6AP2;ATP6AP2;ATP6AP2;ATP6AP2;BSCL2;BSCL2;BSCL2;GLRX5;GLRX5;STUB1;STUB1;GFM2;PIGT;FTL;FTL;FUS;KIF1C;KIF1C;GDI1;AFG3L2;AFG3L2;HADHA;HADHB;HTT;HSPD1;HSPD1;HSPD1;IMPDH2;KIF5A;KIF5A;MDH2;MT-ATP6;MT-ATP6;MT-ATP6;NDUFA4;NDUFS1;NDUFS4;NEFH;TSEN34;PYCR2;PLP1;PLP1;PLP1;PMP22;EIF2AK2;PRNP;HTRA1;PSAP;PSAP;PSAP;PSAP;PSAP;DARS2;DARS2;TANGO2;CWF19L1;SDHA;SDHA;SDHA;SDHB;SDHD;SPG11;SPG11;SOD1;TARDBP;TARDBP;TH;TSPAN7;TYROBP;UCHL1;VCP;VCP;VCP
dynamics	HumanPhenotypeOntology	HP:0031546	Cardiac Conduction Abnormality	27	3.73875	18	4.81444	2.00869e-08	2.85903e-06	ACTA1;ATP1A2;MT-ATP6;MT-CO1;MT-CO2;MT-CO3;MT-ND1;MT-ND1;MT-ND2;MT-ND3;MT-ND4;MT-ND4;MT-ND5;MT-ND5;MT-ND6;MT-ND6;NDUFB8;SLC1A3
dynamics	HumanPhenotypeOntology	HP:0000912	Sprengel Anomaly	59	8.16987	29	3.54963	2.13979e-08	2.99804e-06	TSR2;COL3A1;EMD;FHL1;FLNA;RPL35;LMNA;LMNA;PTPN11;RAF1;RPL5;RPL11;RPL11;RPL15;RPL18;RPL26;RPL27;RPL31;RPL35A;RPS7;RPS10;RPS15A;RPS19;RPS20;RPS24;RPS26;RPS27;RPS28;RPS29
dynamics	HumanPhenotypeOntology	HP:0001332	Dystonia	498	68.9592	134	1.94318	2.15469e-08	2.97248e-06	AARS1;DNAJC19;ADAR;ADAR;ADAR;APOE;MRPS34;ATP1A2;ATP1A2;AUH;AUH;SQSTM1;AP3D1;RAB11B;PLAA;FBXO7;FBXO7;TXN2;TECR;COX15;PNPLA8;EARS2;PET100;DCTN1;HIBCH;HIBCH;C19orf12;DLD;TOR1A;ECHS1;ECHS1;TSFM;NDUFA13;BCAP31;EIF4G1;BSCL2;TACO1;STUB1;TUBB4A;FBLN1;SLC30A9;NPC2;GFM2;PPIL1;FTL;UQCRQ;POLR3K;VPS4A;GCDH;MMADHC;AFG3L2;AFG3L2;AFG3L2;HSD17B10;HTT;HTT;HTT;TREX1;TREX1;TRAPPC11;MDH2;ALDH6A1;NDUFAF4;MT-ATP6;MT-ATP6;MT-ATP6;MT-CO3;MT-CYB;MT-ND1;MT-ND1;MT-ND2;MT-ND2;MT-ND3;MT-ND4;MT-ND4;MT-ND4L;MT-ND5;MT-ND5;MT-ND6;MT-ND6;MMUT;MMUT;NDUFA2;NDUFA4;NDUFA4;NDUFB8;NDUFS1;NDUFS1;NDUFS3;NDUFS3;NDUFV1;NDUFS4;NDUFS8;NDUFS8;NDUFV2;OGDH;PCCA;PCCB;PDGFRB;PNPT1;SPATA5L1;TSEN34;PLP1;EIF2AK2;PSAP;PSAP;PSAP;PSAP;PURA;CARS2;QDPR;TANGO2;TANGO2;CWF19L1;SARS1;SDHA;SDHA;SDHB;SDHD;FOXRED1;ST3GAL3;SLC1A3;SLC12A2;NCDN;VAMP2;TPI1;UCHL1;VCP;EZR;LMAN2L;COQ9;TRIM8;TUSC3;PDHX
dynamics	HumanPhenotypeOntology	HP:0009944	Partial Duplication Of Thumb Phalanx	38	5.26195	22	4.18096	2.36069e-08	3.20732e-06	TSR2;SF3B2;RPL35;RPL5;RPL11;RPL15;RPL18;RPL26;RPL27;RPL31;RPL35A;RPS7;RPS10;RPS15A;RPS19;RPS19;RPS20;RPS24;RPS26;RPS27;RPS28;RPS29
dynamics	HumanPhenotypeOntology	HP:0025116	Fetal Distress	50	6.92362	26	3.75526	2.61679e-08	3.5022e-06	ALDH7A1;ALDH7A1;NDUFAF1;TIMMDC1;NDUFA11;NDUFAF4;MT-ND1;MT-ND2;MT-ND3;NDUFA1;NDUFA6;NDUFB3;NDUFB9;NDUFB10;NDUFS1;NDUFS3;NDUFV1;NDUFS4;NDUFS6;NDUFS8;NDUFV2;NDUFB11;NDUFAF8;EMC10;RPL11;FOXRED1
dynamics	HumanPhenotypeOntology	HP:0002174	Postural Tremor	66	9.13917	31	3.39199	2.72629e-08	3.59509e-06	SCARB2;VAPB;TPP1;TPP1;BSCL2;STUB1;NDRG1;FUS;IMPDH2;MT-ATP6;MT-ATP6;MT-CO1;MT-CO3;MT-CO3;MT-CYB;MT-CYB;MT-ND1;MT-ND1;MT-ND2;MT-ND2;MT-ND4;MT-ND4;MT-ND4L;MT-ND4L;MT-ND5;MT-ND5;MT-ND6;MT-ND6;MYBPC1;PMP22;TH
dynamics	HumanPhenotypeOntology	HP:0002928	Decreased Activity Of The Pyruvate Dehydrogenase Complex	39	5.40042	22	4.07376	4.53014e-08	5.88721e-06	COX15;PET100;DLAT;ECHS1;ECHS1;NDUFA13;TACO1;GLRX5;GLRX5;NDUFA2;NDUFA4;NDUFS1;NDUFS3;NDUFV1;NDUFS4;NDUFS8;NDUFV2;PDHB;SDHA;FOXRED1;PDHX;PDHX
dynamics	HumanPhenotypeOntology	HP:0001943	Hypoglycemia	200	27.6945	66	2.38315	4.5922e-08	5.88261e-06	ACADM;ACADM;ALDOB;ALDH7A1;ATP5F1D;AUH;BCKDHB;NFS1;CPT2;DBT;DLD;DLD;FARSB;LRPPRC;NDUFAF1;MRPS2;COX16;ETFDH;TIMMDC1;MPC1;GCDH;GH1;GJA1;HSD17B10;HSD17B10;HADHA;NDUFA11;MRPS28;NDUFAF4;MT-CYB;UQCC3;MT-ND1;MT-ND2;MT-ND3;NDUFA1;NDUFA6;NDUFA6;NDUFB3;NDUFB9;NDUFB10;NDUFS1;NDUFS3;NDUFV1;NDUFS4;NDUFS4;NDUFS6;NDUFS8;NDUFV2;GATC;PCCA;PCCA;PCCB;PCCB;GATB;NDUFB11;NDUFAF8;PNPO;PNPO;TANGO2;SCO1;FOXRED1;FOXRED1;TFAM;TFE3;UQCRB;UQCRC2
dynamics	HumanPhenotypeOntology	HP:0002094	Dyspnea	144	19.94	52	2.60782	4.90286e-08	6.1921e-06	SLC25A4;ANXA11;STX16;BANF1;SQSTM1;CAV1;CAV1;VAPB;COL1A2;COPA;CCN2;MATR3;DCTN1;ENG;FLNC;PIGT;FUS;MGME1;MGME1;GLA;GNAS;GNAS;GNAS;HBB;HBB;HLA-B;HLA-DRB1;HLA-DRB1;HLA-DRB1;HLA-DRB1;HNRNPA1;MYBPC3;MYL2;NEFH;NPPA;NPPA;PFN1;SERPINA1;PON2;PRKCSH;TRPM4;EIF2AK4;SLC25A1;SOD1;SPP1;TARDBP;ISCU;TNNC1;VCL;VCP;VCP;PNPLA2
dynamics	HumanPhenotypeOntology	HP:0002421	Poor Head Control	217	30.0485	70	2.32957	4.97982e-08	6.20195e-06	AARS1;ACTA1;ACTA1;ATP1A2;AP3D1;CLTC;COX4I1;NUS1;TMEM63A;PET100;EEF1A2;NDUFA13;NDUFAF1;GPHN;TIMMDC1;UFC1;GFM2;HSD17B10;TREX1;NDUFA11;LAMB2;BOLA3;LMNA;MDH2;NDUFAF4;MT-ND1;MT-ND2;MT-ND3;MYH7;MYL2;NDUFA1;NDUFA6;NDUFA8;NDUFB3;NDUFB9;NDUFB10;NDUFS1;NDUFS3;NDUFV1;NDUFS4;NDUFS4;NDUFS6;NDUFS8;NDUFV2;NONO;PNPT1;PNPT1;PLP1;PLP1;NDUFB11;PSAP;NDUFAF8;SDHA;SDHB;SDHB;SDHD;FOXRED1;VPS50;SLC1A2;SLC18A2;SLC25A1;SNAP25;NGLY1;TPM2;TPM2;TPM3;TPM3;SLC35A2;YWHAG;TRIM8
dynamics	HumanPhenotypeOntology	HP:0000712	Emotional Lability	177	24.5096	60	2.44802	6.52297e-08	8.01254e-06	BAP1;BAP1;ANXA11;ATP1A2;CTSF;SQSTM1;EIF2B3;AIP;VAPB;COX15;PET100;MATR3;DCTN1;C19orf12;ECHS1;NDUFA13;TACO1;FTL;FTL;FUS;GNA11;GNAS;GNAS;HLA-DRB1;HNRNPA1;NDUFA2;NDUFA4;NDUFS1;NDUFS3;NDUFV1;NDUFS4;NDUFS8;NDUFV2;NEFH;NF2;PFN1;PGK1;PON2;PRKACA;PRKACA;PRKAR1A;PRKAR1A;PRNP;PRNP;PRNP;HTRA1;PSAP;PSAP;PSAP;ARMC5;SDHA;FOXRED1;SPG11;SLC1A3;SOD1;SPTBN1;TARDBP;TARDBP;VCP;VCP
dynamics	HumanPhenotypeOntology	HP:0003738	Exercise-induced Myalgia	34	4.70806	20	4.24804	7.20949e-08	8.73615e-06	ACADM;ACADVL;AMPD3;BIN1;RNASEH1;RRM2B;CPT2;CPT2;MATR3;DNM2;FLNC;HNRNPA1;LDHA;LMNA;MT-CO1;MT-CO3;PGK1;PYGM;PYGM;MTMR14
dynamics	HumanPhenotypeOntology	HP:0007354	Amyotrophic Lateral Sclerosis	79	10.9393	34	3.10806	8.71576e-08	1.04206e-05	ANXA11;ANXA11;SQSTM1;SQSTM1;VAPB;VAPB;MATR3;MATR3;MATR3;DCTN1;DCTN1;FUS;FUS;FUS;HNRNPA1;HNRNPA1;HNRNPA1;HNRNPA2B1;KIF5A;NEFH;NEFH;PFN1;PFN1;PON2;SPG11;SPG11;SOD1;SOD1;TARDBP;TARDBP;VCP;VCP;VCP;VCP
dynamics	HumanPhenotypeOntology	HP:0001265	Hyporeflexia	463	64.1127	124	1.93409	1.08022e-07	1.27451e-05	AARS1;AARS1;ACO2;ACTA1;ACTA1;ACTA1;ACTA1;ACTA1;ACTA1;SLC25A4;SLC25A4;ANXA11;ATP1A1;ATP1A2;STX16;ATP6V1B2;KIF1A;KIF1A;LRSAM1;SQSTM1;SQSTM1;LARGE1;VAPB;CLTC;LITAF;RRM2B;RRM2B;COX6A1;COX8A;CRYAB;NUS1;C19orf12;C19orf12;HSPB8;DNM2;HNRNPDL;ATN1;EEF1A2;ATP6AP2;ERCC2;ERCC2;KLHL41;KLHL41;KLHL41;NDRG1;FHL1;FHL1;FHL1;FLII;FLNC;FUS;FUS;MGME1;MGME1;GCSH;GNAS;GNAS;GNAS;HSD17B4;HSPB1;TRAPPC11;LAMB2;LAMB2;LMNA;MDH2;MT-ATP6;MT-ND1;MT-ND2;MT-ND3;MT-ND4;MT-ND5;MT-ND6;NARS1;NARS1;NDUFA1;NDUFS4;NEFH;PDHB;PEX10;PNPT1;PLP1;PMP22;PMP22;PMP22;PMP22;PMP22;PMP22;PMP22;PMP22;PMP22;PSAP;PSAP;PSAP;PSAP;PSAP;PSAP;PEX2;PEX5;NARS2;DARS2;DARS2;FDX2;SLC1A2;SLC25A1;SLC25A1;SNAP25;NGLY1;NGLY1;PMPCA;TG;TARDBP;TPI1;TPM2;TPM2;TPM2;TPM3;TPM3;TSPYL1;TTR;VCP;WARS1;YWHAG;TRIM8;RAB7A
dynamics	HumanPhenotypeOntology	HP:0002483	Bulbar Signs	41	5.67737	22	3.87504	1.52025e-07	1.7704e-05	ACTA1;ATP1A2;PLAA;PLAA;MATR3;KLHL41;FUS;GFAP;GSN;MT-ATP6;MT-ND1;MT-ND2;MT-ND3;MT-ND4;MT-ND5;MT-ND6;PSAP;SPG11;SPG11;SLC1A3;TPM2;TPM3
dynamics	HumanPhenotypeOntology	HP:0003648	Lacticaciduria	17	2.35403	13	5.52245	1.6299e-07	1.87375e-05	LDHD;NFS1;PET117;MT-ATP6;MT-ND1;MT-ND2;MT-ND3;MT-ND4;MT-ND5;MT-ND6;NDUFB10;NDUFS4;SDHD
dynamics	HumanPhenotypeOntology	HP:0001716	Wolff-parkinson-white Syndrome	30	4.15417	18	4.333	2.1771e-07	2.47115e-05	TCAP;GTPBP3;MT-CO1;MT-CO1;MT-CO2;MT-CO2;MT-CO3;MT-CO3;MT-CYB;MT-CYB;MT-ND1;MT-ND1;MT-ND4;MT-ND5;MT-ND5;MT-ND6;MT-ND6;MRPS14
dynamics	HumanPhenotypeOntology	HP:0001508	Failure To Thrive	1188	164.505	267	1.62305	2.47853e-07	2.77813e-05	MKKS;AARS1;AARS1;ACO2;ACTA1;ACTA1;ACTB;ACTB;ACTG1;ADAR;ADH5;NR0B1;ALDOB;SLC25A4;PEX3;PEX3;ARCN1;ASAH1;ASAH1;ATP1A2;ATP1A2;ATP5F1A;LYRM7;ATP6V1E1;AUH;AUH;BANF1;CA2;CAV1;CAV1;PLAA;PLAA;COG1;CLTC;PEX16;PEX16;PEX16;COL6A1;COL6A2;COX4I1;RRM2B;RRM2B;COX7B;COX10;COX15;NUS1;NUS1;CYB5A;ATPAF2;EARS2;PET100;PET100;CYP17A1;CYP17A1;PTDSS1;DDOST;DDOST;PHGDH;HIBCH;DHCR24;DHCR24;DLD;FARSB;ECHS1;YARS2;EEF1A2;NDUFA13;NDUFA13;LRPPRC;LRPPRC;BCAP31;BCAP31;NDUFAF1;NDUFAF1;MRPS2;SBDS;SBDS;EIF5A;BSCL2;TACO1;ERCC2;TIMMDC1;TIMMDC1;POMP;FH;SEC23B;FLNA;FLNA;FOS;UFC1;TXNRD2;COA8;OTUD6B;OTUD6B;TIMM50;TIMM50;POLR3K;GCDH;NFU1;MMADHC;GJA1;GNB1;GNB1;GNB2;GTPBP3;HADHA;HADHA;HADHB;HBA1;HBA2;HCCS;B4GALT7;HNRNPH2;HSD17B4;NDUFA11;IL2RB;IL2RB;KRT5;KRT6A;KRT14;KRT14;B3GALT6;B3GALT6;LAMC2;LAMC2;LCK;LMNA;LMNA;MDH2;MIPEP;MPI;MPI;MRPS28;NDUFAF4;NDUFAF4;MT-ATP6;MT-ATP6;MT-CO1;MT-CO2;MT-CO3;MT-CYB;MT-ND1;MT-ND1;MT-ND1;MT-ND2;MT-ND2;MT-ND3;MT-ND3;MT-ND4;MT-ND4;MT-ND5;MT-ND5;MT-ND6;MT-ND6;MMUT;MMUT;MYH7;MYH7;MYL2;NDUFA1;NDUFA2;NDUFA4;NDUFA6;NDUFA8;NDUFB3;NDUFB3;NDUFB8;NDUFB8;NDUFB9;NDUFB10;NDUFS1;NDUFS1;NDUFS1;NDUFS3;NDUFS3;NDUFV1;NDUFV1;NDUFS4;NDUFS4;NDUFS4;NDUFS6;NDUFS8;NDUFS8;NDUFV2;NDUFV2;NDUFV2;NONO;ORC4;ORC4;PRDX1;PCCA;PCCB;PDE6D;PEX10;PEX10;SLC25A3;PNPT1;ALG8;ALG8;PYCR2;PYCR2;PLP1;PLP1;NDUFB11;NDUFB11;NDUFB11;GNPTAB;POMC;PPP1CB;CAVIN1;CAVIN1;PSAP;NDUFAF8;PSMB4;TRMT10C;SARS2;TMEM70;PEX19;PEX19;PEX2;PEX2;PEX2;PEX5;PEX5;PEX5;CARS2;RAD21;EFL1;EFL1;PNPO;PNPO;RPL5;MRPL12;RPS19;SCO1;FAM149B1;SDHA;SDHB;SDHD;FOXRED1;FOXRED1;SLC1A2;SLC1A3;VIPAS39;MRPS14;PUS1;NGLY1;LMBRD1;LMBRD1;SOX9;SPTBN1;STAR;STAT3;EXOC6B;TALDO1;TFAM;MMAB;TPI1;TPM2;TPM2;TPM3;TPM3;AMACR;YWHAG;TRIM8;SLC39A7;PDHX
dynamics	HumanPhenotypeOntology	HP:0007067	Distal Peripheral Sensory Neuropathy	13	1.80014	11	6.11063	2.53074e-07	2.80163e-05	GSN;HADHA;HADHB;MT-CO1;MT-CO2;MT-CO3;MT-ND1;MT-ND4;MT-ND5;MT-ND6;SPG11
dynamics	HumanPhenotypeOntology	HP:0003306	Spinal Rigidity	82	11.3547	34	2.99435	2.60252e-07	2.84595e-05	ACTA1;ACTA1;ACTA1;ACTA1;COL6A1;COL6A1;COL6A1;COL6A2;COL6A2;COL6A2;COL6A2;DES;EMD;KLHL41;KLHL41;FHL1;FHL1;FHL1;MGME1;MGME1;LMNA;LMNA;LMNA;LMNA;LMNA;LMNA;MYBPC1;MYH7;CAVIN1;SLC25A1;SNAP25;TPM2;TPM2;TPM3
dynamics	HumanPhenotypeOntology	HP:0000980	Pallor	163	22.571	55	2.43676	2.8047e-07	3.03009e-05	TSR2;ACO2;TTC8;SLC25A11;ATP1A2;CALR;CALR;AIP;DLST;EPAS1;FH;FH;TMEM126A;CDIN1;MMADHC;RPL35;HBA1;HBA2;HBB;HBB;HBB;HBB;HBB;KIF5A;MDH2;MT-CYB;SDHAF2;RPL5;RPL11;RPL15;RPL18;RPL26;RPL27;RPL31;RPL35A;RPS7;RPS10;RPS15A;RPS19;RPS19;RPS20;RPS24;RPS26;RPS27;RPS28;RPS29;SDHA;SDHB;SDHB;SDHD;SDHD;SRSF2;SLC1A3;PUS1;SF3B1
dynamics	HumanPhenotypeOntology	HP:0001324	Muscle Weakness	391	54.1427	107	1.97626	2.88226e-07	3.07681e-05	ACADVL;DNAJC19;DNAJC19;ALDOA;SLC25A4;RNASEH1;LYRM7;ATP5F1D;SLC25A26;SERPING1;SERPING1;CAV1;LARGE1;AP2S1;HS6ST1;COL1A1;COX6A2;COX6B1;COX10;CPT2;CPT2;CPT2;PNPLA8;CCN2;CYP11B1;DCTN1;C19orf12;C19orf12;DMPK;ASCC1;TSFM;LRPPRC;COQ7;ETFDH;KLHL41;FLNC;TIMM50;TIMM50;NFU1;GJA1;NTNG2;AFG3L2;GPI;HLA-B;HLA-B;HLA-DRB1;HLA-DRB1;HLA-DRB1;HMBS;HNRNPA2B1;HNRNPK;HNRNPK;IDS;LMNA;MT-ATP6;MT-CO1;MT-CO2;MT-CO3;MT-ND1;MT-ND1;MT-ND2;MT-ND3;MT-ND4;MT-ND4;MT-ND5;MT-ND5;MT-ND6;MT-ND6;NDUFB8;NEFH;NEU1;NEU1;NPM1;PFN1;PGK1;PLP1;PMP22;PRKAR1A;PRKAR1A;PRNP;PSAP;PSAP;PSAP;PSAP;PSAP;PTPN11;PEX5;PYGM;RAF1;DARS2;TANGO2;MRPL12;RRAS;SARS1;FDX2;SDHA;MRAS;SNAP25;SOD1;SPARC;SPP1;STAT3;PMPCA;ISCU;TTR;UQCRFS1;EXOSC5
dynamics	HumanPhenotypeOntology	HP:0001987	Hyperammonemia	79	10.9393	33	3.01664	3.1766e-07	3.35113e-05	ACADM;ACADVL;ACADVL;ATP5F1D;COX6B1;CPT2;CPT2;CPT2;ATPAF2;CYC1;DLD;GLUL;GOT2;HSD17B10;HADHA;HADHB;MMUT;MMUT;MMUT;NDUFA6;PCCA;PCCA;PCCB;PCCB;PDHB;MRM2;TMEM70;TMEM70;TANGO2;TANGO2;MMAB;TUFM;UQCRC2
dynamics	HumanPhenotypeOntology	HP:0001290	Generalized Hypotonia	1115	154.397	252	1.63216	3.99664e-07	4.1672e-05	AARS1;ACADM;ACTA1;ACTA1;ACTB;NAA10;NAA10;LAGE3;ISCA2;ACTN2;LTBP4;BIN1;BIN1;SLC25A4;SLC25A4;PEX3;PEX3;APC;MRPS34;ATP1A2;ATP5F1A;ALDH7A1;LYRM7;ATP6V1B2;ATP6V1E1;GPAA1;KIF1A;KIF1A;BCKDHB;SLC25A26;EIF2B3;AP3D1;CD59;CDC42;LARGE1;RAB11B;AP2M1;COG1;CLTC;CLTC;PEX16;TXN2;COL1A1;COL1A1;COL1A2;COL1A2;COL6A1;COL6A2;NEPRO;COX4I1;RRM2B;RRM2B;TECR;COX6A2;COX6B1;COX10;COX15;CPT2;CSNK2B;NUS1;NUS1;PNPLA8;CTNNB1;TMEM63A;ATPAF2;KIFBP;PET100;PTDSS1;DBT;DDOST;DDOST;DDX3X;HIBCH;CANT1;C19orf12;DLD;DLD;DMPK;TSEN15;DNM2;DNM2;ASCC1;TOR1A;TOR1A;FARSB;ECHS1;TSFM;EEF1A2;NDUFA13;LRPPRC;LRPPRC;MRPS2;RLIM;COQ7;GPHN;GLRX5;ERCC2;KLHL41;FH;PHF6;NPC2;COA8;TDP2;TDP2;PIGT;OTUD6B;OTUD6B;PPA2;TIMM50;MPC1;UQCRQ;CPSF3;GCDH;GCSH;MMADHC;GLUL;GNB1;GNB1;GNB2;GTPBP3;LIAS;GPX4;GPX4;HSD17B10;HADHA;B4GALT7;HNRNPK;HNRNPU;HSPD1;TRAPPC11;NDUFA11;KIF5A;B3GALT6;B3GALT6;BOLA3;CTU2;MIPEP;ALDH6A1;MPI;MRPS28;NDUFAF4;METTL5;UQCC3;MTM1;MMUT;MYH7;MYL2;NARS1;NARS1;NDUFA6;NDUFB3;NDUFB8;NDUFB9;NDUFS1;NDUFS3;NDUFV1;NDUFS8;NDUFV2;NEU1;NONO;NONO;SFXN4;NANS;PRDX1;PDE6D;PDE6D;PDHB;PEX10;PEX10;PNPT1;ALG8;NAXE;PMP22;PMP22;PPP1CB;PRNP;PSAP;PSAP;PSAP;PSAP;PSAP;TRMT10C;SARS2;TMEM70;PEX19;PEX2;PEX2;PEX5;QARS1;RAC1;NARS2;TANGO2;CWF19L1;RPL10;RPS23;SARS1;FDX2;SCO1;FAM149B1;SDHA;SDHB;SDHB;SDHD;SET;FOXRED1;TUBB;FASTKD2;ST3GAL3;ST3GAL3;SLC1A2;SLC1A2;SLC1A3;VIPAS39;SLC12A2;SLC12A2;SLC12A2;SLC18A2;FLAD1;NGLY1;LMBRD1;SPTAN1;C12orf57;NCDN;MAPK8IP3;STXBP1;PMPCA;SUOX;PACS2;FBXW11;TH;MTMR14;TKT;MMAB;TPI1;TPM2;TPM2;TPM2;TPM2;TPM3;TPM3;UBA1;EZR;SLC13A3;YWHAG;EXOSC5;MRPS22;LMAN2L;TUBA1A;COQ9;PNPLA2;PNPLA2;TUSC3
dynamics	HumanPhenotypeOntology	HP:0100027	Recurrent Pancreatitis	16	2.21556	12	5.41624	7.21935e-07	7.44091e-05	CAV1;CPA1;CTRC;MT-CO1;MT-CO2;MT-CO3;MT-ND1;MT-ND4;MT-ND5;MT-ND6;PRSS1;SPINK1
dynamics	HumanPhenotypeOntology	HP:0000816	Abnormality Of Krebs Cycle Metabolism	8	1.10778	8	7.22166	8.72846e-07	8.8941e-05	MT-ATP6;MT-ND1;MT-ND2;MT-ND3;MT-ND4;MT-ND5;MT-ND6;OGDH
dynamics	HumanPhenotypeOntology	HP:0003456	Low Urinary Cyclic Amp Response To Pth Administration	8	1.10778	8	7.22166	8.72846e-07	8.79417e-05	STX16;STX16;GNAS;GNAS;GNAS;GNAS;GNAS;GNAS
dynamics	HumanPhenotypeOntology	HP:0005157	Concentric Hypertrophic Cardiomyopathy	12	1.66167	10	6.01805	1.2364e-06	0.000123186	DES;TSFM;MT-CO1;MT-CO2;MT-CO3;MT-ND1;MT-ND4;MT-ND5;MT-ND6;NDUFS4
dynamics	HumanPhenotypeOntology	HP:0001112	Leber Optic Atrophy	10	1.38472	9	6.49949	1.28136e-06	0.000126264	MT-ATP6;MT-CO3;MT-CYB;MT-ND1;MT-ND2;MT-ND4;MT-ND4L;MT-ND5;MT-ND6
dynamics	HumanPhenotypeOntology	HP:0003803	Type 1 Muscle Fiber Predominance	84	11.6317	33	2.83708	1.70056e-06	0.000165749	ACTA1;ACTA1;ACTA1;ACTA1;ACTA1;ACTN2;ACTN2;BIN1;BIN1;COL6A1;COL6A2;DNM2;DNM2;KLHL41;KLHL41;KLHL41;KLHL41;LAMB2;MYH7;MYH7;MYH7;MYH7;PNPT1;MTMR14;MTMR14;TNNT1;TNNT1;TPM2;TPM2;TPM2;TPM3;TPM3;VCP
dynamics	HumanPhenotypeOntology	HP:0003481	Segmental Peripheral Demyelination/remyelination	22	3.04639	14	4.5956	1.87435e-06	0.000180724	LITAF;DNM2;NDRG1;MT-ATP6;MT-ND1;MT-ND2;MT-ND3;MT-ND4;MT-ND5;MT-ND6;PMP22;PMP22;PMP22;PMP22
dynamics	HumanPhenotypeOntology	HP:0001336	Myoclonus	340	47.0806	93	1.97534	1.94329e-06	0.000185377	AARS1;ADAR;APOE;APP;APP;ASAH1;ASAH1;ATP1A2;ATP6V1B2;CTSF;SCARB2;AP2M1;TPP1;CLTC;FBXO7;COX4I1;NUS1;CSTB;PET100;HIBCH;ATN1;ATN1;EEF1A2;MECR;BSCL2;BSCL2;GPHN;GPHN;GLRX5;TIMMDC1;TOMM40;COQ5;VPS41;GCSH;AFG3L2;AFG3L2;LIAS;ATAD1;ATAD1;HTT;HTT;GUF1;GUF1;KIF5A;BOLA3;MT-ATP6;MT-CO1;MT-CO2;MT-CO3;MT-ND1;MT-ND4;MT-ND5;MT-ND6;NARS1;NDUFA4;NDUFV1;NEU1;NEU1;NEU1;NEU1;EIF2AK2;PRNP;PRNP;PRNP;PRNP;PSAP;PSAP;PSAP;PSAP;PURA;PURA;CLN6;CARS2;QDPR;PTCD3;PNPO;PNPO;SDHA;SDHD;FOXRED1;ST3GAL3;SLC1A2;NGLY1;NGLY1;SPTAN1;DENND5A;TH;TH;TSPYL1;TYROBP;YWHAG;STARD7;TRIM8
dynamics	HumanPhenotypeOntology	HP:0002352	Leukoencephalopathy	131	18.1399	45	2.48072	2.00589e-06	0.000189334	AARS1;KIF1A;AUH;EIF2B3;PLAA;CLTC;RRM2B;CSNK2B;EARS2;HIBCH;EEF1A2;NDUFAF1;TIMMDC1;TREX1;NDUFA11;NDUFAF4;MT-ND1;MT-ND2;MT-ND3;NDUFA1;NDUFA6;NDUFB3;NDUFB9;NDUFB10;NDUFS1;NDUFS1;NDUFS3;NDUFV1;NDUFS4;NDUFS4;NDUFS6;NDUFS8;NDUFV2;ALG8;NAXE;NDUFB11;HTRA1;NDUFAF8;TMEM70;CLN6;DARS2;SET;FOXRED1;TYROBP;MRPS22
dynamics	HumanPhenotypeOntology	HP:0002572	Episodic Vomiting	46	6.36973	22	3.45384	2.01076e-06	0.000187818	ACADVL;PNPLA8;PDCD10;HNRNPK;HNRNPK;MT-ATP6;MT-CO1;MT-CO2;MT-CO3;MT-CYB;MT-ND1;MT-ND1;MT-ND2;MT-ND3;MT-ND4;MT-ND5;MT-ND5;MT-ND6;MT-ND6;SUOX;UQCRC2;PDSS2
dynamics	HumanPhenotypeOntology	HP:0001894	Thrombocytosis	70	9.69306	29	2.99183	2.03736e-06	0.00018834	TSR2;ATP6V1B2;CALR;CALR;RPL35;HBB;IFNGR1;RPSA;RPL5;RPL11;RPL15;RPL18;RPL26;RPL27;RPL31;RPL35A;RPS7;RPS10;RPS14;RPS15A;RPS19;RPS19;RPS20;RPS24;RPS26;RPS27;RPS28;RPS29;SF3B1
dynamics	HumanPhenotypeOntology	HP:0004389	Intestinal Pseudo-obstruction	28	3.87723	16	4.12666	2.60454e-06	0.000238315	ACTG2;FLNA;HNRNPK;HNRNPK;IDS;MT-CO1;MT-CO2;MT-CO3;MT-ND1;MT-ND4;MT-ND5;MT-ND6;MYH11;RAD21;PALLD;RABL3
dynamics	HumanPhenotypeOntology	HP:0001260	Dysarthria	708	98.0384	168	1.71361	3.37275e-06	0.000305489	ADAR;BIN1;BIN1;SLC25A4;ANXA11;APOE;GBA2;ATP1A2;ATP1A2;ATP1A2;RNASEH1;RNASEH1;LYRM7;CTSF;GPAA1;GPAA1;AUH;SQSTM1;SQSTM1;SQSTM1;EIF2B3;CAPN1;CAPN1;SCARB2;SCARB2;VAPB;BCL7B;TPP1;TPP1;HS6ST1;FBXO7;PEX16;RRM2B;RRM2B;RRM2B;ACBD5;COX15;NUS1;CSTB;CSTB;PNPLA8;COX20;PET100;MATR3;MATR3;DCTN1;C19orf12;C19orf12;C19orf12;DLAT;ATN1;TOR1A;ECHS1;NDUFA13;EEF2;EEF2;MECR;TACO1;TACO1;GLRX5;ERCC2;ERCC2;STUB1;STUB1;STUB1;TUBB4A;FBLN1;CISD2;NPC2;COA8;GFM2;GFM2;VPS41;VPS41;FTL;FTL;FUS;KIF1C;KIF1C;GCDH;GJA1;GJA1;AFG3L2;AFG3L2;AFG3L2;GSN;HSD17B10;HSD17B10;TREX1;HSD17B4;TRAPPC11;MT-ATP6;MMUT;NDUFA2;NDUFA4;NDUFS1;NDUFS3;NDUFV1;NDUFS4;NDUFS8;NDUFS8;NDUFV2;NF2;NPPA;PDGFRB;PEX10;PEX10;PFN1;PLP1;PLP1;PLP1;PLP1;PLP1;PMS2;MAP2K2;EIF2AK2;PRNP;PRNP;PRNP;PRNP;PRNP;HTRA1;PSAP;PSAP;PSAP;PSAP;PTPN11;PEX2;EMC10;RAF1;RFC2;NARS2;DARS2;DARS2;RNF220;TANGO2;CWF19L1;CWF19L1;RPS20;RRAS;SDHA;FOXRED1;MRAS;SPG11;SPG11;SPG11;SLC1A3;SLC1A3;FAN1;SLC18A2;SLC18A2;HHAT;SNAP25;PMPCA;PMPCA;TGFBR2;TARDBP;TARDBP;AMACR;PLD3;TTR;VCP;VCP;VCP;EIF4H;SLC13A3;EXOSC5;PABPN1
dynamics	HumanPhenotypeOntology	HP:0003324	Generalized Muscle Weakness	146	20.217	48	2.37424	3.78829e-06	0.000339696	ACTA1;ACTA1;ACTA1;ACTA1;SLC25A4;ANXA11;SQSTM1;VAPB;COL6A1;COL6A2;MATR3;DCTN1;KLHL41;COA8;FUS;HADHA;HADHA;HADHB;HADHB;HTT;HNRNPA1;LAMB2;MTM1;MYH7;MYH7;MYL1;MYL2;MYL2;NEFH;PFN1;PON2;CAVIN1;SDHA;SDHB;SDHD;SLC25A1;SNAP25;SOD1;TARDBP;TPM2;TPM2;TPM3;TPM3;TPM3;TPM3;UBA1;VCP;VCP
dynamics	HumanPhenotypeOntology	HP:0000648	Optic Atrophy	807	111.747	187	1.67342	4.35098e-06	0.000386289	AARS1;DNAJC19;DNAJC19;ACO2;ACO2;ISCA2;ADAR;TTC8;PEX3;PEX3;PEX3;RHOA;MRPS34;ATP1A2;ATP6V1B2;GPAA1;GPAA1;KIF1A;KIF1A;AUH;EIF2B3;CA2;CDC42;CDC42;LARGE1;LARGE1;LARGE1;LARGE1;RAB11B;PLAA;PLAA;CLTC;PEX16;PEX16;PEX16;PEX16;TXN2;COX15;NUS1;CTNNB1;CTNNB1;TMEM63A;PET100;C19orf12;C19orf12;ECHS1;TSFM;EEF1A2;NDUFA13;NDUFA13;BCAP31;BCAP31;MECR;TACO1;TACO1;GLRX5;GLRX5;ERCC2;ERCC2;ERCC2;TMEM222;TUBB4A;FH;TMEM126A;CISD2;CISD2;PRPF8;COA8;TIMM50;TIMM50;POLR3K;GJA1;GJA1;GLA;AFG3L2;GNA11;GRN;HSD17B10;HSD17B10;HLA-B;HLA-DRB1;TRAPPC11;IDH3B;IDS;IDS;NDUFA11;BOLA3;MGP;NDUFAF4;MT-ATP6;MT-ATP6;MT-ATP6;MT-ATP6;MT-CO1;MT-CO1;MT-CO2;MT-CO3;MT-CO3;MT-CO3;MT-CYB;MT-CYB;MT-CYB;MT-ND1;MT-ND1;MT-ND1;MT-ND1;MT-ND2;MT-ND2;MT-ND2;MT-ND3;MT-ND4;MT-ND4;MT-ND4;MT-ND4;MT-ND4L;MT-ND4L;MT-ND5;MT-ND5;MT-ND5;MT-ND5;MT-ND5;MT-ND6;MT-ND6;MT-ND6;MT-ND6;MMUT;MMUT;NDUFA2;NDUFA4;NDUFA6;NDUFB8;NDUFS1;NDUFS1;NDUFS3;NDUFV1;NDUFS4;NDUFS8;NDUFV2;NDUFV2;NEU1;NEU1;PEX10;PEX10;PEX10;ALG8;PLP1;PLP1;PLP1;PLP1;PRKAR1A;MAP2K2;PSAP;PSAP;PSAP;PSAP;PSAP;NDUFAF8;PEX19;PEX19;PEX19;PEX2;PEX2;PEX2;PEX5;PEX5;PEX5;PTCD3;PIGU;NARS2;DARS2;TANGO2;TANGO2;FDX2;SDHA;SDHA;SDHA;SDHA;FOXRED1;FOXRED1;SLC1A2;NGLY1;DENND5A;NEDD4L;UCHL1;YWHAG;EXOSC5;PDHX
dynamics	HumanPhenotypeOntology	HP:0002092	Pulmonary Arterial Hypertension	155	21.4632	50	2.32957	4.40533e-06	0.00038728	ACTA2;ACTC1;ATP5F1A;BANF1;CA2;CAV1;CAV1;CAV1;CAV1;SCARB2;COX5A;COG1;COL1A1;COL1A2;COX6B1;COX7B;COX8A;CCN2;CCN2;PAM16;ENG;ENG;CITED2;CITED2;FLNA;NFU1;GJA1;HBB;HLA-B;HLA-DRB1;HLA-DRB1;HLA-DRB1;LAMB2;LMNA;MGP;MT-CO1;MT-CO2;MT-CO3;MT-ND1;MT-ND4;MT-ND5;MT-ND6;MYH6;MYH7;NDUFA8;NDUFB10;SARS2;EIF2AK4;KIAA0319L;UBE2A
dynamics	HumanPhenotypeOntology	HP:0002376	Developmental Regression	431	59.6816	111	1.85987	4.51003e-06	0.000392636	AARS1;DNAJC19;ADAR;ADAR;ADAR;PEX3;ASAH1;MRPS34;ATP1A2;LYRM7;EIF2B3;BCL7B;TPP1;CLTC;PEX16;CNP;COX4I1;NUS1;CTNNB1;EARS2;PET117;HIBCH;EEF1A2;LRPPRC;BSCL2;GLRX5;ERCC2;ADGRV1;SLC30A9;CISD2;COA8;COA8;GFM2;PIGT;TRAPPC2L;GCDH;GFAP;NTNG2;GLA;GNB1;ATP5MK;HSD17B10;HSD17B10;HTT;TREX1;HLA-B;HNRNPH2;GUF1;TRAPPC11;IDS;IDS;IFNGR1;BOLA3;MT-ATP6;MT-ATP6;MT-ND1;MT-ND2;MT-ND3;MT-ND4;MT-ND5;MT-ND6;NDUFB8;NDUFC2;NDUFS1;NDUFV1;NDUFS4;NDUFV2;NEU1;PEX10;PYCR2;PLP1;NAXE;PMS2;PSAP;PSAP;PSAP;PSAP;PSAP;PEX19;PEX2;PEX5;CARS2;PTCD3;RFC2;NARS2;TANGO2;RPS20;SDHA;SDHA;SDHB;SDHB;SDHD;SDHD;ST3GAL3;SLC1A2;SLC1A2;FAN1;NGLY1;SPTAN1;SPTBN1;STXBP1;TFE3;TGFBR2;TUFM;TYROBP;UGP2;EIF4H;YWHAG;TRIM8;PDSS2;ISCA1
dynamics	HumanPhenotypeOntology	HP:0000852	Pseudohypoparathyroidism	13	1.80014	10	5.55512	4.51413e-06	0.000389214	STX16;STX16;GNAS;GNAS;GNAS;GNAS;GNAS;GNAS;GNAS;PRKAR1A
dynamics	HumanPhenotypeOntology	HP:0004309	Ventricular Preexcitation	13	1.80014	10	5.55512	4.51413e-06	0.000385507	MT-ATP6;MT-CO1;MT-CO3;MT-CYB;MT-ND1;MT-ND2;MT-ND4;MT-ND4L;MT-ND5;MT-ND6
dynamics	HumanPhenotypeOntology	HP:0008972	Decreased Activity Of Mitochondrial Respiratory Chain	35	4.84653	18	3.714	4.71295e-06	0.000394963	COX15;PET100;ECHS1;NDUFA13;TACO1;GFER;NFU1;BOLA3;NDUFA2;NDUFA4;NDUFS1;NDUFS3;NDUFV1;NDUFS4;NDUFS8;NDUFV2;SDHA;FOXRED1
dynamics	HumanPhenotypeOntology	HP:0008167	Very Long Chain Fatty Acid Accumulation	35	4.84653	18	3.714	4.71295e-06	0.000398689	PEX3;PEX3;PEX16;PEX16;PEX16;ACBD5;HSD17B4;PEX10;PEX10;PEX10;PEX19;PEX19;PEX2;PEX2;PEX2;PEX5;PEX5;PNPLA2
dynamics	HumanPhenotypeOntology	HP:0100578	Lipoatrophy	80	11.0778	31	2.79839	4.93351e-06	0.000409618	ACTB;ACTC1;ACTN2;ADAR;TCAP;BANF1;COL3A1;CRYAB;DES;FLNA;TXNRD2;ANKRD1;TREX1;LMNA;LMNA;LMNA;LMNA;LMNA;LMNA;MYBPC3;MYH6;MYH7;PDGFRB;PLN;RAF1;SDHA;TNNC1;TNNI3;TNNT2;TPM1;VCL
dynamics	HumanPhenotypeOntology	HP:0009938	Sunken Cheeks	7	0.969306	7	7.22166	5.01027e-06	0.000412175	AEBP1;CAV1;TUBB4A;TUBB4A;LRP1;PSMC3;NGLY1
dynamics	HumanPhenotypeOntology	HP:0003394	Muscle Spasm	177	24.5096	55	2.24402	5.29099e-06	0.000431312	ACADM;ACADVL;AMPD3;SLC25A4;ANXA11;ATP1A1;STX16;SQSTM1;VAPB;VAPB;COL1A1;RRM2B;CPT2;CYP17A1;MATR3;DCTN1;DCTN1;DLD;EIF4G1;GFM2;FUS;GLA;GNA11;GNAS;GNAS;GNAS;HADHA;HADHA;HADHB;HADHB;HINT1;HNRNPA1;HSPB1;TRAPPC11;TRAPPC11;LDHA;MT-ATP6;MT-CO1;MT-CO3;MYH7;NEFH;NEFH;PFN1;PGK1;PON2;FDX2;HHAT;SOD1;SOD1;TARDBP;ISCU;UCHL1;VCP;VCP;VCP
dynamics	HumanPhenotypeOntology	HP:0005150	Abnormal Atrioventricular Conduction	9	1.24625	8	6.41925	6.64037e-06	0.000536434	RNASEH1;RRM2B;LMNA;LMNA;SDHA;SDHB;SDHD;TTR
dynamics	HumanPhenotypeOntology	HP:0001342	Cerebral Hemorrhage	78	10.8008	30	2.77756	8.37077e-06	0.000670185	BAP1;BAP1;SLC25A11;APP;APP;APP;APP;CST3;CST3;DLST;ENG;ENG;EPAS1;FGA;FGB;FGG;FH;FN1;PDCD10;PDCD10;MDH2;NF2;SDHAF2;SDHA;SDHB;SDHB;SDHB;SDHD;SDHD;SDHD
dynamics	HumanPhenotypeOntology	HP:0012185	Constrictive Median Neuropathy	16	2.21556	11	4.96489	8.44534e-06	0.000664293	B2M;GNAS;GNAS;GSN;IDS;IDS;GNPTAB;TTR;TTR;TTR;TTR
dynamics	HumanPhenotypeOntology	HP:0005213	Pancreatic Calcification	16	2.21556	11	4.96489	8.44534e-06	0.000670172	CPA1;CTRC;CTRC;CTRC;PRSS1;PRSS1;SPINK1;SPINK1;SPINK1;SPINK1;SPINK1
dynamics	HumanPhenotypeOntology	HP:0011703	Sinus Tachycardia	27	3.73875	15	4.01203	8.68141e-06	0.000676924	SLC25A11;BANF1;DLST;EPAS1;FH;MDH2;SDHAF2;PEX5;SDHA;SDHB;SDHB;SDHD;SDHD;TPM2;TPM3
dynamics	HumanPhenotypeOntology	HP:0000508	Ptosis	945	130.856	212	1.6201	9.38681e-06	0.000725617	TSR2;AARS1;ACTA1;ACTA1;ACTA1;ACTB;ACTB;NAA10;ACTG1;ACTG1;ADAR;BAP1;ALDOA;BIN1;BIN1;SLC25A4;SLC25A4;ANXA11;PEX3;APC;MRPS34;ATP1A2;RNASEH1;SQSTM1;C1QBP;AIP;CDC42;CDC42;CBY1;HS6ST1;CLTC;PEX16;CNP;COL1A2;COL3A1;RRM2B;RRM2B;RRM2B;COX10;COX15;HS2ST1;NUS1;KIFBP;KIFBP;EARS2;PET100;DLAT;DNM2;DNM2;DVL1;TOR1A;ECHS1;YARS2;EEF1A2;NDUFA13;NDUFAF1;RLIM;EMD;TACO1;KLHL41;KLHL41;TIMMDC1;TRAPPC4;SLC30A9;FHL1;FLNA;FLNA;PHF6;PHF6;COA8;FUS;MGME1;MGME1;GIPC1;GFER;NTNG2;AFG3L2;AFG3L2;AFG3L2;AFG3L2;SF3B2;RPL35;HTT;TREX1;HLA-B;HLA-DRB1;HNRNPK;HNRNPK;HNRNPK;IDS;NDUFA11;KIF5A;LMNA;LMNA;LMNA;MAN2C1;MARK3;MRPS28;NDUFAF4;UBE2T;MT-ND1;MT-ND2;MT-ND3;MYH7;MYL2;NDUFA1;NDUFA2;NDUFA4;NDUFA6;NDUFB3;NDUFB9;NDUFB10;NDUFS1;NDUFS1;NDUFS1;NDUFS3;NDUFS3;NDUFV1;NDUFV1;NDUFV1;NDUFS4;NDUFS4;NDUFS4;NDUFS6;NDUFS8;NDUFS8;NDUFV2;NDUFV2;PDGFRB;PEX10;NDUFB11;PPP1CB;MAP2K2;MAP2K2;MAP2K2;PSAP;NDUFAF8;PTPN11;PTPN11;PTPN11;PTPN11;PURA;PEX19;PEX2;PEX5;EMC10;RAD21;RAD51C;RAF1;RAF1;RAF1;RB1;UBR7;UBR7;NARS2;DARS2;RPL5;RPL11;RPL15;RPL18;RPL26;RPL27;RPL31;RPL35A;RPS7;RPS10;RPS15A;RPS19;RPS20;RPS24;RPS26;RPS27;RPS28;RPS29;RRAS;FDX2;FAM149B1;SDHA;SDHA;FOXRED1;FOXRED1;MRAS;MRAS;SLC1A2;SLC12A2;SLC18A2;SLC18A2;SLC25A1;SLC25A1;SNAP25;SNAP25;NGLY1;KDM4B;SPTBN1;MAPK8IP3;FBXW11;TFE3;TARDBP;TH;TH;MTMR14;MTMR14;TPM2;TPM2;TPM2;TPM2;TPM3;TPM3;UBA1;VCP;YWHAG;PABPN1
dynamics	HumanPhenotypeOntology	HP:0000467	Neck Muscle Weakness	72	9.97001	28	2.80842	1.30926e-05	0.00100343	ACTA1;ACTA1;ACTA1;COL6A1;COL6A2;CRYAB;CRYAB;DES;KLHL41;LAMB2;LMNA;MT-CO1;MT-CO3;MTM1;MYH7;MYH7;MYL1;PSAP;SLC25A1;SLC25A1;SNAP25;TPM2;TPM2;TPM3;TPM3;PNPLA2;PNPLA2;PABPN1
dynamics	HumanPhenotypeOntology	HP:0001293	Cranial Nerve Compression	31	4.29264	16	3.72731	1.51814e-05	0.00115366	SLC25A11;CA2;CDKN1A;DLST;EPAS1;FH;HNRNPA1;HNRNPA2B1;MDH2;SDHAF2;SDHA;SDHB;SDHB;SDHD;SDHD;VCP
dynamics	HumanPhenotypeOntology	HP:0008629	Pulsatile Tinnitus	25	3.46181	14	4.04413	1.54658e-05	0.0011654	SLC25A11;DLST;EPAS1;FH;MDH2;SDHAF2;SDHAF2;SDHA;SDHB;SDHB;SDHB;SDHD;SDHD;SDHD
dynamics	HumanPhenotypeOntology	HP:0000817	Poor Eye Contact	104	14.4011	36	2.49981	1.76319e-05	0.00131754	ATP1A2;RAB11B;COX10;NDUFA13;NDUFAF1;GPHN;TIMMDC1;GFM2;NDUFA11;NDUFAF4;NDUFAF4;MT-ND1;MT-ND2;MT-ND3;NDUFA1;NDUFA6;NDUFB3;NDUFB9;NDUFB10;NDUFC2;NDUFS1;NDUFS3;NDUFV1;NDUFS4;NDUFS4;NDUFS6;NDUFS8;NDUFV2;NDUFB11;NDUFAF8;FOXRED1;ST3GAL3;SLC25A1;SPTBN1;UGP2;TRIM8
dynamics	HumanPhenotypeOntology	HP:0001410	Decreased Liver Function	62	8.58528	25	2.91196	1.82447e-05	0.00135207	ACADM;FADD;PEX16;DDOST;DLD;FARSB;LRPPRC;ATP6AP2;COA8;MRPS23;HBB;MPI;MTM1;NDUFB8;GATC;PEX10;PEX10;ALG8;TRMT10C;PEX2;SRSF2;GANAB;TALDO1;LARS2;UQCRC2
dynamics	HumanPhenotypeOntology	HP:0004808	Acute Myeloid Leukemia	81	11.2163	30	2.67469	2.00393e-05	0.00147289	TSR2;PICALM;ADH5;SBDS;SBDS;RPL35;MDM2;NPM1;EFL1;RPL5;RPL11;RPL15;RPL18;RPL26;RPL27;RPL31;RPL35A;RPS7;RPS10;RPS14;RPS15A;RPS19;RPS20;RPS24;RPS26;RPS27;RPS28;RPS29;SRSF2;SF3B1
dynamics	HumanPhenotypeOntology	HP:0007768	Central Retinal Vessel Vascular Tortuosity	12	1.66167	9	5.41624	2.00773e-05	0.00146368	MT-ATP6;MT-CO3;MT-CYB;MT-ND1;MT-ND2;MT-ND4;MT-ND4L;MT-ND5;MT-ND6
dynamics	HumanPhenotypeOntology	HP:0100245	Desmoid Tumors	12	1.66167	9	5.41624	2.00773e-05	0.00145188	APC;APC;APC;APC;APC;APC;APC;APC;CTNNB1
dynamics	HumanPhenotypeOntology	HP:0001678	Atrioventricular Block	38	5.26195	18	3.42079	2.05305e-05	0.00147278	ACADVL;ACTN2;CALM1;DES;EMD;EMD;FHL1;GLA;GNB2;GPX4;LMNA;LMNA;MMP2;MMP14;MT-CYB;MYBPC3;TRPM4;TTR
dynamics	HumanPhenotypeOntology	HP:0001972	Macrocytic Anemia	35	4.84653	17	3.50766	2.31177e-05	0.00164521	TSR2;COX10;SBDS;KCNN4;SFXN4;EFL1;RPL5;RPL11;RPL15;RPL35A;RPS7;RPS14;RPS24;RPS26;RPS28;TPI1;UBA1
dynamics	HumanPhenotypeOntology	HP:0002273	Tetraparesis	45	6.23125	20	3.20963	2.32777e-05	0.00164355	ATP1A2;SQSTM1;CA2;BSCL2;BSCL2;FUS;POLR3K;GJA1;HINT1;NDUFS3;NAXE;CARS2;CARS2;SLC1A3;TARDBP;UCHL1;UGP2;VCP;VCP;PDHX
dynamics	HumanPhenotypeOntology	HP:0001075	Atrophic Scars	52	7.20056	22	3.05532	2.37113e-05	0.00166109	AEBP1;C1R;C1R;C1S;COL1A1;COL1A2;COL1A2;COL1A2;COL3A1;B4GALT7;B4GALT7;KRT5;KRT5;KRT5;KRT14;KRT14;KRT14;KRT14;B3GALT6;LAMC2;LAMC2;LRP1
dynamics	HumanPhenotypeOntology	HP:0003458	Emg: Myopathic Abnormalities	164	22.7095	50	2.20173	2.54314e-05	0.00176778	ACTA1;ACTA1;ACTA1;ACTA1;ALDOA;BIN1;BIN1;SLC25A4;SLC25A4;SLC25A4;SQSTM1;SQSTM1;LARGE1;COL6A1;COL6A1;COL6A2;COL6A2;RRM2B;CRYAB;CRYAB;DES;DNM2;DNM2;EMD;KLHL41;KLHL41;FHL1;GIPC1;HNRNPA1;HNRNPA2B1;LMNA;LMNA;MYBPC1;MYH7;MYH7;MYH7;MYH7;MYH7;TANGO2;SLC25A1;SNAP25;MTMR14;MTMR14;TNNT1;TPM2;TPM3;TPM3;TPM3;VCP;VCP
dynamics	HumanPhenotypeOntology	HP:0000519	Developmental Cataract	147	20.3554	46	2.25984	2.58614e-05	0.00178384	TSR2;CAV1;CRYAB;PHGDH;PHGDH;ERCC2;ERCC2;ETFDH;VPS4A;GFER;GFER;RPL35;LMNA;MT-CO1;MT-CO2;MT-CO3;MT-CYB;MT-ND1;MT-ND5;MT-ND6;NEU1;PNPT1;PSMC3;PEX5;RPL5;RPL11;RPL15;RPL18;RPL26;RPL27;RPL31;RPL35A;RPS7;RPS10;RPS15A;RPS19;RPS20;RPS24;RPS26;RPS27;RPS28;RPS29;SDHB;SDHD;COL18A1;UBE2A
dynamics	HumanPhenotypeOntology	HP:0100749	Chest Pain	118	16.3397	39	2.38682	2.70374e-05	0.00185072	ACTA2;BAP1;SLC25A11;APC;STX16;CALR;COL3A1;CTNNB1;DLST;ENG;EPAS1;FH;GNAS;GNAS;GNAS;HBB;HLA-B;HLA-DRB1;HLA-DRB1;HLA-DRB1;MAT2A;MDH2;MYBPC3;MYH7;MYH11;MYH11;MYL2;PLN;PRKAR1A;SDHAF2;SDHA;SDHB;SDHB;SDHD;SDHD;SPP1;TGFBR2;TGFBR2;TNNC1
dynamics	HumanPhenotypeOntology	HP:0000590	Progressive External Ophthalmoplegia	42	5.81584	19	3.26694	2.74283e-05	0.00186325	SLC25A4;SLC25A4;RNASEH1;RNASEH1;C1QBP;RRM2B;RRM2B;RRM2B;MGME1;MGME1;GIPC1;MT-ATP8;MT-CO1;MT-CO2;MT-CO3;MT-ND1;MT-ND4;MT-ND5;MT-ND6
dynamics	HumanPhenotypeOntology	HP:0009125	Lipodystrophy	56	7.75445	23	2.96604	2.76917e-05	0.00186701	ALB;ALB;ATP6V1E1;CAV1;CAV1;DDOST;BSCL2;BSCL2;EMD;FHL1;FOS;VPS4A;B4GALT7;LMNA;LMNA;LMNA;LMNA;LMNA;LMNA;POLD1;CAVIN1;CAVIN1;PSMB4
dynamics	HumanPhenotypeOntology	HP:0001605	Vocal Cord Paralysis	49	6.78514	21	3.095	2.86896e-05	0.00191985	SLC25A11;DCTN1;DCTN1;DLST;EMD;EPAS1;FH;FHL1;LMNA;MDH2;PMP22;PMP22;PMP22;SDHAF2;SDHAF2;SDHA;SDHB;SDHB;SDHD;SDHD;SDHD
dynamics	HumanPhenotypeOntology	HP:0100246	Osteoma	6	0.830834	6	7.22166	2.87305e-05	0.00189431	APC;APC;APC;APC;APC;GNAS
dynamics	HumanPhenotypeOntology	HP:0003216	Generalized Amyloid Deposition	6	0.830834	6	7.22166	2.87305e-05	0.00190834	APOA1;B2M;CST3;FGA;GSN;LYZ
dynamics	HumanPhenotypeOntology	HP:0000021	Megacystis	15	2.07708	10	4.81444	3.36753e-05	0.00220413	ACTG2;ACTG2;ACTG2;ACTG2;LMOD1;LMOD1;MYL9;MYH11;MYH11;MYH11
dynamics	HumanPhenotypeOntology	HP:0000982	Palmoplantar Keratoderma	183	25.3404	54	2.13098	3.3739e-05	0.0021923	ACTC1;ACTN2;TCAP;ATP2A2;KANK2;CRYAB;CSTA;DES;POMP;SEC23B;TXNRD2;ANKRD1;GJA1;GJA1;GJA1;GJA1;TRAPPC11;JUP;JUP;JUP;KRT1;KRT1;KRT1;KRT5;KRT6A;KRT6A;KRT10;KRT14;KRT14;LAMC2;LMNA;MYBPC3;MYH6;MYH7;NPM1;PLN;MAP2K2;TRPM4;RAF1;AAGAB;NOP10;SDHA;SDHB;SDHD;NHP2;WNT10A;WNT10A;PERP;PERP;TNNC1;TNNI3;TNNT2;TPM1;VCL
dynamics	HumanPhenotypeOntology	HP:0012429	Aplasia/hypoplasia Of The Cerebral White Matter	8	1.10778	7	6.31895	3.39722e-05	0.00219157	MT-CO1;MT-CO2;MT-CO3;MT-ND1;MT-ND4;MT-ND5;MT-ND6
dynamics	HumanPhenotypeOntology	HP:0007340	Lower Limb Muscle Weakness	107	14.8165	36	2.42972	3.57317e-05	0.00228862	AARS1;ADAR;BAP1;BAP1;GBA2;ASAH1;ATP5MC3;KIF1A;CAPN1;CAPN1;CAV1;DCTN1;BSCL2;FHL1;AFG3L2;HADHA;HADHB;HSPB1;HSPD1;HSPD1;KIF5A;KIF5A;MT-ATP6;MT-CO1;MT-CO3;NEFH;NF2;PLP1;PMP22;PRNP;PRNP;SPG11;SPG11;TPM2;TPM3;VCP
dynamics	HumanPhenotypeOntology	HP:0003201	Rhabdomyolysis	36	4.985	17	3.41023	3.67345e-05	0.00233616	ATP5F1D;CPT2;CPT2;CPT2;TSFM;TRAPPC2L;HADHA;HADHA;HADHB;HADHB;LDHA;PGK1;PGK1;PYGM;FDX2;ISCU;AMACR
dynamics	HumanPhenotypeOntology	HP:0002460	Distal Muscle Weakness	188	26.0328	55	2.11272	3.73001e-05	0.00235542	AARS1;ACTA1;ACTN2;ACTN2;BIN1;LRSAM1;SQSTM1;VAPB;COL6A1;COL6A1;COL6A2;COL6A2;COL6A2;LITAF;RRM2B;CRYAB;MATR3;DCTN1;DES;C19orf12;C19orf12;HSPB8;DNM2;DNM2;NDRG1;FUS;FUS;GIPC1;AFG3L2;HMBS;HNRNPA1;HNRNPA2B1;HSPB1;LAMB2;LMNA;MYBPC1;MYH7;MYH7;PMP22;PMP22;PMP22;PMP22;PMP22;PMP22;DARS2;SPG11;SPG11;TARDBP;UBA1;VCP;VCP;VCP;RAB7A;RAB7A;PABPN1
dynamics	HumanPhenotypeOntology	HP:0002878	Respiratory Failure	251	34.7566	69	1.98524	3.77016e-05	0.00236413	ACTA1;ACTA1;ACTA1;ANXA11;ASAH1;LYRM7;SLC25A26;SQSTM1;NFS1;LARGE1;VAPB;COL6A1;COL6A2;COX7B;CPT2;CRYAB;CTSD;MATR3;DCTN1;ASCC1;FARSB;TSFM;LRPPRC;BSCL2;KLHL41;KLHL41;FLNA;NPC2;FUS;MGME1;STK36;NFU1;GTPBP3;ATAD1;HADHA;HADHA;HADHB;HADHB;HCCS;HNRNPA1;JUP;LAMC2;BOLA3;MTM1;MYL2;NDUFB8;NDUFS4;NEFH;ORC4;PFN1;PLP1;NAXE;NDUFB11;NDUFB11;PON2;PSAP;PSAP;SARS2;TMEM70;PTCD3;SOD1;TARDBP;TPI1;TPM2;TPM3;TPM3;TUFM;VCP;VCP
dynamics	HumanPhenotypeOntology	HP:0009777	Absent Thumb	57	7.89292	23	2.914	3.88614e-05	0.00241993	TSR2;RPL35;RAD51C;RPL5;RPL11;RPL15;RPL18;RPL26;RPL26;RPL27;RPL31;RPL35A;RPS7;RPS10;RPS15A;RPS19;RPS19;RPS20;RPS24;RPS26;RPS27;RPS28;RPS29
dynamics	HumanPhenotypeOntology	HP:0000751	Personality Changes	72	9.97001	27	2.70812	4.01834e-05	0.002485	AARS1;APOE;SQSTM1;SQSTM1;EIF2B3;DCTN1;GRN;GRN;GRN;HTT;MT-CO1;MT-CO2;MT-CO3;MT-ND1;MT-ND4;MT-ND5;MT-ND6;PRNP;PRNP;PRNP;PRNP;PRNP;TYROBP;TYROBP;VCP;VCP;VCP
dynamics	HumanPhenotypeOntology	HP:0002018	Nausea	92	12.7395	32	2.51188	4.61693e-05	0.00283562	SLC25A11;ALDOB;ALDOB;APC;SERPING1;CDKN1A;COL1A1;RRM2B;CYP11B1;DLST;EPAS1;ETFDH;FH;MGME1;MGME1;GLA;CTRC;HMBS;MDH2;NPPA;SDHAF2;SAA1;SDHA;SDHB;SDHB;SDHD;SDHD;SRSF2;SLC1A3;SPINK1;TNF;UCHL1
dynamics	HumanPhenotypeOntology	HP:0002922	Increased Csf Protein	65	9.0007	25	2.77756	4.7252e-05	0.00288237	ATP1A2;CD59;TXN2;TXN2;RRM2B;FTL;GFAP;HLA-DRB1;MT-CO1;MT-CO2;MT-CO3;MT-ND1;MT-ND4;MT-ND5;MT-ND6;NDUFS4;PMP22;PRNP;PRNP;PSAP;PSAP;PSAP;PSAP;PSAP;TTR
dynamics	HumanPhenotypeOntology	HP:0005855	Multiple Prenatal Fractures	21	2.90792	12	4.12666	4.90457e-05	0.00297157	ACTA1;ACTA1;COL1A1;COL1A1;COL1A2;COL1A2;ASCC1;KLHL41;KLHL41;CRTAP;PPIB;TPM3
dynamics	HumanPhenotypeOntology	HP:0006785	Limb-girdle Muscular Dystrophy	21	2.90792	12	4.12666	4.90457e-05	0.00295163	ACTA1;HNRNPDL;EMD;FHL1;HNRNPA1;TRAPPC11;TRAPPC11;TRAPPC11;LMNA;LMNA;LMNA;LMNA
dynamics	HumanPhenotypeOntology	HP:0006737	Extraadrenal Pheochromocytoma	24	3.32334	13	3.91173	5.05246e-05	0.00300036	SLC25A11;DLST;EPAS1;FH;MDH2;SDHAF2;SDHA;SDHB;SDHB;SDHB;SDHD;SDHD;SDHD
dynamics	HumanPhenotypeOntology	HP:0000740	Episodic Paroxysmal Anxiety	24	3.32334	13	3.91173	5.05246e-05	0.00302036	SLC25A11;DLST;EPAS1;FH;MDH2;SDHAF2;SDHA;SDHB;SDHB;SDHB;SDHD;SDHD;SDHD
dynamics	HumanPhenotypeOntology	HP:0003323	Progressive Muscle Weakness	51	7.06209	21	2.97362	5.89892e-05	0.00347997	ACTA1;ACTA1;LTBP4;BIN1;PEX3;VAPB;PEX16;DES;YARS2;MYH7;MYL2;PEX10;PEX19;PEX2;PEX5;PUS1;TNNT1;TNNT1;TPI1;TPM2;TPM3
dynamics	HumanPhenotypeOntology	HP:0005162	Abnormal Left Ventricular Function	62	8.58528	24	2.79548	5.91656e-05	0.00346757	ACTA2;ACTC1;CITED2;FLNC;LMNA;MAT2A;MT-CO1;MT-CO2;MT-CO3;MT-CYB;MT-ND1;MT-ND5;MT-ND6;MYH6;MYH7;MYH11;MYH11;MYH11;SDHA;SDHB;SDHD;TGFBR2;TNNI3;TNNT2
dynamics	HumanPhenotypeOntology	HP:0030223	Perseveration	34	4.70806	16	3.39843	6.57665e-05	0.0038294	SQSTM1;SQSTM1;TACO1;NPC2;FUS;GRN;GRN;GRN;NONO;PRNP;PRNP;TARDBP;TARDBP;VCP;VCP;VCP
dynamics	HumanPhenotypeOntology	HP:0001269	Hemiparesis	102	14.1242	34	2.40722	7.26805e-05	0.00420469	BAP1;BAP1;ATP1A2;ATP1A2;COL3A1;PNPLA8;ENG;TREX1;TREX1;HLA-B;SP110;IFNGR1;TUBB2B;TUBB2B;MT-CO1;MT-CO1;MT-CO2;MT-CO2;MT-CO3;MT-CO3;MT-CYB;MT-ND1;MT-ND1;MT-ND4;MT-ND5;MT-ND5;MT-ND6;MT-ND6;NF2;NF2;PRNP;HTRA1;SLC1A3;TTR
dynamics	HumanPhenotypeOntology	HP:0003557	Increased Variability In Muscle Fiber Diameter	98	13.5703	33	2.43178	7.38316e-05	0.0042439	ACTA1;ACTA1;ACTA1;ACTN2;ACTN2;ANXA11;TCAP;SQSTM1;COL6A1;COL6A1;COL6A2;COL6A2;CRYAB;MATR3;ASCC1;KLHL41;KLHL41;FHL1;FHL1;GIPC1;HNRNPA1;HNRNPA1;HNRNPA2B1;MYH7;NDUFA4;NEFH;TPM2;TPM2;TPM2;TPM3;TPM3;VCP;VCP
dynamics	HumanPhenotypeOntology	HP:0005180	Tricuspid Regurgitation	67	9.27765	25	2.69465	8.49804e-05	0.00485362	ACTC1;ATP6V1E1;COL1A2;COX6B1;COX7B;CITED2;CITED2;FLNA;FLNC;HADHA;HADHB;HCCS;MYH6;MYH7;NONO;NDUFB11;PPP1CB;PRKAR1A;RAD21;SDHD;SDHD;WDR37;TNNI3;TNNT2;EXOSC5
dynamics	HumanPhenotypeOntology	HP:0012766	Widened Cerebral Subarachnoid Space	11	1.5232	8	5.25212	8.70892e-05	0.0049115	MT-CO1;MT-CO2;MT-CO3;MT-ND1;MT-ND4;MT-ND5;MT-ND6;NARS1
dynamics	HumanPhenotypeOntology	HP:0003572	Low Plasma Citrulline	11	1.5232	8	5.25212	8.70892e-05	0.00494259	MT-ATP6;MT-ND1;MT-ND2;MT-ND3;MT-ND4;MT-ND5;MT-ND6;MRM2
dynamics	HumanPhenotypeOntology	HP:0003535	3-methylglutaconic Aciduria	19	2.63097	11	4.18096	8.72712e-05	0.004891	DNAJC19;ATP5F1D;ATP5F1E;AUH;AUH;ATPAF2;TIMM50;TIMM50;TMEM70;TMEM70;SDHA
dynamics	HumanPhenotypeOntology	HP:0002864	Paraganglioma Of Head And Neck	22	3.04639	12	3.93909	9.08011e-05	0.00505722	SLC25A11;DLST;EPAS1;FH;MDH2;SDHAF2;SDHA;SDHB;SDHB;SDHB;SDHD;SDHD
dynamics	HumanPhenotypeOntology	HP:0002076	Migraine	133	18.4168	41	2.22623	0.000103468	0.00572713	SLC25A4;APP;APP;RNASEH1;AIP;COL3A1;RRM2B;RRM2B;CSNK1D;ENG;ENG;TREX1;HLA-B;HLA-B;IFNGR1;MT-CO1;MT-CO1;MT-CO2;MT-CO2;MT-CO3;MT-CO3;MT-CYB;MT-ND1;MT-ND1;MT-ND4;MT-ND5;MT-ND5;MT-ND6;MT-ND6;PDGFRB;PGK1;PGK1;PMS2;RPS20;SLC1A3;SLC1A3;FAN1;TGFBR2;AMACR;AMACR;STARD7
dynamics	HumanPhenotypeOntology	HP:0003798	Nemaline Bodies	42	5.81584	18	3.095	0.000106864	0.00587885	ACTA1;ACTA1;ACTA1;ACTA1;ACTA1;ACTA1;KLHL41;KLHL41;KLHL41;KLHL41;NDUFB3;TNNT1;TPM2;TPM2;TPM2;TPM3;TPM3;TPM3
dynamics	HumanPhenotypeOntology	HP:0001875	Neutropenia	200	27.6945	56	2.02206	0.000120855	0.00660797	TSR2;AP3D1;CSF3R;WDR1;SBDS;SBDS;ERCC2;HAX1;TDP2;HSCB;RPL35;LAMTOR2;LAMTOR2;MSN;MMUT;MMUT;NPM1;PRDX1;PCCA;PCCB;SEC61A1;PRKAR1A;EFL1;RPL5;RPL11;RPL11;RPL15;RPL18;RPL18;RPL26;RPL26;RPL27;RPL31;RPL35A;RPS7;RPS7;RPS10;RPS15A;RPS19;RPS19;RPS20;RPS24;RPS26;RPS27;RPS28;RPS29;FDX2;SRSF2;LMBRD1;LMBRD1;STAT3;STK4;PACS2;SF3B1;MMAB;UBE2A
dynamics	HumanPhenotypeOntology	HP:0011970	Cerebral Amyloid Angiopathy	9	1.24625	7	5.61685	0.000129634	0.00700256	APOE;APOE;APP;APP;ITM2B;ITM2B;CST3
dynamics	HumanPhenotypeOntology	HP:0007327	Mixed Demyelinating And Axonal Polyneuropathy	9	1.24625	7	5.61685	0.000129634	0.007045	MT-CO1;MT-CO2;MT-CO3;MT-ND1;MT-ND4;MT-ND5;MT-ND6
dynamics	HumanPhenotypeOntology	HP:0100611	Multiple Glomerular Cysts	9	1.24625	7	5.61685	0.000129634	0.00696063	MT-ATP6;MT-ND1;MT-ND2;MT-ND3;MT-ND4;MT-ND5;MT-ND6
dynamics	HumanPhenotypeOntology	HP:0001271	Polyneuropathy	65	9.0007	24	2.66646	0.000142216	0.00759075	CD59;COQ7;GSN;GSN;MT-ATP6;MT-CO3;MT-CYB;MT-ND1;MT-ND2;MT-ND4;MT-ND4L;MT-ND5;MT-ND6;NF2;PSAP;PSMC3;DARS2;NGLY1;SPTBN1;ARL6IP1;TTR;TTR;TTR;UQCRC1
dynamics	HumanPhenotypeOntology	HP:0002863	Myelodysplasia	122	16.8936	38	2.24937	0.000144949	0.00769086	TSR2;ADH5;CALR;CSF3R;SBDS;SBDS;HAX1;GNB1;RPL35;MDM2;UBE2T;PTPN11;RAD51C;RAF1;EFL1;RPL5;RPL11;RPL15;RPL18;RPL26;RPL27;RPL31;RPL35A;RPS7;RPS10;RPS14;RPS15A;RPS19;RPS19;RPS20;RPS24;RPS26;RPS27;RPS28;RPS29;SRSF2;SF3B1;UBA1
dynamics	HumanPhenotypeOntology	HP:0006748	Adrenal Pheochromocytoma	26	3.60028	13	3.61083	0.000148865	0.00785217	SLC25A11;DLST;EPAS1;FH;MDH2;SDHAF2;SDHA;SDHB;SDHB;SDHB;SDHD;SDHD;SDHD
dynamics	HumanPhenotypeOntology	HP:0000963	Thin Skin	93	12.8779	31	2.40722	0.000150255	0.00787917	ARF1;C1R;CAV1;AIP;COL1A1;COL1A1;COL1A1;COL1A2;COL1A2;COL1A2;COL1A2;COL3A1;COL3A1;PTDSS1;ERCC2;FLNA;FLNA;GNAS;B4GALT7;B3GALT6;LMNA;LMNA;LMNA;LMNA;PDGFRB;PPP1CB;PRKACA;PRKAR1A;PRKAR1A;NEDD4L;TGFBR2
dynamics	HumanPhenotypeOntology	HP:0030682	Left Ventricular Noncompaction	17	2.35403	10	4.24804	0.000155125	0.00804048	ACTC1;ACTN2;MIPEP;MYBPC3;MYH7;NONO;NPPA;SDHA;SDHD;TNNT2
dynamics	HumanPhenotypeOntology	HP:0011499	Mydriasis	17	2.35403	10	4.24804	0.000155125	0.00808723	ACTA2;BAP1;BAP1;ATP1A2;MYL9;GNA11;MYH11;PEX10;SLC1A3;SF3B1
dynamics	HumanPhenotypeOntology	HP:0002354	Memory Impairment	157	21.7402	46	2.1159	0.000155349	0.00800582	APOE;APOE;APP;APP;SQSTM1;EIF2B3;ATN1;STUB1;TOMM40;AFG3L2;GNAS;GRN;GRN;GRN;HTT;TREX1;HLA-B;HMBS;IFNGR1;MT-CO1;MT-CO2;MT-CO3;MT-ND1;MT-ND4;MT-ND5;MT-ND6;NF2;PDGFRB;PMS2;PRKACA;PRKAR1A;PRNP;PRNP;PRNP;PSAP;ARMC5;RPS20;SPG11;FAN1;TGFBR2;AMACR;TYROBP;TYROBP;VCP;VCP;VCP
dynamics	HumanPhenotypeOntology	HP:0001397	Hepatic Steatosis	144	19.94	43	2.15647	0.000158733	0.00813348	ACADM;ACADM;ACADVL;ALDOB;APOE;CAV1;CAV1;NFS1;COX15;CPT2;CPT2;DDOST;FARSB;LRPPRC;ATP6AP2;BSCL2;BSCL2;BSCL2;ETFDH;FOS;GNAS;GNB2;HNRNPA1;HNRNPA2B1;HSD17B4;TRAPPC11;TRAPPC11;LMNA;LMNA;LMNA;LMNA;LMNA;POLD1;PRKACA;PRKAR1A;CAVIN1;CAVIN1;ARMC5;SCO1;SPTBN1;VCP;PNPLA2;PNPLA2
dynamics	HumanPhenotypeOntology	HP:0009055	Generalized Limb Muscle Atrophy	20	2.76945	11	3.97191	0.0001634	0.00827803	ACTA1;YARS2;KLHL41;MYH7;DARS2;SPG11;PUS1;PUS1;TPM2;TPM3;PNPLA2
dynamics	HumanPhenotypeOntology	HP:0007763	Retinal Telangiectasia	20	2.76945	11	3.97191	0.0001634	0.00832507	ENG;MT-ATP6;MT-CO1;MT-CO3;MT-CYB;MT-ND1;MT-ND2;MT-ND4;MT-ND4L;MT-ND5;MT-ND6
dynamics	HumanPhenotypeOntology	HP:0012707	Elevated Brain Lactate Level By Mrs	20	2.76945	11	3.97191	0.0001634	0.00823153	COX16;HSD17B10;MT-CO1;MT-CO2;MT-CO3;MT-ND1;MT-ND4;MT-ND5;MT-ND6;NDUFB8;SDHB
dynamics	HumanPhenotypeOntology	HP:0200125	Mitochondrial Respiratory Chain Defects	20	2.76945	11	3.97191	0.0001634	0.00818554	MT-ATP6;MT-CO1;MT-CO3;MT-CYB;MT-ND1;MT-ND2;MT-ND4;MT-ND4L;MT-ND5;MT-ND6;PNPT1
dynamics	HumanPhenotypeOntology	HP:0006481	Abnormality Of Primary Teeth	5	0.692362	5	7.22166	0.000164582	0.00819895	B4GALT7;HNRNPK;HNRNPK;PURA;WNT10A
dynamics	HumanPhenotypeOntology	HP:0007530	Punctate Palmoplantar Hyperkeratosis	5	0.692362	5	7.22166	0.000164582	0.00815365	ATP2A2;KRT5;KRT14;AAGAB;AAGAB
dynamics	HumanPhenotypeOntology	HP:0011531	Vitritis	5	0.692362	5	7.22166	0.000164582	0.00810885	COX7B;HCCS;HLA-A;NDUFB11;RB1
dynamics	HumanPhenotypeOntology	HP:0007475	Congenital Bullous Ichthyosiform Erythroderma	7	0.969306	6	6.18999	0.000171052	0.00838153	KRT1;KRT1;KRT1;KRT10;KRT10;KRT10
dynamics	HumanPhenotypeOntology	HP:0012119	Methemoglobinemia	7	0.969306	6	6.18999	0.000171052	0.00833597	CYB5A;CYB5A;CYB5R3;CYB5R3;HBA1;HBB
dynamics	HumanPhenotypeOntology	HP:0011968	Feeding Difficulties	709	98.1769	159	1.61953	0.000179184	0.00868509	AARS1;ACADVL;ACTA1;ACTA1;ACTA1;ACTB;ACTG1;LAGE3;BAP1;PEX3;ARCN1;ASAH1;MRPS34;ATP1A2;RNASEH1;ALDH7A1;ATP6V1E1;KIF1A;AP3D1;CAV1;LARGE1;RAB11B;PLAA;PLAA;CLTC;TXN2;CNP;NEPRO;RRM2B;RRM2B;COX6B1;COX7B;CPT2;HS2ST1;HS2ST1;NUS1;PET100;PHGDH;HIBCH;HIBCH;DHCR24;DLD;DLD;FARSB;EEF1A2;NDUFAF1;RLIM;RLIM;COQ7;GPHN;GLRX5;KLHL41;KLHL41;TIMMDC1;TRAPPC4;UFC1;OTUD6B;OTUD6B;CPSF3;VPS4A;GCDH;NFU1;NTNG2;GNB1;GTPBP3;LIAS;HADHA;HADHA;HADHB;HBB;HBB;HCCS;HTT;HTT;HNRNPH2;HNRNPK;TRAPPC11;NDUFA11;KIF5A;KRT6A;LMNA;MAN2C1;MDH2;MIPEP;ALDH6A1;NDUFAF4;UQCC3;MTM1;MT-ND1;MT-ND2;MT-ND3;ANKRD11;ANKRD11;MMUT;MYH7;NDUFA1;NDUFA6;NDUFB3;NDUFB3;NDUFB9;NDUFB10;NDUFS1;NDUFS3;NDUFV1;NDUFS4;NDUFS6;NDUFS6;NDUFS8;NDUFS8;NDUFV2;ORC4;ORC4;ALG8;PYCR2;NDUFB11;NDUFB11;CAVIN1;PSAP;PSAP;NDUFAF8;PSPH;TRMT10C;SARS2;PURA;EMC10;CARS2;UBR7;NARS2;PNPO;RPS28;SDHD;FOXRED1;FOXRED1;SLC1A2;SLC1A2;SLC12A2;SLC12A2;SLC25A1;FLAD1;SNRPB;LMBRD1;KDM4B;ZNF292;SOX9;SPTBN1;MAPK8IP3;FBXW11;TH;TPM2;TPM2;TPM2;TPM3;TPM3;YWHAG;EXOSC5;COQ9;PDSS2;ISCA1;AIMP2
dynamics	HumanPhenotypeOntology	HP:0010783	Erythema	119	16.4782	37	2.24539	0.000184098	0.00887528	SERPING1;SERPING1;COL1A1;COX7B;CSTA;CTSB;CTSB;ERCC2;GJA1;GJA1;GLUL;HCCS;TREX1;HLA-B;HLA-DRB1;KRT1;KRT1;KRT5;KRT10;KRT14;LRP1;LRP1;LRP1;MT-CO1;MT-CO2;MT-CO3;MT-ND1;MT-ND4;MT-ND5;MT-ND6;PLCG2;PLCG2;NDUFB11;TRPM4;WNT10A;PERP;STAT3
dynamics	HumanPhenotypeOntology	HP:0002987	Elbow Flexion Contracture	115	15.9243	36	2.26069	0.000192883	0.0092491	ACTA1;ACTA1;LARGE1;COL6A1;COL6A1;COL6A1;COL6A2;COL6A2;COL6A2;CPT2;HS2ST1;PTDSS1;SLC26A2;SLC26A2;TOR1A;EMD;EMD;TMEM222;FHL1;FLNA;FLNA;GNB2;B3GALT6;LMNA;LMNA;LMNA;LMNA;LMNA;MYL2;MYLPF;SNRPB;EXOC6B;TPM2;TPM2;TPM3;UBA1
dynamics	HumanPhenotypeOntology	HP:0001199	Triphalangeal Thumb	86	11.9086	29	2.43521	0.000194398	0.00927219	TSR2;ATP6V1B2;ATP6V1B2;ATP6V1B2;RPL35;UBE2T;RAD51C;RPL5;RPL5;RPL11;RPL11;RPL15;RPL15;RPL18;RPL26;RPL27;RPL31;RPL35A;RPS7;RPS10;RPS15A;RPS19;RPS19;RPS20;RPS24;RPS26;RPS27;RPS28;RPS29
dynamics	HumanPhenotypeOntology	HP:0001284	Areflexia	311	43.0649	79	1.83444	0.000198451	0.00941538	AARS1;AARS1;AARS1;ACO2;ACTA1;ACTA1;ACTA1;ACTA1;ACTA1;BIN1;BIN1;ANXA11;PEX3;ASAH1;ATP1A1;ATP1A2;KIF1A;KIF1A;LRSAM1;CD59;LARGE1;LARGE1;VAPB;COX6A1;HSPB8;DNM2;DNM2;DNM2;ASCC1;KLHL41;KLHL41;NDRG1;FHL1;TIMM50;GIPC1;HADHA;HADHA;HADHB;HADHB;HNRNPK;HNRNPK;HSD17B4;DNAJB2;HSPB1;LAMB2;LAMB2;LMNA;LMNA;MTM1;MYL1;MYL2;PMP22;PMP22;PMP22;PMP22;PMP22;PRNP;PRNP;PEX2;PEX5;CARS2;NARS2;SPG11;SLC1A3;SLC25A1;SNAP25;SNAP25;MTMR14;TPM2;TPM2;TPM3;TPM3;TPM3;UBA1;UBA1;VCP;RAB7A;PNPLA2;PNPLA2
dynamics	HumanPhenotypeOntology	HP:0001882	Leukopenia	128	17.7245	39	2.20035	0.000200178	0.00944736	TSR2;ADH5;CA2;SCARB2;BLOC1S6;SBDS;RPL35;TREX1;HLA-DRB1;UBE2T;MMUT;NPM1;PRKAR1A;SARS2;RAD51C;EFL1;RPL5;RPL11;RPL15;RPL18;RPL26;RPL27;RPL31;RPL35A;RPL35A;RPS7;RPS10;RPS14;RPS15A;RPS19;RPS20;RPS24;RPS26;RPS27;RPS28;RPS29;SPP1;STAT3;UROS
dynamics	HumanPhenotypeOntology	HP:0009830	Peripheral Neuropathy	245	33.9257	65	1.91595	0.000200239	0.00940077	AARS1;ATP5F1E;ATP6V1B2;KIF1A;KIF1A;CAPN1;TXN2;COX6A1;COX15;PET100;ECHS1;NDUFA13;LRPPRC;TACO1;ERCC2;ERCC2;ERCC2;TIMMDC1;FLII;CISD2;PHF6;MPC1;KIF1C;GCDH;HADHA;HADHA;HADHB;HLA-B;HLA-DRB1;HLA-DRB1;HSPB1;MT-ATP6;MT-CO1;MT-CO3;MT-CYB;MT-ND1;MT-ND2;MT-ND4;MT-ND4L;MT-ND5;MT-ND6;NARS1;NARS1;NDUFA2;NDUFA4;NDUFB8;NDUFS1;NDUFS3;NDUFV1;NDUFS4;NDUFS8;NDUFV2;NF2;PMP22;PMP22;PMP22;PMP22;PRKAR1A;PEX5;RAD21;SDHA;FOXRED1;PMPCA;TPI1;TTR
dynamics	HumanPhenotypeOntology	HP:0045045	Elevated Circulating Acylcarnitine Concentration	12	1.66167	8	4.81444	0.000221113	0.0103267	CPT2;CPT2;CPT2;ACAD8;HADHA;HADHB;TANGO2;TANGO2
dynamics	HumanPhenotypeOntology	HP:0009778	Short Thumb	99	13.7088	32	2.33427	0.000225775	0.0104898	TSR2;APC;ATP6V1B2;SLC26A2;FLNA;FLNA;FLNA;RPL35;MGP;UBE2T;RAD51C;RPL5;RPL5;RPL11;RPL11;RPL15;RPL18;RPL26;RPL27;RPL31;RPL35A;RPS7;RPS10;RPS15A;RPS19;RPS19;RPS20;RPS24;RPS26;RPS27;RPS28;RPS29
dynamics	HumanPhenotypeOntology	HP:0002135	Basal Ganglia Calcification	48	6.64667	19	2.85857	0.000245848	0.0113635	CA2;CA2;GJA1;GNA11;GNAS;GNAS;GNAS;GNAS;TREX1;MT-CO1;MT-CO2;MT-CO3;MT-ND1;MT-ND4;MT-ND5;MT-ND6;PDGFRB;PDGFRB;TYROBP
dynamics	HumanPhenotypeOntology	HP:0030319	Weakness Of Facial Musculature	52	7.20056	20	2.77756	0.000268455	0.0123448	ACTA1;ACTN2;ANXA11;RNASEH1;RRM2B;COX6A2;DES;FLNC;MGME1;GIPC1;GIPC1;TREX1;MTM1;MYH7;MYH7;MYL1;MYL2;TPM2;TPM3;UBA1
dynamics	HumanPhenotypeOntology	HP:0002913	Myoglobinuria	24	3.32334	12	3.61083	0.000269088	0.0123108	ALDOA;CPT2;CPT2;CPT2;CPT2;HADHA;HADHB;LDHA;PGK1;PYGM;TANGO2;ISCU
dynamics	HumanPhenotypeOntology	HP:0200097	Oral Mucosal Blisters	34	4.70806	15	3.18603	0.000272768	0.0124158	KRT5;KRT5;KRT5;KRT5;KRT5;KRT5;KRT5;KRT14;KRT14;KRT14;KRT14;KRT14;KRT14;KRT14;LAMC2
dynamics	HumanPhenotypeOntology	HP:0011807	Type 1 Muscle Fiber Atrophy	21	2.90792	11	3.78277	0.000289191	0.0130968	ACTA1;EMD;EMD;FHL1;HNRNPK;HNRNPK;LMNA;LMNA;MYL2;TPM2;TPM3
dynamics	HumanPhenotypeOntology	HP:0001522	Death In Infancy	197	27.279	54	1.97954	0.000289262	0.0130342	ACADVL;ACTG2;PEX3;PEX3;ATP1A2;NFS1;COX5A;PEX16;PEX16;LMOD1;COX10;COX10;CPT2;PET100;DNM2;SLC26A2;TOR1A;ERCC2;ERCC2;COX16;EMG1;CRTAP;PPIL1;GCSH;KRT5;LAMC2;BOLA3;LMNA;MYH11;MYL1;MYL2;NDUFA2;NDUFS4;GATC;PEX10;NAXE;PMS2;PSAP;PSAP;PSAP;TMEM70;PEX19;PEX2;PEX5;FAN1;SNRPB;STX3;SUOX;TFAM;TGFBR2;TPI1;TSPYL1;TUFM;MRPS22
dynamics	HumanPhenotypeOntology	HP:0030192	Fatigable Weakness Of Bulbar Muscles	18	2.4925	10	4.01203	0.000294501	0.0132039	ACTA1;ACTA1;DES;KLHL41;GIPC1;MYL2;TPM2;TPM2;TPM3;TPM3
dynamics	HumanPhenotypeOntology	HP:0012758	Neurodevelopmental Delay	80	11.0778	27	2.43731	0.000315653	0.0140819	TSR2;ALDH7A1;DDOST;DLD;RPL35;PDHB;PLP1;RPL5;RPL11;RPL15;RPL18;RPL26;RPL27;RPL31;RPL35A;RPS7;RPS10;RPS15A;RPS19;RPS20;RPS24;RPS26;RPS27;RPS28;RPS29;LMBRD1;TG
dynamics	HumanPhenotypeOntology	HP:0002066	Gait Ataxia	244	33.7872	64	1.89421	0.000317286	0.0140847	ADAR;SLC25A4;GBA2;ARCN1;GPAA1;GPAA1;SQSTM1;CAPN1;CAPN1;CAV1;SCARB2;RAB11B;AP2M1;TPP1;RRM2B;RRM2B;RRM2B;NUS1;ATN1;EEF2;BSCL2;ERCC2;STUB1;TUBB4A;VPS41;KIF1C;KIF1C;AFG3L2;AFG3L2;HTT;HTT;HSD17B4;IMPDH2;MT-ATP6;MT-ATP6;MT-ND1;MT-ND2;MT-ND3;MT-ND4;MT-ND5;MT-ND6;NARS1;OGDH;PMP22;PMP22;PPP2R1A;EIF2AK2;PRNP;PRNP;PRNP;PRNP;PRNP;PSAP;TANGO2;CWF19L1;RPL10;SDHA;SLC18A2;PMPCA;PMPCA;LARS2;TH;TH;PLD3
dynamics	HumanPhenotypeOntology	HP:0003477	Peripheral Axonal Neuropathy	122	16.8936	37	2.19018	0.000321361	0.0141953	AARS1;BIN1;SLC25A4;GBA2;GBA2;KIF1A;KIF1A;SERPING1;SERPING1;RRM2B;RRM2B;HSPB8;DNM2;ASCC1;VPS41;AFG3L2;GNB2;HSPB1;KIF5A;MT-ATP6;MT-CO1;MT-CO2;MT-CO3;MT-ND1;MT-ND4;MT-ND5;MT-ND6;PSAP;DARS2;DARS2;RNF220;SPG11;SPG11;STAT3;MTMR14;TTR;VCP
dynamics	HumanPhenotypeOntology	HP:0001903	Anemia	413	57.1891	99	1.7311	0.000323978	0.0142407	ACTN4;ADH5;ASAH1;LYRM7;CA2;CA2;CALR;SCARB2;COG1;COL3A1;RRM2B;COX15;PET100;FARSB;ECHS1;YARS2;NDUFA13;SBDS;SBDS;ENG;ENG;TACO1;GLRX5;ERCC2;EWSR1;CISD2;COA8;ACAD8;MALT1;GLA;GLA;HBA1;HBA2;HBB;HBB;HBB;HLA-B;HLA-B;IDH2;SP110;IFNGR1;IL2RB;KRT5;KRT14;LAMC2;LAMC2;MT-CO1;MT-CO2;UBE2T;MT-CO3;MT-ND1;MT-ND4;MT-ND5;MT-ND6;MMUT;MMUT;NDUFA2;NDUFA4;NDUFB8;NDUFS1;NDUFS3;NDUFV1;NDUFS4;NDUFS8;NDUFV2;NPM1;NPM1;GATC;PCCA;PCCB;GATB;ALG8;ALG8;SEC61A1;PRKAR1A;PSAP;PSMB4;SARS2;PNPO;RPL26;RPL27;RPS10;RPS15A;RPS27;NOP10;SDHA;SDHA;SDHB;FOXRED1;SRSF2;NHP2;PUS1;STAT3;PACS2;TALDO1;TALDO1;TF;MMAB;TTR
dynamics	HumanPhenotypeOntology	HP:0003687	Centrally Nucleated Skeletal Muscle Fibers	53	7.33903	20	2.72515	0.000361453	0.0158105	ACTA1;ACTA1;BIN1;BIN1;BIN1;ANXA11;DNM2;DNM2;DNM2;HNRNPA1;HNRNPA2B1;MTM1;MYH7;MYH7;MYH7;MYH7;MTMR14;MTMR14;TPM2;TPM3
dynamics	HumanPhenotypeOntology	HP:0012379	Abnormal Enzyme/coenzyme Activity	53	7.33903	20	2.72515	0.000361453	0.0157337	APRT;ASAH1;CA2;CPA1;DLAT;LRPPRC;GFM2;GCDH;HSD17B10;HSD17B10;CTRC;HMBS;IDS;IDS;LAMB2;MPI;PRSS1;PSAP;SPINK1;PNPLA2
dynamics	HumanPhenotypeOntology	HP:0002359	Frequent Falls	127	17.586	38	2.16081	0.000362069	0.0156844	ACTA1;ADAR;SLC25A4;ASAH1;ASAH1;COL6A1;COL6A2;RRM2B;COX20;C19orf12;ATP6AP2;EIF4G1;BSCL2;GPHN;FHL1;KIF1C;KIF1C;HADHA;HADHB;HINT1;LAMB2;MT-ATP6;NEFH;PMP22;PRNP;PSAP;PSAP;PSAP;CWF19L1;RPL10;SDHA;SDHB;SDHD;SLC25A1;TPM2;TPM3;VCP;VCP
dynamics	HumanPhenotypeOntology	HP:0007585	Skin Fragility With Non-scarring Blistering	10	1.38472	7	5.05516	0.0003666	0.0157287	KRT5;KRT5;KRT5;KRT5;KRT14;KRT14;KRT14
dynamics	HumanPhenotypeOntology	HP:0003756	Skeletal Myopathy	10	1.38472	7	5.05516	0.0003666	0.0158044	ALDOA;HADHA;HADHB;SDHA;SDHB;SDHD;PNPLA2
dynamics	HumanPhenotypeOntology	HP:0003574	Positive Regitine Blocking Test	28	3.87723	13	3.35291	0.00037928	0.0161953	SLC25A11;DLST;EPAS1;FH;MDH2;SDHAF2;SDHA;SDHB;SDHB;SDHB;SDHD;SDHD;SDHD
dynamics	HumanPhenotypeOntology	HP:0030195	Fatigable Weakness Of Swallowing Muscles	42	5.81584	17	2.92305	0.000379641	0.0161338	ANXA11;SQSTM1;VAPB;MATR3;DCTN1;COA8;FUS;HNRNPA1;MT-CO1;MT-CO3;MTM1;NEFH;PFN1;PON2;SOD1;TARDBP;VCP
dynamics	HumanPhenotypeOntology	HP:0002355	Difficulty Walking	332	45.9728	82	1.78366	0.000402162	0.0170103	AARS1;AARS1;ACTA1;ACTA1;ADAR;BAP1;BAP1;BIN1;GBA2;TCAP;ASAH1;ASAH1;ATP1A2;ATP5MC3;GPAA1;SQSTM1;CAPN1;RAB11B;TPP1;CLTC;COL6A1;COL6A2;CRYAB;NUS1;MATR3;TMEM251;DES;C19orf12;DLAT;DNM2;EEF1A2;BSCL2;STUB1;KLHL41;KLHL41;SLC30A9;FHL1;FLNC;FTL;FUS;GIPC1;HTT;TREX1;HSPB1;TRAPPC11;TRAPPC11;TRAPPC11;MT-ATP6;MT-CO1;MT-CO3;MYH7;MYH7;NDUFS8;NF2;PYCR2;PLP1;PLP1;PLP1;PLP1;PMP22;PMP22;PSAP;DARS2;FDX2;SPG11;SLC1A2;SLC25A1;SNAP25;SNAP25;ARL6IP1;MTMR14;TPM2;TPM2;TPM3;TPM3;VCP;VCP;VCP;WARS1;YWHAG;PNPLA2;PNPLA2
dynamics	HumanPhenotypeOntology	HP:0002104	Apnea	218	30.187	58	1.92136	0.000407803	0.0171679	ATP1A2;ATP5F1A;AP3D1;PLAA;PLAA;CBY1;COX15;CPT2;CRYAB;CTSD;PET100;TSEN15;ECHS1;ECHS1;NDUFA13;GPHN;TACO1;GLUL;GNB2;LIAS;HSPD1;NDUFA11;KIF5A;MT-ATP6;MT-ND1;MT-ND2;MT-ND3;MT-ND4;MT-ND5;MT-ND6;NDUFA2;NDUFA2;NDUFA4;NDUFB8;NDUFS1;NDUFS1;NDUFS3;NDUFV1;NDUFV1;NDUFS4;NDUFS4;NDUFS8;NDUFS8;NDUFV2;PCCA;PCCB;PDE6D;TSEN34;PRNP;PURA;PEX5;SCO1;FAM149B1;SDHA;FOXRED1;SLC1A3;SOX9;TSPYL1
dynamics	HumanPhenotypeOntology	HP:0000572	Visual Loss	164	22.7095	46	2.02559	0.000465405	0.0195013	BAP1;BAP1;KIF1A;CA2;COX6B1;COX7B;CTSD;ADGRV1;EFEMP1;GNA11;GNAS;HSD17B10;HSD17B10;HADHA;HCCS;HLA-A;HLA-B;HLA-DRB1;HSD17B4;IL2RB;MT-ATP6;MT-CO1;MT-CO2;MT-CO3;MT-CO3;MT-CYB;MT-ND1;MT-ND1;MT-ND2;MT-ND4;MT-ND4;MT-ND4L;MT-ND5;MT-ND5;MT-ND6;MT-ND6;NEU1;NEU1;NF2;PGK1;NDUFB11;TRIM44;PSAP;SPTBN1;SF3B1;TIMP3
dynamics	HumanPhenotypeOntology	HP:0003327	Axial Muscle Weakness	39	5.40042	16	2.96273	0.00046941	0.0195777	ACTA1;ACTA1;ACTA1;BIN1;LARGE1;COL6A1;COL6A2;CRYAB;DES;KLHL41;KLHL41;LAMB2;LMNA;MYBPC1;MYH7;TPM2
dynamics	HumanPhenotypeOntology	HP:0002013	Vomiting	368	50.9578	89	1.74654	0.000483695	0.0200801	ACADM;ACADM;ACADVL;ACTG2;ALDOB;ALDOB;APC;ATP1A2;BCKDHB;SERPING1;SERPING1;SERPING1;CAV1;AIP;CDKN1A;COL1A1;RRM2B;CPT2;CPT2;CTNNB1;DBT;PHGDH;HIBCH;DLD;FARSB;NDUFAF1;ETFDH;TIMMDC1;FLNA;TXNRD2;COA8;GFM2;ACAD8;GLA;CTRC;HMBS;NDUFA11;LAMC2;BOLA3;MPI;MPI;NDUFAF4;MT-CO1;MT-CO2;MT-CO3;MT-CYB;MT-ND1;MT-ND1;MT-ND2;MT-ND3;MT-ND4;MT-ND5;MT-ND6;MMUT;NDUFA1;NDUFA6;NDUFB3;NDUFB9;NDUFB10;NDUFS1;NDUFS1;NDUFS3;NDUFV1;NDUFV1;NDUFS4;NDUFS4;NDUFS6;NDUFS8;NDUFV2;OXCT1;PCCA;PCCB;ALG8;ALG8;PYCR2;NDUFB11;PSAP;NDUFAF8;SAA1;FOXRED1;SLC1A3;SLC1A3;SPINK1;SPP1;SPTBN1;STAR;STX3;TNF;MMAB
dynamics	HumanPhenotypeOntology	HP:0002366	Abnormal Lower Motor Neuron Morphology	32	4.43111	14	3.15948	0.00048419	0.020008	ASAH1;SQSTM1;SQSTM1;MATR3;DCTN1;C19orf12;VPS41;FUS;GRN;SPG11;TARDBP;VCP;VCP;VCP
dynamics	HumanPhenotypeOntology	HP:0003688	Cytochrome C Oxidase-negative Muscle Fibers	32	4.43111	14	3.15948	0.00048419	0.0199162	SLC25A4;SLC25A4;SLC25A4;RRM2B;COX6A2;COX6B1;COX10;COX10;LRPPRC;TACO1;COA8;COA3;NDUFA4;PUS1
dynamics	HumanPhenotypeOntology	HP:0004388	Microcolon	13	1.80014	8	4.4441	0.000486742	0.0199298	ACTG2;ACTG2;ACTG2;LMOD1;LMOD1;LMNA;MYH11;MYH11
dynamics	HumanPhenotypeOntology	HP:0010532	Paroxysmal Vertigo	22	3.04639	11	3.61083	0.00048758	0.0197834	SLC25A11;DLST;EPAS1;FH;MDH2;SDHAF2;SDHA;SDHB;SDHB;SDHD;SDHD
dynamics	HumanPhenotypeOntology	HP:0009058	Increased Muscle Lipid Content	22	3.04639	11	3.61083	0.00048758	0.0198733	ACTA1;COL6A1;COL6A2;CPT2;CPT2;KLHL41;MYH7;TPM2;TPM3;PNPLA2;PNPLA2
dynamics	HumanPhenotypeOntology	HP:0003677	Slowly Progressive	178	24.6481	49	1.98798	0.000493499	0.0199333	ACTA1;ACTN4;SLC25A4;GBA2;ATP1A1;KIF1A;KIF1A;LRSAM1;TPP1;FBXO7;COL6A1;COL6A2;COX6A1;CRYAB;DCTN1;C19orf12;DNM2;HNRNPDL;NDUFA13;EEF2;ATP6AP2;BSCL2;EMD;FLNC;FLNC;FN1;AFG3L2;DNAJB2;HSPB1;LMNA;LMNA;MYH7;MYH7;MYH7;MYH7;PEX10;PLP1;PMP22;PMP22;PEX2;DARS2;CWF19L1;SPG11;SPG11;VMA21;MTMR14;PLD3;WARS1;PNPLA2
dynamics	HumanPhenotypeOntology	HP:0000336	Prominent Supraorbital Ridges	58	8.03139	21	2.61474	0.000499616	0.0200899	CAV1;BSCL2;FHL1;FLNA;FLNA;FLNA;FLNA;FLNA;FLNA;FLNA;FLNA;FOS;PHF6;PHF6;IDS;IDS;PDGFRB;CAVIN1;MAP2K2;PSMC3;UBE2A
dynamics	HumanPhenotypeOntology	HP:0001640	Cardiomegaly	129	17.8629	38	2.12731	0.00051003	0.0204171	ACADM;ACADVL;ACTA2;ACTN2;ADAR;C1QBP;BCL7B;COX5A;COX6B1;CPT2;CPT2;CPT2;PAM16;HSD17B10;HBB;TREX1;JUP;JUP;MAT2A;MT-CYB;MYBPC3;MYH11;MYH11;NDUFC2;NEU1;NONO;GATB;GNPTAB;PRKAR1A;RFC2;SDHA;WDR37;TGFBR2;TTR;TTR;TTR;EIF4H;PDSS2
dynamics	HumanPhenotypeOntology	HP:0410030	Cleft Lip	70	9.69306	24	2.476	0.000517006	0.0206044	TSR2;NSMF;RPL35;MYLPF;RPL5;RPL11;RPL15;RPL18;RPL26;RPL27;RPL31;RPL35A;RPS7;RPS10;RPS15A;RPS19;RPS20;RPS24;RPS26;RPS27;RPS28;RPS29;TFE3;UBB
dynamics	HumanPhenotypeOntology	HP:0000091	Abnormal Renal Tubule Morphology	19	2.63097	10	3.80087	0.000524756	0.0208207	GLA;MT-ATP6;MT-ND1;MT-ND2;MT-ND3;MT-ND4;MT-ND5;MT-ND6;NDUFB8;MRPS22
dynamics	HumanPhenotypeOntology	HP:0007446	Palmoplantar Blistering	16	2.21556	9	4.06218	0.000531733	0.0210046	KRT1;KRT5;KRT5;KRT5;KRT5;KRT6A;KRT14;KRT14;KRT14
dynamics	HumanPhenotypeOntology	HP:0001824	Weight Loss	316	43.7573	78	1.78256	0.000570153	0.0224235	ACTA1;BAP1;SLC25A11;BCL6;CALR;CDKN1A;DCTN1;DCTN1;DLST;TRIM28;TRIM28;EIF4G1;EPAS1;FH;TXNRD2;GIPC1;GJA1;MALT1;HTT;HTT;HLA-B;HLA-B;HLA-B;HLA-B;HLA-B;HLA-B;HLA-DRB1;HLA-DRB1;HLA-DRB1;HLA-DRB1;HLA-DRB1;HLA-DRB1;CTRC;IFNGR1;IFNGR1;IL2RB;KRT1;KRT10;LMNA;MDH2;UBE2T;MYL2;NFKBIL1;NPM1;PMS2;GNPTAB;PRKAR1A;PRNP;PRNP;PRNP;SDHAF2;RAD51C;RB1;RPS20;SDHA;SDHA;SDHB;SDHB;SDHB;SDHB;SDHD;SDHD;SDHD;SDHD;SRSF2;SRSF2;FAN1;PALLD;SPINK1;RABL3;STAR;STAT3;STAT3;STAT6;TGFBR2;TPM2;TPM3;TTR
dynamics	HumanPhenotypeOntology	HP:0003345	Elevated Urinary Norepinephrine	29	4.0157	13	3.2373	0.000578515	0.022653	SLC25A11;DLST;EPAS1;FH;MDH2;SDHAF2;SDHA;SDHB;SDHB;SDHB;SDHD;SDHD;SDHD
dynamics	HumanPhenotypeOntology	HP:0003755	Type 1 Fibers Relatively Smaller Than Type 2 Fibers	8	1.10778	6	5.41624	0.00058229	0.0226034	ACTA1;MTM1;MYH7;MYL2;TPM2;TPM3
dynamics	HumanPhenotypeOntology	HP:0011907	Reduced Alpha/beta Synthesis Ratio	8	1.10778	6	5.41624	0.00058229	0.0223136	HBA1;HBA1;HBA2;HBA2;HBB;HBB
dynamics	HumanPhenotypeOntology	HP:0003472	Hypocalcemic Tetany	8	1.10778	6	5.41624	0.00058229	0.0227017	STX16;GNAS;GNAS;GNAS;GNAS;GNAS
dynamics	HumanPhenotypeOntology	HP:0009123	Mixed Hypo- And Hyperpigmentation Of The Skin	8	1.10778	6	5.41624	0.00058229	0.0224094	KRT5;KRT5;KRT5;KRT14;KRT14;PSENEN
dynamics	HumanPhenotypeOntology	HP:0004783	Duodenal Polyposis	8	1.10778	6	5.41624	0.00058229	0.022506	APC;APC;APC;APC;APC;ENG
dynamics	HumanPhenotypeOntology	HP:0003528	Elevated Calcitonin	26	3.60028	12	3.33307	0.000681707	0.0260122	SLC25A11;CDKN1A;DLST;FH;GNAS;MDH2;PRKAR1A;PRKAR1A;SDHAF2;SDHA;SDHB;SDHD
dynamics	HumanPhenotypeOntology	HP:0000734	Disinhibition	44	6.09278	17	2.79019	0.000721159	0.027401	APP;SQSTM1;SQSTM1;SQSTM1;DCTN1;TOMM40;FTL;FUS;GRN;GRN;HTT;TARDBP;TARDBP;TYROBP;TYROBP;VCP;VCP
dynamics	HumanPhenotypeOntology	HP:0003639	Elevated Urinary Epinephrine	23	3.18486	11	3.45384	0.00078804	0.0298158	SLC25A11;DLST;EPAS1;FH;MDH2;SDHAF2;SDHA;SDHB;SDHB;SDHD;SDHD
dynamics	HumanPhenotypeOntology	HP:0002300	Mutism	76	10.5239	25	2.37555	0.000804122	0.0302965	ACTB;ACTG1;ASAH1;SQSTM1;SQSTM1;SQSTM1;COL1A1;COL1A2;COX7B;FTL;FUS;GRN;GRN;GRN;HCCS;HTT;HNRNPA1;HNRNPA2B1;NDUFA6;NDUFB11;TARDBP;VCP;VCP;VCP;VCP
dynamics	HumanPhenotypeOntology	HP:0001396	Cholestasis	52	7.20056	19	2.63868	0.000805054	0.0302047	APOA1;B2M;EARS2;FARSB;FGA;FH;GNAS;GNB2;HADHA;HADHA;HADHB;HADHB;HBB;HSD17B4;LYZ;ALG8;POMC;POMC;SAA1
dynamics	HumanPhenotypeOntology	HP:0001285	Spastic Tetraparesis	72	9.97001	24	2.40722	0.000821974	0.030711	ADAR;APOE;LYRM7;AUH;EARS2;TACO1;TMEM222;FBLN1;TRAPPC4;COA8;COA8;HSD17B10;MT-ATP6;PLP1;PLP1;MRM2;PSAP;SDHA;SDHB;SDHD;SLC18A2;SOD1;STXBP1;SLC35A2
dynamics	HumanPhenotypeOntology	HP:0002180	Neurodegeneration	72	9.97001	24	2.40722	0.000821974	0.0305836	ANXA11;SQSTM1;VAPB;TXN2;MATR3;DCTN1;C19orf12;DLAT;FTL;FUS;HSD17B10;HNRNPA1;IDS;NEFH;PFN1;PON2;PRNP;NARS2;TANGO2;SOD1;SPTBN1;TARDBP;UCHL1;VCP
dynamics	HumanPhenotypeOntology	HP:0001283	Bulbar Palsy	56	7.75445	20	2.57916	0.000827393	0.030658	ACTA1;ACTA1;SQSTM1;SQSTM1;PLAA;PLAA;PET100;MATR3;MATR3;DES;FUS;GIPC1;GSN;MYH7;SLC25A1;SNAP25;TARDBP;TPM2;TPM3;VCP
dynamics	HumanPhenotypeOntology	HP:0003023	Bowing Of Limbs Due To Multiple Fractures	6	0.830834	5	6.01805	0.000843842	0.0310112	COL1A1;COL1A1;COL1A2;COL1A2;PPIB
dynamics	HumanPhenotypeOntology	HP:0033802	Intra-epidermal Blistering	6	0.830834	5	6.01805	0.000843842	0.0306345	KRT5;KRT5;KRT5;KRT5;KRT5
dynamics	HumanPhenotypeOntology	HP:0012343	Decreased Circulating Ferritin Concentration	6	0.830834	5	6.01805	0.000843842	0.0307591	FTL;FTL;FTL;FTL;GFER
dynamics	HumanPhenotypeOntology	HP:0100771	Hypoperistalsis	6	0.830834	5	6.01805	0.000843842	0.030511	ACTG2;LMOD1;MYL9;MYH11;RAD21
dynamics	HumanPhenotypeOntology	HP:0007649	Congenital Hypertrophy Of Retinal Pigment Epithelium	6	0.830834	5	6.01805	0.000843842	0.0308846	APC;APC;APC;APC;APC
dynamics	HumanPhenotypeOntology	HP:0001686	Loss Of Voice	6	0.830834	5	6.01805	0.000843842	0.0311388	ASAH1;FTL;SDHAF2;SDHA;SDHD
dynamics	HumanPhenotypeOntology	HP:0100958	Narrow Foramen Obturatorium	11	1.5232	7	4.5956	0.000855745	0.0306939	CAV1;CAV1;CCN2;CCN2;HLA-DRB1;HLA-DRB1;KIAA0319L
dynamics	HumanPhenotypeOntology	HP:0004631	Decreased Cervical Spine Flexion Due To Contractures Of Posterior Cervical Muscles	11	1.5232	7	4.5956	0.000855745	0.0308171	EMD;EMD;FHL1;LMNA;LMNA;LMNA;LMNA
dynamics	HumanPhenotypeOntology	HP:0002905	Hyperphosphatemia	30	4.15417	13	3.12939	0.000859336	0.0306998	STX16;STX16;GNA11;GNAS;GNAS;GNAS;GNAS;GNAS;GNAS;MT-CO1;MT-CO3;PRKAR1A;PRKAR1A
dynamics	HumanPhenotypeOntology	HP:0002599	Head Titubation	20	2.76945	10	3.61083	0.000886111	0.0315308	AARS1;TMEM63A;HIBCH;FUS;KIF1C;PLP1;EIF2AK2;SPG11;SPTBN1;UCHL1
dynamics	HumanPhenotypeOntology	HP:0004756	Ventricular Tachycardia	41	5.67737	16	2.81821	0.000905427	0.0320908	ACADVL;NAA10;CALM1;CALM1;CALM2;CALM3;CPT2;HLA-DRB1;JUP;MT-CYB;MYH7;MYL2;NPPA;NDUFB11;TANGO2;TPM1
dynamics	HumanPhenotypeOntology	HP:0003202	Skeletal Muscle Atrophy	365	50.5424	87	1.72133	0.000920756	0.0325056	MKKS;ACADM;ACTA1;ACTA1;ACTA1;TTC8;LTBP4;SLC25A4;ANXA11;ASAH1;RNASEH1;RNASEH1;KIF1A;BBS4;SQSTM1;SQSTM1;SQSTM1;CAPN1;CAPN1;AIP;CD59;LARGE1;VAPB;VAPB;COL6A1;COL6A2;COL6A2;RRM2B;RRM2B;MATR3;DCTN1;DCTN1;KLHL41;KLHL41;TIMMDC1;FHL1;FLNA;PHF6;FUS;CPSF3;AFG3L2;GNAS;B4GALT7;HINT1;HNRNPA1;HNRNPA2B1;DNAJB2;TUBB2B;LAMB2;LAMB2;LMNA;LMNA;MDH2;MT-ATP8;MYBPC1;NDUFA8;NDUFS4;NEFH;NEFH;NEU1;NEU1;SFXN4;NPPA;OGDH;PFN1;PFN1;PNPT1;PYCR2;PYCR2;PLP1;PMP22;PON2;PEX5;PYGM;NARS2;DARS2;SOD1;SOD1;VMA21;TARDBP;TARDBP;TPI1;TPI1;TPM2;TPM3;VCP;VCP
dynamics	HumanPhenotypeOntology	HP:0002381	Aphasia	102	14.1242	31	2.19482	0.000926283	0.0325725	BAP1;APP;HS2ST1;RLIM;TRAPPC4;TOMM40;NTNG2;GRN;HTT;TREX1;HNRNPA1;HNRNPA2B1;MAN2C1;MT-CO1;MT-CO2;MT-CO3;MT-ND1;MT-ND4;MT-ND5;MT-ND6;NF2;NPPA;PRNP;EMC10;UBR7;SLC12A2;KDM4B;SPTBN1;MAPK8IP3;FBXW11;VCP
dynamics	HumanPhenotypeOntology	HP:0008231	Macronodular Adrenal Hyperplasia	4	0.553889	4	7.22166	0.000941856	0.0324832	GNAS;GNAS;ARMC5;ARMC5
dynamics	HumanPhenotypeOntology	HP:0025027	Osteoma Cutis	4	0.553889	4	7.22166	0.000941856	0.0322352	GNAS;GNAS;GNAS;GNAS
dynamics	HumanPhenotypeOntology	HP:0003704	Scapuloperoneal Weakness	4	0.553889	4	7.22166	0.000941856	0.0329907	DES;FHL1;MYH7;MYH7
dynamics	HumanPhenotypeOntology	HP:0005483	Abnormal Epiglottis Morphology	4	0.553889	4	7.22166	0.000941856	0.0328623	ASAH1;SERPING1;KRT5;KRT14
dynamics	HumanPhenotypeOntology	HP:0006722	Small Intestine Carcinoid	4	0.553889	4	7.22166	0.000941856	0.032735	APC;APC;APC;SDHD
dynamics	HumanPhenotypeOntology	HP:0011905	Reduced Hemoglobin A	4	0.553889	4	7.22166	0.000941856	0.0323587	HBB;HBB;HBB;HBB
dynamics	HumanPhenotypeOntology	HP:0008227	Pituitary Resistance To Thyroid Hormone	4	0.553889	4	7.22166	0.000941856	0.0326086	STX16;GNAS;GNAS;GNAS
dynamics	HumanPhenotypeOntology	HP:0004885	Episodic Respiratory Distress	17	2.35403	9	3.82323	0.000955418	0.0324516	MT-ATP6;MT-ND1;MT-ND2;MT-ND3;MT-ND4;MT-ND5;MT-ND6;SLC25A1;SNAP25
dynamics	HumanPhenotypeOntology	HP:0011924	Decreased Activity Of Mitochondrial Complex Iii	17	2.35403	9	3.82323	0.000955418	0.0323292	NFS1;TXN2;TXN2;EARS2;TSFM;NDUFS4;GATC;CARS2;ISCU
dynamics	HumanPhenotypeOntology	HP:0002154	Hyperglycinemia	17	2.35403	9	3.82323	0.000955418	0.032575	NFS1;COX8A;PET117;GLRX5;GCSH;MMUT;PCCA;PCCB;MMAB
dynamics	HumanPhenotypeOntology	HP:0005115	Supraventricular Arrhythmia	14	1.93861	8	4.12666	0.000962003	0.0324296	DES;EMD;FHL1;LMNA;LMNA;LMNA;LMNA;MT-ATP6
dynamics	HumanPhenotypeOntology	HP:0000544	External Ophthalmoplegia	45	6.23125	17	2.72818	0.000973251	0.0326859	BIN1;SLC25A4;RNASEH1;LYRM7;RRM2B;RRM2B;RRM2B;DNM2;DNM2;STUB1;GIPC1;MTM1;SDHA;SDHB;SDHD;MTMR14;MTMR14
dynamics	HumanPhenotypeOntology	HP:0000006	Autosomal Dominant Inheritance	2678	370.829	510	1.3753	0.00097577	0.0326482	AARS1;AARS1;ACTA1;ACTA1;ACTA1;ACTA2;ACTA2;ACTA2;ACTB;ACTB;ACTC1;ACTC1;ACTC1;ACTG1;ACTG1;ACTG2;ACTG2;ACTN4;ACTN1;ACTN2;ACTN2;ACTN2;ADAR;PICALM;BAP1;SLC25A11;ALDH2;ZNF687;SLC25A4;SLC25A4;ANXA5;ANXA11;ANXA11;APC;APC;APC;APC;APC;APOA1;APOA2;APOE;APOE;APOE;APOE;APP;APP;TCAP;ARCN1;ARF1;ATP1A1;ATP1A1;ATP1A2;ATP1A2;ATP1A2;STX16;ATP2A2;ATP2A2;ATP5MC3;ATP6V1B2;ATP6V1B2;KIF1A;KIF1A;LRSAM1;B2M;CD164;SQSTM1;SQSTM1;SQSTM1;SERPING1;SERPING1;SERPING1;C1R;C1S;C3;CALM1;CALM1;CALM2;CALM3;CALR;CAV1;CAV1;AIP;AIP;CDC42;VAPB;VAPB;RAB11B;CEL;AP2M1;AP2S1;SLC9A3R1;KIF3B;HS6ST1;CLTC;ITM2B;ITM2B;ITM2B;COL1A1;COL1A1;COL1A1;COL1A1;COL1A1;COL1A1;COL1A1;COL1A2;COL1A2;COL1A2;COL1A2;COL1A2;COL3A1;COL4A2;COL6A1;COL6A1;COL6A2;COL6A2;COPA;LITAF;RRM2B;CPT2;CPT2;CRYAB;CRYAB;CRYAB;NSMF;CSF3R;CSNK1D;CSNK2B;NUS1;CST3;SDC3;CTNNA1;CTNNB1;CTNNB1;CTNNB1;CTNNB1;CTNNB1;CTSB;TMEM63A;CYP11B1;MATR3;PTDSS1;DCN;DCTN1;DCTN1;DCTN1;DES;DES;DES;C19orf12;DLST;DMPK;HSPB8;HSPB8;DNM2;DNM2;HNRNPDL;ATN1;ATN1;DVL1;DVL1;TOR1A;EEF1A2;EEF1A2;EEF2;RBM12;EIF4G1;EIF5A;BSCL2;BSCL2;ENG;EPAS1;GPHN;STUB1;ADGRV1;CITED2;CITED2;TUBB4A;TUBB4A;TUBB4B;FBLN1;EFEMP1;POMP;FGA;FH;SEC23B;FLNC;FLNC;FLNC;FN1;FN1;PRPF8;PIGT;FTH1;FTL;FTL;FTL;FUS;FUS;GIPC1;VPS4A;GFAP;GH1;GJA1;GJA1;GJA1;GJA1;GJA1;GLUD1;AFG3L2;AFG3L2;GNA11;GNA11;GNA11;GNAI2;GNAS;GNAS;GNAS;GNAS;GNAS;GNB1;GNB2;SF3B2;GRN;GSN;RPL35;HBA1;HBA1;HBA1;HBA2;HBA2;HBB;HBB;HBB;HBB;HBB;PDCD10;HTT;TREX1;TREX1;TREX1;TREX1;HLA-DRB1;CTRC;HMBS;HNRNPA1;HNRNPA1;HNRNPA2B1;HNRNPK;HNRNPU;HSPA9;HSPB1;HSPB1;HSPD1;IDH2;IFNGR1;TUBB2B;JUP;KCNN4;KIF2A;KIF5A;KIF5A;KIF5A;KRT1;KRT1;KRT1;KRT1;KRT1;KRT1;KRT4;KRT5;KRT5;KRT5;KRT5;KRT5;KRT5;KRT5;KRT6A;KRT10;KRT10;KRT10;KRT13;KRT14;KRT14;KRT14;KRT14;KRT14;RPSA;LMNA;LMNA;LMNA;LMNA;LMNA;LMNA;LMNA;LMNA;LYZ;MCC;MCM6;ANKRD11;MUC7;MXI1;MYBPC1;MYBPC1;MYBPC3;MYBPC3;MYH6;MYH6;MYH6;MYH7;MYH7;MYH7;MYH7;MYH7;MYH7;MYH9;MYH9;MYH11;MYH11;MYL2;MYL3;NARS1;NEFH;NEFH;NF2;NF2;NF2;NFKBIA;NQO2;NPM1;NPPA;OAS1;P4HB;SERPINE1;PDGFRB;PDGFRB;PDGFRB;PDGFRB;PDGFRB;PDGFRB;PFN1;PHB1;MYLPF;ALG8;PLCG2;PLCG2;PLN;PLN;SEC61A1;PMP22;PMP22;PMP22;PMP22;PMP22;PMP22;PMS2;POLD1;POLD1;POMC;PPP1CB;PPP2R1A;PRKACA;PRKACA;PRKAR1A;PRKAR1A;PRKAR1A;PRKAR1A;PRKCSH;MAP2K2;EIF2AK2;EIF2AK2;TRIM44;PRNP;PRNP;PRNP;PRNP;PRNP;TRPM4;TRPM4;PRSS1;HTRA1;PSAP;CELA2A;PTPN1;PTPN11;PTPN11;PTPN11;PTPN11;SDHAF2;PURA;PPP2R3C;RAC1;RAD21;RAF1;RAF1;RAF1;RB1;RB1;RB1;RBP4;CHMP4B;AAGAB;ARMC5;NUDT15;RPL5;RPL11;RPL13;RPL15;RPL18;RPL21;RPL26;RPL27;RPL35A;RPS7;RPS10;RPS15A;RPS19;RPS23;RPS24;RPS26;RPS27;RPS28;RPS29;SCD5;SDHA;SDHA;SDHB;SDHB;SDHB;SDHD;SDHD;SET;MRAS;TUBB;TUBB;WDR37;SLC1A2;SLC1A3;SLC12A2;SLC12A2;WNT10A;SNAP25;SNCB;SNRPB;PALLD;SNTA1;KDM4B;SOD1;ZNF292;SOX9;SPINK1;SPINK1;PSENEN;SPTAN1;SPTBN1;PERP;RABL3;NCDN;STAT3;STAT3;MAPK8IP3;GANAB;STXBP1;VAMP2;PACS2;FBXW11;NEDD4L;TGFBR2;TGFBR2;TARDBP;COL18A1;MTMR14;TIMP3;TNF;TNF;TNNC1;TNNC1;TNNI2;TNNI3;TNNI3;TNNT2;TNNT2;TNNT2;TPM1;TPM1;TPM2;TPM2;TPM2;TPM3;TPM3;PLD3;TTR;TTR;UCHL1;UQCRC1;APOL2;VCL;VCL;VCP;VCP;VCP;VIM;WARS1;YWHAG;CNBP;STARD7;TUBA1A;TRIM8;RAB7A;WNK4;PABPN1
dynamics	GO_biological_process	GO:0006412	Translation	167	23.1249	116	5.01624	2.60127e-58	3.25783e-54	MRPS14;RPLP1;RPLP2;RPLP0;RPSA;RPS2;RPL35A;RPL7;RPL17;EIF2AK2;RPS4Y1;WARS1;RPS3;RPS12;RPL13;RPL10;RPL12;RPL9;RPL22;RPL4;RPS19;RPL3;RPL13A;RPS27;RPL35;RPL27A;RPL5;RPL21;RPL28;RPS9;RPS5;RPS10;RPL29;RPL34;SARS1;RPL14;RPS20;RPS3A;RPL26;RPL15;RPL27;RPL37A;RPL37;RPS7;RPS8;RPS15A;RPS16;RPS14;RPS23;RPS18;RPS29;RPS13;RPS11;RPL7A;RPS4X;RPL23A;RPS6;RPL23;RPS15;RPS24;RPS25;RPS26;RPS28;FAU;RPL30;RPL39;RPL31;RPL10A;RPL32;RPL11;RPL8;RPL41;RPS27A;RPL38;RPS21;RPL24;RPL36A;RPL19;RPL18A;RPL6;EIF4G1;RPL18;MRPL28;AIMP2;PABPC4;CPEB4;MRPL51;MRPL55;MRPL10;MRPL52;MRPL41;GUF1;MRPL43;COPS5;RPL36AL;PAIP2;MRPL34;MRPL13;MRPL18;FARSB;MRPS18A;MRPL35;MRPL27;MRPS33;MRPS17;YARS2;MRPS18C;RPL36;MRPL42;EEF1A2;EEF1A1;MRRF;MRPL24;MRPS5;MRPS11;MRPL12
dynamics	GO_biological_process	GO:0002181	Cytoplasmic Translation	87	12.0471	79	6.5576	8.44496e-57	5.28823e-53	RPLP1;RPLP2;RPLP0;RPSA;RPS2;RPL35A;RPL7;RPL17;RPS3;RPS12;RPL13;RPL10;RPL12;RPL9;RPL22;RPL4;RPS19;RPL3;RPL13A;RPS27;RPL35;RPL27A;RPL5;RPL21;RPL28;RPS9;RPS5;RPS10;RPL29;RPL34;RPL14;RPS20;RPS3A;RPL26;RPL15;RPL27;RPL37A;RPL37;RPS7;RPS8;RPS15A;RPS16;RPS14;RPS23;RPS18;RPS29;RPS13;RPS11;RPL7A;RPS4X;RPL23A;RPS6;RPL23;RPS15;RPS24;RPS25;RPS26;RPS28;FAU;RPL30;RPL39;RPL31;RPL10A;RPL32;RPL11;RPL8;RPL41;RPS27A;UBA52;RPL38;RPS21;RACK1;RPL24;RPL36A;RPL19;RPL18A;RPL6;RPL18;RPL36
dynamics	GO_biological_process	GO:0042776	Proton Motive Force-driven Mitochondrial Atp Synthesis	61	8.44681	55	6.51133	1.92007e-39	8.01563e-36	NDUFS8;SDHD;NDUFAB1;NDUFA1;NDUFS4;NDUFB5;NDUFB3;NDUFC1;NDUFA2;NDUFS5;NDUFS6;NDUFB1;NDUFS3;ATP5PD;NDUFB6;NDUFA3;NDUFB4;NDUFB8;NDUFB2;NDUFA7;NDUFC2;NDUFB10;MT-ATP6;MT-ND1;MT-ND2;MT-ND3;MT-ND4L;MT-ND4;MT-ND5;MT-ND6;MT-ATP8;ATP5F1B;NDUFB7;ATP5PF;NDUFV2;SDHB;ATP5PB;ATP5F1A;NDUFS1;ATP5F1D;SDHA;ATP5F1C;ATP5PO;NDUFV1;NDUFA8;ATP5MF;NDUFV3;ATP5F1E;NDUFA6;NDUFA5;NDUFA11;NDUFB11;NDUFA13;STOML2;NDUFB9
dynamics	GO_biological_process	GO:0009060	Aerobic Respiration	66	9.13917	53	5.79921	1.17336e-32	3.67379e-29	NDUFS8;NDUFAB1;NDUFA1;NDUFS4;NDUFB5;NDUFB3;NDUFC1;NDUFA2;NDUFS5;NDUFS6;NDUFB1;NDUFS3;NDUFB6;NDUFA3;NDUFB4;NDUFB8;NDUFB2;NDUFA7;NDUFC2;NDUFB10;MT-ND1;MT-ND2;MT-ND3;MT-ND4L;MT-ND4;MT-ND5;MT-ND6;UQCRH;UQCRB;NDUFB7;NDUFV2;UQCRC2;NDUFS1;ATP5F1D;UQCRC1;MDH2;NDUFV1;NDUFA8;NDUFV3;NDUFA6;BLOC1S1;COX10;OXA1L;NDUFA5;ME3;NDUFA11;SIRT3;NDUFB11;NDUFA13;NDUFB9;SDHB;MT-CO3;MT-CO1
dynamics	GO_biological_process	GO:0006120	Mitochondrial Electron Transport, Nadh To Ubiquinone	45	6.23125	41	6.57973	4.11633e-30	1.03106e-26	NDUFS8;NDUFA4;NDUFAB1;NDUFA1;NDUFS4;NDUFB5;NDUFB3;NDUFC1;NDUFA2;NDUFS5;COQ9;NDUFS6;NDUFB1;NDUFS3;NDUFB6;NDUFA3;NDUFB4;NDUFB8;NDUFB2;NDUFA7;NDUFC2;NDUFB10;MT-ND1;MT-ND2;MT-ND3;MT-ND4L;MT-ND4;MT-ND5;MT-ND6;DLD;NDUFB7;NDUFV2;NDUFS1;NDUFV1;NDUFA8;NDUFV3;NDUFA6;NDUFA5;NDUFAF1;DNAJC15;NDUFB9
dynamics	GO_biological_process	GO:0032543	Mitochondrial Translation	93	12.8779	59	4.58148	5.86694e-27	1.22463e-23	GATC;MRPS14;MRPL33;GATB;NDUFA7;DAP3;MRPL12;MRPS22;MRPS5;MRPS11;MRPS34;MRPL28;MRPL58;MRPL51;MRPL54;MRPL21;MRPL55;MRPL10;MRPL52;MRPL41;MRPL50;MRPL43;GADD45GIP1;MRPS31;GFM2;MRPL24;MRPL38;MRPS24;PTCD3;MRPL48;MRPL34;MRPL57;MRPL20;MRPL13;MRPL1;MRPS26;MRPL18;MRPL46;MRPL44;MRPL47;MRPS30;MRPL40;MRPL17;MRPS18A;AURKAIP1;MRPL22;MRPL16;MRPL39;FASTKD2;MRPL35;MRPL27;MRPS33;MRPS28;MRPS17;MRPS2;MRPS18C;MRPS23;MRPL42;LARS2
dynamics	GO_biological_process	GO:0032981	Mitochondrial Respiratory Chain Complex I Assembly	59	8.16987	43	5.26324	1.01984e-23	1.82464e-20	NDUFAF8;NDUFS8;NDUFAB1;NDUFA1;NDUFS4;NDUFB5;NDUFB3;NDUFC1;NDUFA2;NDUFS5;NDUFB1;NDUFS3;NDUFB6;NDUFA3;NDUFB4;NDUFB8;NDUFB2;NDUFC2;NDUFB10;MT-ND1;MT-ND2;MT-ND4;MT-ND5;MT-ND6;NDUFB7;NDUFS1;NDUFA8;NDUFA6;OXA1L;NDUFA5;NDUFA11;TMEM186;FOXRED1;DMAC1;ECSIT;TIMM21;DMAC2;NDUFB11;NDUFAF4;NDUFA13;NDUFAF1;NDUFB9;TMEM126A
dynamics	GO_biological_process	GO:0045333	Cellular Respiration	39	5.40042	28	5.18478	1.28886e-15	2.01771e-12	NDUFA4;UQCRQ;NDUFS4;MT-CYB;MT-CO1;MT-CO2;MT-CO3;UQCRH;CYC1;COX6C;COX8A;COX5B;COX6A1;COX4I1;COX7A2;COX6B1;UQCRB;COX7C;COX5A;UQCRC2;COX7B;NDUFS1;UQCRC1;LYRM7;SDHAF4;COX15;MTLN;UQCR10
dynamics	GO_biological_process	GO:1902600	Proton Transmembrane Transport	122	16.8936	52	3.07808	6.89366e-14	9.59291e-11	COX7A2L;ATP6V0E1;ATP6V1G1;ATP6AP2;ATP5PD;MT-CYB;CYB5A;MT-CO2;MT-CO3;MT-ATP6;MT-ATP8;ATP1A1;ATP1B1;SLC25A5;ATP5MC1;ATP5F1B;UQCRH;CYC1;COX8A;COX5B;COX6A1;SLC25A4;COX4I1;COX6B1;ATP5PF;COX5A;ATP6V1B2;COX7A1;COX7B;ATP5PB;ATP5F1A;ATP6V0C;UQCRC1;ATP6V1E1;UQCRFS1;ATP5PO;ATP5MC3;ATP5MF;ATP6V0D1;SLC25A3;COX6A2;ATP5MC2;ATP6V1F;RNASEK;COX15;SLC9B2;ATP6V0E2;MFSD3;ATP6V0B;DMAC2L;UQCR10;ATP1A2
dynamics	GO_biological_process	GO:0050821	Protein Stabilization	199	27.556	71	2.57657	1.14765e-13	1.43731e-10	PLPP3;DVL1;PFDN6;TYROBP;HIP1R;CRTAP;FLOT1;URI1;CRYAB;APOA1;APOA2;GAPDH;ATP1B1;NPM1;PFN1;HSP90AA1;HSPA1A;HSPA1B;HSPD1;CLU;LAMP1;IFI30;ATP1B2;TCP1;POLR2E;FLNA;PPIB;MT3;CALR;GRN;PFN2;PHB1;CCT6A;PEX19;BAG6;RPL5;CCT3;CCT8;CCT4;ATP1B3;STXBP1;RPS7;RPL23;RPL11;UBE2B;SUMO1;CCT2;STK4;PIN1;PTGES3;RABL3;GOLGA7;NCLN;TRIM44;COA8;PFDN5;PHB2;CCT7;PDCD10;RPAP3;RTN4;PFDN4;TREX1;PDRG1;NOP53;UXT;PFDN2;MAPK8IP3;RUVBL1;CDC37;HSP90AB1
dynamics	GO_biological_process	GO:0015986	Proton Motive Force-driven Atp Synthesis	21	2.90792	18	6.18999	8.05487e-13	8.4066e-10	ATP5PD;MT-ATP6;MT-ATP8;ATP5MC1;ATP5F1B;ATP5PF;ATP5PB;ATP5F1A;ATP6V0C;ATP5F1D;ATP5F1C;ATP5PO;ATP5MC3;ATP5MF;ATP5MJ;ATP5F1E;ATP5MC2;ATP5MK
dynamics	GO_biological_process	GO:0006123	Mitochondrial Electron Transport, Cytochrome C To Oxygen	21	2.90792	18	6.18999	8.05487e-13	9.17083e-10	NDUFA4;COX7A2L;MT-CO1;MT-CO2;MT-CO3;COX6C;COX8A;COX5B;COX6A1;COX4I1;COX7A2;COX6B1;COX7C;COX5A;COX7A1;COX7B;COX15;COX6A2
dynamics	GO_biological_process	GO:0000398	Mrna Splicing, Via Spliceosome	184	25.4789	64	2.51188	6.78057e-12	6.53229e-09	CASC3;PPIH;HTATSF1;SF3B1;WBP4;HNRNPC;SNRPB2;SNRNP70;SNRPC;HNRNPA1;HSPA8;PABPC1;SNRPB;DDX5;HNRNPA2B1;U2AF2;HNRNPH1;HNRNPA3;HNRNPM;NCBP2;SNU13;HNRNPK;SNRPG;SNRPD2;TXNL4A;HNRNPU;SRSF1;IK;SF3B2;DDX39B;SF3A2;SF1;PRPF8;CTNNBL1;GPKOW;ZMAT2;WDR83;SNRNP25;SF3B5;PPIL3;PNN;GEMIN7;CWC15;LSM7;RALY;PRPF19;PPIE;SRRM2;RBMX2;SF3B6;PPIL1;LSM5;LSM4;SRSF3;ZCRB1;GCFC2;CWF19L1;SRSF6;SRSF4;SRSF5;UBL5;SRSF2;SRSF9;RBM6
dynamics	GO_biological_process	GO:0006457	Protein Folding	135	18.6938	51	2.72818	2.91384e-11	2.60664e-08	PFDN6;NPPA;CRYAB;HSPA8;TCP1;CALR;ERP29;DNAJA1;STIP1;CCT6A;CCT3;ST13;CCT8;CCT4;HSPE1;PPIA;FKBP1A;CCT2;PPID;TBCC;LTBP4;DNAJC19;NGLY1;PFDN5;TTC1;CCT7;LMAN2L;PPIL3;GRPEL1;DNAJC4;MKKS;PFDN4;PDRG1;PFDN2;WDR83OS;PPIL1;PDIA3;TTC4;HSP90AB1;CDC37;PTGES3;HSPD1;PPIB;PPIE;CANX;PPIH;TXNDC5;HSP90AA1;NUDC;P4HB;HSP90B1
dynamics	GO_biological_process	GO:0006886	Intracellular Protein Transport	238	32.9564	73	2.21505	2.03918e-10	1.70258e-07	AP3D1;TIMM44;RAMP1;AP2A1;CD74;NPM1;CLTA;CLTB;CTSA;GFAP;ERP29;HSPA9;ARCN1;TMED10;AP2S1;AP3S2;ROMO1;RHOB;AP2B1;CLTC;YWHAH;LAPTM5;CTTN;SNX17;TMED2;SEC23B;TIMM50;AP3S1;AP2M1;DNAJC19;TIMM17A;TIMM21;AP1M1;VIPAS39;C17orf75;GRPEL1;VPS18;STX18;COPG2;VTI1B;SNX6;RIMS2;EXOC6B;PAM16;DNAJC15;SNX11;SNX5;COPG1;STX4;RAB6A;RABL3;STX8;RAB28;VPS26C;STX3;TMED1;COPA;ARFIP2;ARF1;STX16;PICK1;NAPA;ARFRP1;ARF5;RAB1B;STX10;ARF4;ARF3;RAB5C;TMED9;STXBP1;RAB1A;IFT22
dynamics	GO_biological_process	GO:0006413	Translational Initiation	52	7.20056	27	3.74971	3.07543e-10	2.4073e-07	DDX3X;EIF3D;EIF1B;EIF3G;EIF2S1;RPS3;EIF1;RPS5;EIF3B;EIF6;EIF3E;EIF4A1;RPS3A;EIF4G2;EIF4G1;EIF3I;EIF3A;EIF4A2;COPS5;EIF2A;PAIP1;DHX33;EIF2B3;EIF3K;EIF3L;EIF5B;EIF1AY
dynamics	GO_biological_process	GO:0070527	Platelet Aggregation	44	6.09278	23	3.77496	5.37902e-09	3.7426e-06	CLIC1;FIBP;FGA;FGB;FGG;HSPB1;ACTN1;VCL;MYL12A;CSRP1;FLNA;MYL9;MYH9;ACTB;STXBP1;PPIA;ACTG1;HBB;ILK;GNAS;BLOC1S4;TLN1;FN1
dynamics	GO_biological_process	GO:0021762	Substantia Nigra Development	44	6.09278	23	3.77496	5.37902e-09	3.96275e-06	NDUFS3;GLUD1;MBP;CNP;CALM1;CALM2;CALM3;HSPA5;CKB;COX6B1;ATP5PF;ATP5PB;YWHAQ;PLP1;ACTB;CDC42;RHOA;YWHAE;DYNLL1;BASP1;YWHAH;SIRT2;NDRG2
dynamics	GO_biological_process	GO:0006122	Mitochondrial Electron Transport, Ubiquinol To Cytochrome C	12	1.66167	11	6.61985	6.93684e-09	4.57247e-06	UQCRQ;MT-CYB;UQCRH;CYC1;UQCRB;UQCRC2;UQCRC1;UQCC3;UQCR10;UQCRHL;UQCRFS1
dynamics	GO_biological_process	GO:0006446	Regulation Of Translational Initiation	31	4.29264	18	4.19322	2.83811e-08	1.77722e-05	EIF1B;EIF5B;CSDE1;HSPB1;EIF4B;EIF1;NCBP2;EIF3B;EIF3E;EIF4G2;EIF4G1;EIF4A2;EIF4H;DDX1;EIF2AK4;EIF3K;PAIP1;IMPACT
dynamics	GO_biological_process	GO:0033617	Mitochondrial Cytochrome C Oxidase Assembly	20	2.76945	14	5.05516	3.35785e-08	2.00256e-05	SCO1;COX20;SMIM20;COX18;COX14;COA8;TACO1;TIMM21;COA4;COX16;COA3;COX19;PET117;PET100
dynamics	GO_biological_process	GO:0016226	Iron-sulfur Cluster Assembly	29	4.0157	17	4.23339	5.70793e-08	3.24937e-05	NDUFAB1;HSPA9;NUBP1;BOLA3;FDX2;GLRX5;HSCB;ISCU;CIAO3;NDOR1;NFU1;CIAO2B;BOLA1;NFS1;ISCA2;CIAPIN1;ISCA1
dynamics	GO_biological_process	GO:0006626	Protein Targeting To Mitochondrion	21	2.90792	14	4.81444	8.70605e-08	4.74063e-05	AIP;TIMM44;TOMM40;TSPO;BCAP31;TIMM10;TOMM20;TOMM5;DNAJC19;TIMM17A;TOMM22;FBXO7;TIMM9;TIMM8B
dynamics	GO_biological_process	GO:0006397	Mrna Processing	172	23.8172	52	2.18329	1.33239e-07	6.95284e-05	SAP18;TRUB2;ECD;HNRNPL;PRKACA;LGALS3;HNRNPA2B1;SFPQ;U2AF2;PTBP1;ADAR;YBX1;SRSF2;SRSF11;C1QBP;ZFP36L1;SRSF1;SRSF4;TARDBP;HNRNPA0;SRSF9;SRSF5;SF3B2;FAM50A;RBM39;NONO;SF3A2;ARL6IP4;THOC7;RPUSD3;PRPF8;ALKBH5;ERN2;FASTKD5;PABPN1;CIR1;TRMT2A;TSEN15;TRUB1;RBMXL1;IWS1;SCAF11;TSEN34;SRRT;AICDA;NSRP1;ZMAT5;AKAP8L;LSM5;PUS1;SUPT4H1;AURKAIP1
dynamics	GO_biological_process	GO:0006414	Translational Elongation	19	2.63097	13	4.94114	1.61651e-07	8.09807e-05	RPLP1;EEF1B2;TUFM;EIF5A;EEF1A1;EFL1;EEFSEC;EEF2;EEF1A2;GTPBP1;EEF1D;EEF1G;TSFM
dynamics	GO_biological_process	GO:0061077	Chaperone-mediated Protein Folding	38	5.26195	19	3.61083	2.90051e-07	0.000139715	DFFA;HSPB6;TOR1A;CRTAP;HSPB1;CLU;TCP1;PPIB;DNAJB2;FKBP2;CCT6A;PEX19;CCT3;CCT8;CCT4;CCT2;PPID;CCT7;FKBP1A
dynamics	GO_biological_process	GO:0006364	Rrna Processing	114	15.7858	38	2.40722	4.27506e-07	0.000198299	RRP9;NPM3;RPL35A;RPL7;FBL;RPS19;RPS27;RPL5;RPL14;YBEY;RPL26;RPL27;RPS7;RPS16;RPS6;RPS15;RPS24;RPS25;RPS28;RPL11;EXOSC6;WDR74;DDX17;EMG1;RPP25;MRPL44;EXOSC5;MRM2;SBDS;WDR18;POP4;NOP53;DDX49;EBNA1BP2;RRP12;ESF1;RRP1;BYSL
dynamics	GO_biological_process	GO:1904874	Positive Regulation Of Telomerase Rna Localization To Cajal Body	15	2.07708	11	5.29588	5.12936e-07	0.000229429	TCP1;CCT6A;CCT3;CCT8;CCT4;CCT2;SHQ1;CCT7;NOP10;NHP2;RUVBL1
dynamics	GO_biological_process	GO:0042026	Protein Refolding	24	3.32334	14	4.21263	9.48569e-07	0.000409651	HSP90AA1;HSPA1A;HSPA1B;HSPD1;HSPA8;DNAJB2;B2M;FKBP1A;DNAJA1;HSPB6;CRYAB;HSPA5;HSPB1;HSPA9
dynamics	GO_biological_process	GO:0006979	Response To Oxidative Stress	105	14.5396	34	2.33844	3.55741e-06	0.0014851	PDLIM1;NDUFS8;ATOX1;TOR1A;OGG1;CYB5B;LIAS;NDUFB4;MT-CO1;MT-ND3;PRNP;KRT1;APP;ERCC2;PSMB5;PRDX6;PRDX5;PRDX3;PRDX2;GPX4;GCLM;SELENOP;MMP14;NDUFA6;PON2;DHCR24;ETFDH;RRM2B;TXN2;C19orf12;MSRB2;SELENOK;HMOX2;PRDX1
dynamics	GO_biological_process	GO:0035455	Response To Interferon-alpha	10	1.38472	8	5.77733	7.26105e-06	0.00293346	IFITM1;EIF2AK2;MX2;IFNAR2;ADAR;IFITM3;IFITM2;BST2
dynamics	GO_biological_process	GO:0030150	Protein Import Into Mitochondrial Matrix	18	2.4925	11	4.41324	7.78571e-06	0.00304713	TIMM21;PAM16;TOMM40;GRPEL1;DNAJC15;ROMO1;DNAJC19;TOMM20;TIMM17A;TIMM50;TIMM44
dynamics	GO_biological_process	GO:0006099	Tricarboxylic Acid Cycle	31	4.29264	15	3.49435	8.78134e-06	0.00333265	SDHD;IDH3B;CS;FH;DLAT;PDHB;SDHB;SDHA;DLST;IDH2;ACO2;OGDH;MDH2;SDHAF2;MDH1
dynamics	GO_biological_process	GO:0000028	Ribosomal Small Subunit Assembly	13	1.80014	9	4.99961	1.26987e-05	0.00467761	ERAL1;RPS19;RPS14;RPSA;RPS27;MRPS11;RPS28;RPS5;RPS15
dynamics	GO_biological_process	GO:0045454	Cell Redox Homeostasis	38	5.26195	16	3.0407	3.90876e-05	0.0135982	DLD;TXN;APEX1;SELENOT;BOLA3;GLRX5;TXNRD2;GLRX2;BOLA1;PRDX5;TXN2;PRDX3;GSR;PRDX2;PRDX6;PRDX1
dynamics	GO_biological_process	GO:0045214	Sarcomere Organization	38	5.26195	16	3.0407	3.90876e-05	0.0139867	TCAP;KLHL41;ITGB1;KRT19;TPM1;PRKAR1A;MYH6;ACTN2;ACTG1;FLNC;ANKRD1;TNNT2;CSRP1;TNNT1;WDR1;MYH7
dynamics	GO_biological_process	GO:0045727	Positive Regulation Of Translation	71	9.83154	24	2.44112	4.25697e-05	0.0144093	DDX3X;PLXNB2;EIF3D;NPM1;THBS1;VIM;EEF2;HNRNPL;RPL5;EIF6;EIF3E;RPL26;RHOA;RPS4X;PRKDC;RBM3;CIRBP;HNRNPD;TARBP2;ELAVL1;NAT10;ZCCHC4;METTL5;GUF1
dynamics	GO_biological_process	GO:0098869	Cellular Oxidant Detoxification	71	9.83154	24	2.44112	4.25697e-05	0.0140301	MGST3;SELENOF;GSR;HP;HBD;APOE;ALB;S100A9;HBQ1;GSTP1;TXN;GPX3;PRDX6;PRDX5;PRDX3;GPX4;SESN2;SELENOT;SELENOW;HBB;HBA1;GSTO1;PRXL2B;TXNRD2
dynamics	GO_biological_process	GO:0043154	Negative Regulation Of Cysteine-type Endopeptidase Activity Involved In Apoptotic Process	63	8.72376	22	2.52185	5.00221e-05	0.0160635	DDX3X;LAMTOR5;TRIAP1;TNF;CRYAB;RAF1;GPI;THBS1;IFI6;VEGFA;NR4A1;MT3;AQP1;PRDX5;PRDX3;SFN;SERPINB9;IGBP1;MAP2K5;GAS6;ARL6IP1;DHCR24
dynamics	GO_biological_process	GO:0043066	Negative Regulation Of Apoptotic Process	452	62.5895	97	1.54978	5.40725e-05	0.0169301	HAX1;DDX3X;CCN1;IFIT3;OGG1;TRIAP1;NUPR1;HIP1R;MAP4K4;DDAH2;TIMP1;CRYAB;ALB;RAF1;ANXA1;PRNP;CD74;HSPB1;PTMA;NPM1;THBS1;ANXA5;GSTP1;PDGFRB;IFI6;HSPA1A;HSPA1B;HSPD1;HSPA5;TPT1;HSP90B1;IL2RB;AKR1B1;VEGFA;XBP1;ARF4;EIF2AK2;FLNA;NME2;CFL1;MT3;RPL10;AQP1;PRDX5;PRDX3;DNAJA1;PRDX2;CTNNB1;HSPA9;ID1;BAG6;SOX9;SERPINB9;MNAT1;ARHGDIA;TMBIM6;GFER;RPS3A;DAD1;HNRNPK;RPS6;YWHAZ;UBE2B;ACTC1;PRKDC;GLO1;FSTL1;PAK2;GAS6;ARL6IP1;DHCR24;NAA35;CIAPIN1;PIM3;TXNDC5;COPS5;MYDGF;APIP;DDRGK1;PHB2;CIB1;CITED2;NAA38;MIEN1;PDCD10;MLST8;HIGD2A;FAIM2;NDUFAF4;MALT1;MAPK8IP3;HIGD1A;PRELID1;TSC22D1;PTMS;HSPB6;TAX1BP1
dynamics	GO_biological_process	GO:0071230	Cellular Response To Amino Acid Stimulus	51	7.06209	19	2.69042	5.8553e-05	0.0178858	LAMTOR5;TNF;COL1A1;COL3A1;COL1A2;MMP2;COL6A1;CEBPB;XBP1;SESN2;LAMTOR4;HNRNPD;CPEB4;RRAGB;LAMTOR1;NSMF;RRAGA;HNRNPAB;LAMTOR2
dynamics	GO_biological_process	GO:0046034	Atp Metabolic Process	28	3.87723	13	3.35291	6.07684e-05	0.0181206	AK1;ATP1B1;HSPA1A;HSPA1B;HSPA8;MYH7;MYH6;ATP6V1B2;AK4;NDUFS1;ATP1A2;VCP;OLA1
dynamics	GO_biological_process	GO:0071383	Cellular Response To Steroid Hormone Stimulus	15	2.07708	9	4.333	6.71642e-05	0.0191174	URI1;ATP1A1;HSPA1A;HSPA1B;HSPA8;ATP1A2;UBE2L3;ADTRP;NKX3-1
dynamics	GO_biological_process	GO:0006878	Cellular Copper Ion Homeostasis	15	2.07708	9	4.333	6.71642e-05	0.019562	ATOX1;SCO1;MT2A;PRNP;APP;ARF1;COX19;ANKRD9;SLC31A2
dynamics	GO_biological_process	GO:2000767	Positive Regulation Of Cytoplasmic Translation	15	2.07708	9	4.333	6.71642e-05	0.0186925	CSDE1;PABPC1;PKM;YBX3;YBX1;HNRNPU;HNRNPD;PAIP1;CNBP
dynamics	GO_biological_process	GO:0042256	Mature Ribosome Assembly	5	0.692362	5	7.22166	6.78574e-05	0.0184749	DDX3X;EIF6;C1QBP;EFL1;SBDS
dynamics	GO_biological_process	GO:0075525	Viral Translational Termination-reinitiation	5	0.692362	5	7.22166	6.78574e-05	0.0180818	EIF3D;EIF3G;EIF3B;EIF3A;EIF3L
dynamics	GO_biological_process	GO:0031647	Regulation Of Protein Stability	82	11.3547	26	2.28979	7.1934e-05	0.0187688	GIPC1;TADA3;FAM107A;LMNA;APOA2;TF;CTSA;HSPA8;UBL4A;NF2;DDOST;BAG6;CD81;DAD1;USP4;TARDBP;PIN1;MOSMO;RNF128;ADGRV1;KAT2A;PINX1;DDRGK1;NEDD4L;STUB1;FBXO7
dynamics	GO_biological_process	GO:0032781	Positive Regulation Of Atp-dependent Activity	25	3.46181	12	3.4664	7.80268e-05	0.0195442	ATP1B1;ALDOB;PFN1;MYL3;TPM1;ATP1B2;DNAJB2;PFN2;TNNT2;ATP1B3;GABARAPL2;MYBPC3
dynamics	GO_biological_process	GO:0000245	Spliceosomal Complex Assembly	25	3.46181	12	3.4664	7.80268e-05	0.019943	GCFC2;SNRPG;SNRPD2;TXNL4A;DDX39B;SF1;DDX1;SCAF11;PRPF19;SF3B1;SRPK1;SF3A2
dynamics	GO_biological_process	GO:0006469	Negative Regulation Of Protein Kinase Activity	65	9.0007	22	2.44425	8.57577e-05	0.0210594	DVL1;GADD45B;HSPB1;RB1;GSTP1;CEACAM1;FABP4;WARS1;SFN;NF2;QARS1;YWHAG;PPIA;PAK2;TAF7;TARBP2;PKN1;WNK4;DBNDD2;RTRAF;CAMK2N1;DTNBP1
dynamics	GO_biological_process	GO:0009615	Response To Virus	106	14.6781	31	2.11199	8.64916e-05	0.0208312	DDX3X;IFIT3;LAMTOR5;BANF1;URI1;OAS1;TNF;HSPB1;ENO1;IFIT1;CLU;IFITM1;TPT1;IFNGR1;EIF2AK2;MX2;CFL1;PSMA2;EEF1G;IFNAR2;ADAR;NPC2;RPS15A;ACTA2;IFITM3;IFITM2;BST2;NMI;IFI44;AUP1;OAS3
dynamics	GO_biological_process	GO:0043161	Proteasome-mediated Ubiquitin-dependent Protein Catabolic Process	196	27.1406	49	1.80541	9.29149e-05	0.021956	PSMD14;PSMA7;PSMD3;UCHL1;PSMC3;PSMB1;APC;PSMA2;PSMA5;PSMB4;PSMB6;PSMB5;CTNNB1;PSMC4;PSMD8;CDC34;PSMD4;VCP;PSMA6;UBE2D3;PSMC5;UBE2H;PPP2CB;UBE2B;MDM2;UBXN1;PSMD2;SKP2;PPP2R5C;MTM1;PCBP2;KLHL22;RNF187;SIRT2;FBXO22;PCNP;FBXW5;ANKRD9;NEDD4L;PSMB7;KLHDC3;FBXW11;STUB1;PSMD13;SHARPIN;RAD23A;MAEA;UBE2A;PLAA
dynamics	GO_biological_process	GO:0042273	Ribosomal Large Subunit Biogenesis	29	4.0157	13	3.2373	9.53941e-05	0.0221244	RPL35A;RPL7;RPL5;RPL14;RPL26;RPL11;RRS1;WDR74;MALSU1;PAK1IP1;NIP7;EBNA1BP2;NPM1
dynamics	GO_biological_process	GO:0045116	Protein Neddylation	22	3.04639	11	3.61083	9.76305e-05	0.0222313	UBE2M;GPS1;NAE1;NEDD8;COPS6;UBA3;COPS5;COPS8;COPS7A;DCUN1D5;DCUN1D2
dynamics	GO_biological_process	GO:0001895	Retina Homeostasis	37	5.12348	15	2.9277	0.000114472	0.0256008	SOD1;ALB;TF;KRT1;HSPB1;PIP;ATP1B2;CDH3;ACTB;LYZ;B2M;ACTG1;PRDX1;ZG16B;BBS4
dynamics	GO_biological_process	GO:1904851	Positive Regulation Of Establishment Of Protein Localization To Telomere	10	1.38472	7	5.05516	0.000115926	0.0250321	TCP1;CCT6A;CCT3;CCT8;CCT4;CCT2;CCT7
dynamics	GO_biological_process	GO:0006613	Cotranslational Protein Targeting To Membrane	10	1.38472	7	5.05516	0.000115926	0.0254712	SRPRA;SRP19;SRP14;SSR2;SEC61A1;SEC62;ARL6IP1
dynamics	GO_biological_process	GO:0042274	Ribosomal Small Subunit Biogenesis	19	2.63097	10	3.80087	0.0001176	0.024547	RPS19;RPS7;RPS16;RPS6;RPS15;RPS24;RPS25;RPS28;EMG1;NPM1
dynamics	GO_biological_process	GO:0000027	Ribosomal Large Subunit Assembly	19	2.63097	10	3.80087	0.0001176	0.0249631	RPL5;RPL11;RPL24;RRS1;NOP53;RPL6;RPLP0;RPL23A;MRPL20;RPL10
dynamics	GO_biological_process	GO:0044319	Wound Healing, Spreading Of Cells	16	2.21556	9	4.06218	0.000133494	0.0274079	CCN1;TOR1A;RHOC;CEACAM1;FLNA;CD151;RHOA;PDCD10;ARHGAP35
dynamics	GO_biological_process	GO:0000470	Maturation Of Lsu-rrna	13	1.80014	8	4.4441	0.000137049	0.0276839	SNU13;EIF6;NSA2;RPL7A;NHP2;MRPL1;RPL10A;MAK16
dynamics	GO_biological_process	GO:0006890	Retrograde Vesicle-mediated Transport, Golgi To Endoplasmic Reticulum	50	6.92362	18	2.5998	0.000152068	0.0302302	PLPP3;COPE;KIF1C;ARF4;RAB6A;KDELR1;KDELR2;HTT;TMED10;ARF3;ARF5;LMAN2;PICK1;COPG2;ERGIC3;ARCN1;COPA;STX18
dynamics	GO_biological_process	GO:0048025	Negative Regulation Of Mrna Splicing, Via Spliceosome	23	3.18486	11	3.45384	0.000162363	0.0317724	SAP18;NPM1;HNRNPL;HNRNPA2B1;U2AF2;PTBP1;HNRNPK;C1QBP;SRSF4;SRSF9;SRSF6
dynamics	GO_biological_process	GO:0043065	Positive Regulation Of Apoptotic Process	254	35.172	59	1.67747	0.000175387	0.0337929	APBB1;DFFA;SAP18;BIN1;DDX3X;CCN1;PDCD5;HIP1R;GADD45B;ARL6IP5;SPDEF;SOD1;TNF;JUN;ITGB1;CTSD;MMP2;LGALS1;HMGB1;PDGFRB;HSPD1;CLU;ATF4;TGM2;NR4A1;APC;TSPO;DNAJA1;CTNNB1;BCL6;HTT;ALDH1A3;DNM2;FOXA1;RHOB;RPS6;RACK1;PRKDC;E2F1;ID3;EEF1A2;C1QBP;PPID;STK4;FADD;SQSTM1;PTPA;ANKRD1;SHQ1;RYBP;CTNNBL1;FAM162A;CLIP3;GPER1;TOMM22;MTCH1;STK17A;HTRA1;TFPT
dynamics	GO_biological_process	GO:0016192	Vesicle-mediated Transport	181	25.0635	45	1.79544	0.000201294	0.0381971	AP3D1;KIF3B;TBC1D4;RAB11FIP3;ZFPL1;RTN3;AP2A1;VPS41;AP2S1;AP3S2;ACTR1A;NCALD;RAB1A;AP2B1;VAMP2;KIF5A;PICALM;RABEP1;VAMP3;SFT2D1;AP3S1;AP2M1;CPNE1;AP1M1;OSBPL1A;AP5S1;VTI1B;VPS4A;MAPK8IP3;ARF4;KIF1A;GDI2;HSPA1A;HSPA8;KIF1C;CCZ1;STXBP1;HSPA1B;RAB4A;RAB11B;RAB30;ARF1;GDI1;ARF3;ARF5
dynamics	GO_biological_process	GO:0033615	Mitochondrial Proton-transporting Atp Synthase Complex Assembly	8	1.10778	6	5.41624	0.000212954	0.0398065	ATP5F1D;OXA1L;TMEM70;TMEM242;ATPAF1;ATPAF2
dynamics	GO_biological_process	GO:0072593	Reactive Oxygen Species Metabolic Process	31	4.29264	13	3.02844	0.000217581	0.0394925	CCN1;NDUFS4;NDUFS3;SOD1;MT-ND2;IFI6;NDUFS1;CCN2;SESN2;PDK4;DDIT4;NDUFA13;ATP5IF1
dynamics	GO_biological_process	GO:0010498	Proteasomal Protein Catabolic Process	31	4.29264	13	3.02844	0.000217581	0.0400733	BAG6;VCP;PRPF19;PSMB5;PSMB1;PSMA7;PSMA6;PSMB7;PSMA5;PSMB6;PSMA2;PSMB10;PSMB4
dynamics	GO_biological_process	GO:0042542	Response To Hydrogen Peroxide	35	4.84653	14	2.88866	0.000228255	0.040263	SOD1;HP;COL1A1;CRYAB;MT-ND5;MT-ND6;MMP2;PDGFRB;PRDX3;PPP2CB;HBB;HBA1;PDCD10;GLRX2
dynamics	GO_biological_process	GO:0006096	Glycolytic Process	35	4.84653	14	2.88866	0.000228255	0.0408381	LDHA;PGK1;ALDOA;GAPDH;ALDOB;GPI;ENO2;ALDOC;PFKL;OGDH;ENO1;PKM;TPI1;ENO3
dynamics	GO_biological_process	GO:0043484	Regulation Of Rna Splicing	69	9.55459	22	2.30256	0.000230469	0.0400889	TADA3;SNRNP70;HNRNPA1;HNRNPH1;FUS;CLK1;CLK3;SRSF1;AHNAK;TAF10;FASTK;FAM50A;KAT2A;CCNL2;SF3B5;ENY2;TAF6L;HNRNPL;PTBP1;RBM12;GRSF1;HNRNPH2
dynamics	GO_biological_process	GO:0002026	Regulation Of The Force Of Heart Contraction	17	2.35403	9	3.82323	0.000246737	0.0423307	ATP1A1;MYL3;MYL2;MYH7;MYH6;ATP2A2;PLN;ATP1A2;GRK2
dynamics	GO_biological_process	GO:0071816	Tail-anchored Membrane Protein Insertion Into Er Membrane	17	2.35403	9	3.82323	0.000246737	0.0417587	EMC8;GET3;SGTA;UBL4A;BAG6;EMC2;EMC10;EMC6;EMC7
dynamics	GO_biological_process	GO:1903241	U2-type Prespliceosome Assembly	24	3.32334	11	3.30993	0.000260134	0.0434389	HTATSF1;SF3B1;SNRPB2;SNRPB;SNRPG;SNRPD2;SF3B2;SF3A2;SF3B5;RBMX2;SF3B6
dynamics	GO_biological_process	GO:1904871	Positive Regulation Of Protein Localization To Cajal Body	11	1.5232	7	4.5956	0.000278244	0.044676	TCP1;CCT6A;CCT3;CCT8;CCT4;CCT2;CCT7
dynamics	GO_biological_process	GO:0006620	Post-translational Protein Targeting To Endoplasmic Reticulum Membrane	11	1.5232	7	4.5956	0.000278244	0.0458517	UBL4A;BAG6;SEC61A1;SEC62;CHMP4B;GET3;SGTA
dynamics	GO_biological_process	GO:0075522	Ires-dependent Viral Translational Initiation	11	1.5232	7	4.5956	0.000278244	0.0452563	EIF3D;CSDE1;SSB;PTBP1;EIF3B;EIF3A;PCBP2
dynamics	GO_biological_process	GO:0008380	Rna Splicing	168	23.2634	42	1.80541	0.000284024	0.0450268	SAP18;SF3B1;LUC7L3;ECD;HNRNPC;SNRPB;LGALS3;SFPQ;PTBP1;PPP2R1A;FUS;NCBP2;SNRPG;SNRPD2;YBX1;SRSF2;SRSF11;C1QBP;SRSF4;TARDBP;SF3B2;DDX39B;FAM50A;RBM39;NONO;ARL6IP4;THOC7;PRPF8;CIR1;ZCRB1;RBMXL1;SRPK1;IWS1;SCAF11;SNRNP25;NSRP1;ZMAT5;AKAP8L;LSM4;PUS1;YJU2;WBP4
dynamics	GO_cellular_component	GO:0005739	Mitochondrion	1241	171.844	449	2.61283	2.47036e-89	4.52571e-86	TMEM223;NDUFAF8;VWA8;HAX1;NDUFS8;CLIC1;PDHX;NDUFA4;SDHD;COX7A2L;NDUFAB1;IFIT3;HAT1;UQCRQ;PRORP;NDUFA1;YKT6;NDUFS4;GPAA1;FIBP;RAD51C;TIMM44;NDUFB5;TRIAP1;GATC;LIAS;IDH3B;NDUFS5;FADS1;MRPS14;HIP1R;RAB11FIP3;COQ9;CS;MRPL33;NDUFB1;NDUFS3;GCAT;ERAL1;GATB;SCO1;ATP5PD;JTB;URI1;NDUFB6;NDUFA3;NDUFB4;NDUFB8;NDUFA7;NDUFC2;MPC2;DDAH2;TRUB2;TOMM40;MT-CYB;GLUD1;CYB5R3;MT-CO2;SOD1;GOT2;OAS1;CRYAB;OAT;ALDH2;SLC25A5;PCCA;ATP5MC1;ATP5F1B;LIPF;TH;CAPN1;HSP90AA1;UQCRH;FH;ANXA6;HSP90AB1;MMP2;CYC1;GSTP1;SPARC;DLD;COX6C;IFI6;UBB;HSPA1A;HSPA1B;DLAT;COX5B;UROS;HSPD1;CLU;HSPA5;PDHB;DBT;ACADM;ADH5;COX6A1;SLC25A4;SLC25A6;CKB;COX4I1;PKM;COX6B1;GLUL;CYP11B1;COX7C;PRKCA;GJA1;NDUFB7;PRKACA;ATP5PF;NDUFV2;SDHB;BCKDHB;TGM2;MMUT;UBA1;UQCRC2;NR4A1;ME2;CPT2;COX7A1;ATP5PB;ATP5F1A;PLN;STOM;AK4;APEX1;PSMB4;NDUFS1;PRDX5;PRDX3;ATP5F1D;ECHS1;PPP2R1A;TSPO;SDHA;DNAJA1;UQCRC1;ACSL1;PHB1;BSG;MAP2K2;ATP5F1C;DLST;HSPA9;FEN1;MDH2;HADHA;ECI1;LRPPRC;TSFM;VDAC2;UQCRFS1;ATP5PO;IDH2;TUFM;ALDH7A1;ACADVL;NDUFV1;PEX5;RAB7A;DAP3;BCAP31;NDUFA8;MRPL12;HCCS;PLAAT3;HADHB;GFER;OXCT1;ATP5MF;NDUFV3;SESN2;ROMO1;HSPE1;STXBP1;TIMM10;DYNLL1;RACK1;MRPS22;MRPS5;MRPS11;MRPS34;LACTB;TFAM;SLC25A3;OGDH;ALDH6A1;SLC25A11;C1QBP;PMPCA;GRSF1;COX10;MRPL28;TARDBP;TUSC3;SQSTM1;AUH;MRPL58;OXA1L;PON2;TOMM20;CLPP;ME3;TIMM50;COX19;MRPL51;FASTKD1;BOLA3;EARS2;COX20;SLC25A30;THEM4;KANK2;CIAPIN1;TANGO2;ETFRF1;HIBCH;CAVIN1;RPUSD3;MRPL54;SFXN4;FDX2;DARS2;UQCC3;PET117;HSDL2;SLC25A26;COX15;TRMT10C;FASTKD5;RRM2B;MRPL21;MRPL55;MRPL10;GLRX5;MRPL52;PACS2;BPHL;LDHD;NDUFA11;MCAT;SLC44A2;HSCB;SIRT2;MRPL41;MICU2;PUSL1;CEND1;PPM1K;TOMM5;MRPL50;MRPL43;SCCPDH;MTLN;GADD45GIP1;PNPT1;PTPMT1;PALLD;DDX1;MRPS31;GCDH;GTPBP3;FAM162A;MRPL24;TMEM143;TMEM186;PINX1;PYCR2;FOXRED1;DNAJC19;MRPL38;MALSU1;KIFBP;PTCD3;PERP;MRPL48;COX14;NARS2;COA8;ATP5MK;ALKBH3;TEFM;TIMM17A;PHB2;FEZ1;HSD17B10;TXN2;MIPEP;ACO2;MRPL34;ECSIT;MRPL57;MGME1;TACO1;DHRS4;TMEM70;SLC25A23;MECR;C1orf43;HINT2;MRPL20;MRPL13;MRPS26;MAP1LC3B;SLIRP;CCDC90B;TMEM126A;GABARAPL1;MRPL18;METTL9;ISCU;SLC25A32;MTIF3;PPA2;MRPL46;MMADHC;TFB2M;ACSS3;DCTPP1;PTGES2;SFXN1;MRPL44;GRPEL1;MYG1;MRM3;CAPN10;GPN1;MRS2;MRPL47;TXNRD2;PNPLA8;SARS2;MRPS30;ENY2;NGRN;TIMMDC1;MRPL40;PFDN4;CMC2;MRPL17;GLRX2;TOMM22;C19orf12;SIRT3;DEPP1;ABHD10;DDX28;AGPAT5;MRPS18A;ARMC1;ARGLU1;AURKAIP1;MRPL22;DDIT4;NDUFB11;SDHAF2;MRPL16;SIRT5;COA4;MRPL39;FASTKD2;PSENEN;MRPL35;MTCH1;CWC15;NDUFAF4;NDUFA13;MRPL27;MTRES1;AMACR;PFDN2;MRM2;ATP5IF1;AK3;NDRG4;NFU1;NENF;HIGD1A;PRELID1;VDAC3;MRPS28;COA3;POLDIP2;YARS2;TMX2;NDUFAF1;MRPS2;COQ4;MSRB2;MRPS23;BOLA1;FBXO7;AFG3L2;TIMM9;MPC1;PUS1;CLIC4;NFS1;MRPL42;NDUFB9;COX11;MRPS33;SUOX;FAM210B;PPTC7;ACSS1;IFI27L2;RAF1;MCUR1;TUSC2;MT-ND6;ATPAF2;TRUB1;PCCB;PDK4;SDHAF4;MRRF;CHCHD7;PRDX6;MPV17L2;MIX23;TMEM65;GSR;SLC25A1;ATPAF1;GPX4;COX8A;ECH1;HIGD2A;STOML2;ISCA2;MT-CO3;NIF3L1;ABHD11;DTYMK;EIF5B;ISCA1;HDHD5;GCSH;CRLS1;SLC25A39;GATD3;LARS2;AARS1;NAXE;COX7B;GUF1
dynamics	GO_cellular_component	GO:0070062	Extracellular Exosome	2020	279.714	604	2.15935	4.96025e-83	4.54359e-80	FAM168B;CLIC1;SDCBP;DDX3X;PLPP1;TOR1A;PDCD5;SLC9A3R1;TPP1;PSMA7;TAX1BP3;GIPC1;MYL12B;PLXNB2;KIF3B;PFAS;ARPC2;ARPC3;ARPC5;PHGDH;PSMD3;AKR7A2;DNPH1;CHMP2A;GET3;ACTN4;NARS1;SNX3;B4GALT3;TSPAN3;CUTA;WDR1;ATP6V1G1;SH3BGRL;CS;ATP6AP2;FLOT1;CPD;SNCG;TMEM63A;RHOBTB3;VAMP5;PGLS;DDAH2;LDHA;ALDH1A1;GSR;SOD1;GOT2;PGK1;AK1;C1R;HP;CFD;CA2;SPINK1;SERPINA1;SERPINA3;A2M;C3;TIMP1;CST3;HLA-B;HLA-DRA;HLA-DRB1;MB;CRYAB;KRT14;KRT6A;APOA1;APOE;APOA2;APOC3;FGA;FGB;FGG;FN1;RBP4;AMBP;ORM1;TTR;ALB;TF;FTL;FTH1;SLPI;ALDOA;CSTB;ANXA1;PRNP;CD74;KRT1;TUBB4A;GAPDH;HLA-A;CAPNS1;HSPB1;GNAI2;ATP1A1;ATP1B1;ALDOB;APP;APOD;ALDH2;S100A8;SERPINE1;SERPING1;EIF2S1;RPLP2;RPLP0;FABP3;REG1A;ITGB1;LCK;GLA;GSN;ATP5F1B;S100A9;S100A6;ENO1;GPI;TPM3;DBI;LDHB;P4HB;CTSD;ANXA2;CAPN1;TUBB;PSAP;CTSL;PFN1;APRT;CTSB;HSP90AA1;HNRNPC;FH;THBS1;RNASE1;COL1A2;ANXA6;RHOC;ABCB1;SLC3A2;HSP90AB1;SRPRA;SOD3;MGP;COL4A2;VIM;KRT19;ANXA5;RPSA;CD63;ENO2;GSTP1;LGALS1;QDPR;CNP;HNRNPA1;TACSTD2;ALDOC;H2AZ1;UBB;UBC;SAA1;HSPA1A;HSPA1B;RRAS;HLA-C;SPP1;TXN;CTSA;C7;HSPD1;CLU;HSPA5;HSPA8;PYGB;PYGM;RALB;LAMP1;ADH5;PABPC1;COL6A1;COL6A2;IMPDH2;PIP;CKB;ACTN1;EEF2;KRT10;KRT13;KRT5;CEACAM1;TPT1;HLA-E;ENO3;CD59;PKM;HSP90B1;HNRNPL;JUP;FABP4;GLUL;AKR1B1;EZR;RPS2;NQO2;CPE;PLCG2;RHOQ;GOT1;PRKCA;PRKACA;DES;DDX5;PFKL;LGALS3;TCP1;RPL35A;ARF4;VCL;MYL12A;NCL;CEL;ANXA7;RAB4A;RAB6A;PSMB1;ATP6V1B2;CSRP1;FLNA;BGN;CD9;TGM2;PCMT1;FBL;PAICS;UBA1;GPX3;NME2;HNRNPA2B1;FBLN1;PPIB;WARS1;RPS3;CFL1;ATP5F1A;PSMA2;ITGB7;MSN;S100A4;PTBP1;EEF1G;STOM;YWHAQ;MARK3;ATP6V0C;CALR;CANX;PSMA5;PSMB4;PSMB6;PSMB5;GRN;LAP3;TKT;AQP1;GNA11;PRDX6;PRDX5;RPL12;CMPK1;PEBP1;PDIA3;PPP2R1A;TSPO;SRI;SDC4;DNAJA1;YWHAB;SFN;S100A11;PRDX2;GALNS;MPI;PFN2;CTNNB1;PHB1;SERPINB6;RPL22;MYH9;ACTN2;BSG;MYH11;ATP6V1E1;RPL4;SERPINF1;GPX4;TAGLN2;TALDO1;HSPA9;RPS19;RPL3;COL18A1;CCT6A;MDH1;MDH2;PTGDS;ACTR1B;BAG6;RPL5;RPL28;RPS9;RPS5;CAPZB;ALDH1A3;REG1B;PRRC2A;IDH2;MARCKSL1;MAPKAPK2;RPL34;CCT3;TUFM;ALDH7A1;AARS1;SARS1;HINT1;SELENOP;GDI2;SLC26A2;SERPINB9;ST13;DNM2;BCAM;RPL14;CCT8;CCT4;ANXA11;RAB5C;RAB7A;RAB9A;GPM6A;LUM;PRELP;HNRNPM;ARHGDIA;ARHGDIB;SLC25A1;COPA;PTTG1IP;IST1;SUB1;ATP1B3;NAPA;SLC12A2;VCP;GP2;LAMB2;EIF3B;EIF6;H2BC5;ARPC4;CD81;TPI1;EIF3E;MYL6;ACTB;EIF4A1;RPS20;PSMA6;S100A10;CDC42;DSTN;UBE2D3;ACTR2;ACTR1A;ARF3;RPS3A;RPL26;RPL27;ATP6V0D1;RPL37A;RHOA;HSPE1;LYZ;STXBP1;B2M;NPC2;NUTF2;HNRNPK;YWHAG;PPP1CA;PPP1CB;PSMC5;RPS8;RPS15A;RPS16;YWHAE;RPS14;RPS18;RPS29;RPS13;RPS11;SNRPD2;RPS4X;ACTA2;RHOB;RPL23A;RAB1A;RAN;RPL23;UBE2D2;RPS25;RPS26;RPS28;GNB1;GNB2;RPL30;RPL31;RPL10A;RPL11;PPIA;RPS27A;UBA52;RAC1;YWHAZ;GNG5;RACK1;ACTG1;ACTG2;YBX1;CSNK2B;TPM4;ACTC1;EEF1A1;ACTA1;TUBB4B;PAFAH1B2;HBB;HBA1;CCT2;GSTO1;BTG2;BASP1;RPL24;ARF1;ARF5;SLC25A3;CLTC;SPTBN1;CAP1;NUCB1;GLO1;YWHAH;PSME1;APLP2;PRDX1;ARHGAP1;LGALS3BP;MFGE8;AHNAK;BST2;EFEMP1;FSTL1;STX4;LMAN2;ECH1;PSMD2;STX3;SLAMF1;EIF3I;UBE2V1;SQSTM1;ASAH1;DCTN2;SPTAN1;SCARB2;GAS6;GANAB;MVP;KPNB1;SEPTIN2;IQCB1;PPA1;PTPA;PCBP1;PCBP2;RHEB;NEDD8;RAB11B;SEPTIN7;IGFBP7;CDC37;DPYSL2;SYPL1;GSTA3;H2BC21;UGP2;ATP6V1F;CYBRD1;GNAS;TPRG1L;LAMTOR1;NXPE4;ENPP6;TOM1L2;TUBA1A;H2AZ2;MOB1B;DCXR;GOLGA7;MEGF8;TAX1BP1;AEBP1;PLD3;SLC44A2;TMEM256;TXNDC5;NAXE;MUC7;PRXL2B;SLC37A2;BRK1;MITD1;CANT1;SLC13A3;ADGRV1;NDRG1;DOCK2;ANP32B;HTRA1;ARPC1A;IGSF8;TMBIM1;SYAP1;ARL8A;AP2M1;ZG16B;SAT2;S100A16;SCRN2;VPS50;NEDD4L;NEU1;VAT1;COPS8;CIB1;CPNE1;CCT7;MXRA8;SDF4;PDCD10;TMEM109;TMED9;PLVAP;TMEM59;AP1M1;OSBPL1A;UBXN6;CTDSP1;RAB1B;SH3BGRL3;CHMP4B;SIAE;SCPEP1;S100A14;VTA1;ITM2C;NANS;PHPT1;OLA1;ZNHIT6;DPP3;GPRC5B;EHD2;CHMP5;SPRR3;RHCG;CRNN;CTSZ;CTSF;DPP7;GNPTG;VPS28;NUDT5;PSME2;NDRG2;VPS4A;RIMS2;PLAA;RUVBL1;VDAC3;ITM2B;CRYL1;RNF11;UFC1;TLN1;ENTPD2;AUP1;CLIC4;TAF6L
dynamics	GO_cellular_component	GO:0005743	Mitochondrial Inner Membrane	403	55.8043	220	3.94235	6.58488e-82	4.02117e-79	NDUFS8;NDUFA4;SDHD;COX7A2L;NDUFAB1;UQCRQ;NDUFA1;NDUFS4;TIMM44;NDUFB5;NDUFB3;NDUFC1;NDUFA2;NDUFS5;MRPS14;COQ9;NDUFS6;MRPL33;NDUFB1;NDUFS3;GCAT;ERAL1;ATP5PD;NDUFB6;NDUFA3;NDUFB4;NDUFB8;NDUFB2;NDUFA7;NDUFC2;MPC2;NDUFB10;TOMM40;MT-CYB;MT-CO1;MT-CO2;MT-CO3;MT-ATP6;AMBP;MT-ND1;MT-ND2;MT-ND3;MT-ND4L;MT-ND4;MT-ND5;MT-ND6;MT-ATP8;SLC25A5;ATP5MC1;ATP5F1B;LDHB;UQCRH;CYC1;CNP;COX6C;IFI6;COX8A;COX5B;HSPD1;CLU;COX6A1;SLC25A4;SLC25A6;COX4I1;COX6B1;UQCRB;CYP11B1;COX7C;NDUFB7;LGALS3;ATP5PF;NDUFV2;COX5A;SDHB;UQCRC2;RPS3;CPT2;COX7B;ATP5PB;ATP5F1A;NDUFS1;ATP5F1D;SDHA;UQCRC1;PHB1;ATP5F1C;HSPA9;HADHA;UQCRFS1;ATP5PO;ATP5MC3;NDUFV1;DAP3;NDUFA8;MRPL12;SLC25A1;HCCS;HADHB;ATP5MF;NDUFV3;ATP5MJ;ATP5F1E;NDUFA6;ROMO1;TIMM10;MRPS22;MRPS5;MRPS11;MRPS34;SLC25A3;SLC25A11;ATP5MC2;PMPCA;COX10;MRPL28;MRPL58;NDUFA5;TIMM50;MRPL51;MPV17L2;COQ5;COX20;SLC25A30;THEM4;MRPL54;TMEM65;SLC25A26;COX15;MRPL21;MRPL55;MRPL10;MRPL52;SLC9B2;LDHD;NDUFA11;MRPL41;MICU2;GUF1;SMIM20;MRPL50;MRPL43;MTLN;GADD45GIP1;PTPMT1;MAIP1;MRPS31;MRPL24;SLC25A28;TMEM186;FOXRED1;DNAJC19;MRPL38;MRPS24;CCDC51;PTCD3;MRPL48;DMAC1;ATP5MK;TIMM17A;PHB2;DMAC2L;COQ7;MRPL34;ECSIT;MRPL57;TIMM29;TMEM70;SLC25A23;TIMM21;HIGD2A;MRPL20;MRPL13;MRPL1;MRPS26;SLC25A39;TMEM126A;MRPL18;SLC25A32;MRPL46;MRPL44;GRPEL1;MRS2;MRPL47;MRPS30;TIMMDC1;MRPL40;MRPL17;MRPS18A;TMEM242;AURKAIP1;MRPL22;NDUFB11;MRPL16;MRPL39;MRPL35;NDUFAF4;NDUFA13;MRPL27;TMEM14C;UQCR10;CRLS1;STOML2;HIGD1A;MRPS33;MRPS28;MRPS17;NDUFAF1;MRPS2;COQ4;MRPS18C;PAM16;MRPS23;AFG3L2;TIMM10B;TIMM9;TIMM8B;DNAJC15;MPC1;MRPL42;NDUFB9
dynamics	GO_cellular_component	GO:0022626	Cytosolic Ribosome	76	10.5239	75	7.12664	1.65452e-62	7.57769e-60	APOD;RPLP1;RPLP0;RPSA;RPS2;RPL35A;RPL7;RPL17;RPS3;RPS12;RPL13;RPL10;RPL12;RPL9;RPL22;RPL4;RPS19;RPL3;RPL13A;RPS27;RPL35;RPL27A;RPL5;RPL21;RPL28;RPS9;RPS5;RPS10;RPL29;RPL34;RPL14;RPS20;RPS3A;RPL26;RPL15;RPL27;RPL37A;RPL37;RPS7;RPS8;RPS15A;RPS16;RPS14;RPS23;RPS18;RPS13;RPS11;RPL7A;RPS4X;RPL23A;RPS6;RPL23;RPS15;RPS24;RPS25;FAU;RPL30;RPL39;RPL31;RPL10A;RPL32;RPL11;RPL8;RPS27A;UBA52;RPL38;RPS21;RPL24;RPL36A;RPL19;RPL18A;RPL6;RPL18;EIF2AK4;RPL36
dynamics	GO_cellular_component	GO:0005829	Cytosol	5232	724.487	1066	1.47139	3.16958e-47	1.16133e-44	UNC119B;KIF2A;AIP;GTPBP1;LGALS9;NFKBIE;PSMD9;ATOX1;DFFA;DCTN6;SAP18;PSMD14;BIN1;SDCBP;DDX3X;CDK2AP1;HSPB6;COPE;DVL1;TOR1A;STX16;ACOT8;PSMA7;IFIT3;TAX1BP3;GIPC1;MYL12B;HNRNPDL;KIF3B;PFAS;ANKRD28;ARPC2;ARPC3;CASC3;SURF4;TCAP;OGT;EIF3D;YKT6;NUP42;ARPC5;OGG1;PER1;RGS5;KCNN4;PHGDH;DYNC1LI2;PSMD3;GPAA1;AKR7A2;RAD51C;LAMTOR5;DNPH1;CHMP2A;ACTN4;SGTA;NARS1;CREB3;PDE6D;ORC4;RAD21;TBC1D4;PHLPP1;SNX3;STX10;B4GALT3;KLHL41;EIF5B;EDF1;WDR1;HIP1R;RAB11FIP3;ATP6V1G1;BANF1;CSDE1;CRCP;NPM3;ERAL1;STK16;EIF3G;DCTN3;URI1;FBXO21;RHOBTB3;SNUPN;GABARAP;OAZ2;PGLS;AP2A1;NUDT14;BPNT1;DDAH2;ECD;CBX7;TOMM40;CYB5A;ADH1B;LDHA;ALDH1A1;GSR;SOD1;PGK1;AK1;CA2;OAS1;CSTA;FOS;HBD;MB;CRYAB;KRT14;KRT6A;LMNA;TNNC2;APOA1;APOA2;MBP;AMBP;FTL;FTH1;MT2A;RAF1;ALDOA;CSTB;ANXA1;PRNP;TK1;KRT1;S100B;TUBB4A;GAPDH;PRM1;CAPNS1;HSPB1;RPN1;GNAI2;ALDOB;APP;S100A8;PCCA;PCCB;EIF2S1;RPLP1;RPLP2;RPLP0;FABP3;MYL1;LCK;GSN;RB1;PTMA;S100A9;S100A6;CKM;ENO1;GPI;NPM1;TPM3;TH;LDHB;P4HB;ANXA2;CAPN1;TUBB;PFN1;APRT;HSP90AA1;HNRNPC;TPM2;FH;RHOC;CELA2A;HSP90AB1;HMBS;MYL3;VIM;KRT19;ANXA5;RPSA;ENO2;SRP19;GSTP1;QDPR;GSTM1;TPM1;CLTA;CLTB;HOXC6;TACSTD2;IFIT1;UCHL1;ALDOC;UBB;UBC;HSPA1A;HSPA1B;CALM1;TXN;PRKAR1A;UROS;HSPD1;CLU;MYL2;HSPA5;HSPA8;DBT;PYGM;LAMP1;UBL4A;ADH5;PABPC1;IMPDH2;CKB;ACTN1;XRCC6;XRCC5;COX4I1;IFI30;MYH6;EEF2;KRT10;KRT13;KRT5;TPT1;TNNT1;ENO3;GFAP;PKM;HSP90B1;SNRPB;IL2RB;HNRNPL;JUP;FABP4;GLUL;AKR1B1;EZR;RPS2;NQO2;GCFC2;PLCG2;YBX3;GOT1;PRKCA;PRKACA;DES;AMD1;DDX5;PFKL;LGALS3;PSMC3;TCP1;PTPN1;ERCC2;RPL35A;ARF4;RPL7;VCL;RPL17;KRT4;MYL12A;POLR2E;TNNI3;TFEB;EIF2AK2;TFE3;SRM;BTF3;RAB3A;RAB6A;MX2;PSMB1;ATP6V1B2;FLNA;SAT1;TGM2;PCMT1;RPS4Y1;PAICS;UBA1;NME2;NR4A1;SFPQ;WARS1;RPS3;MCC;CFL1;EIF4B;DTYMK;EEF1B2;MYL9;APC;GRK2;RPS12;DNAJB2;MT3;PSMA2;NFKBIA;MSN;PTPN3;RPL13;EEF1G;ZFP36;YWHAQ;MARK3;RPL10;CALR;ITPKB;PSMA5;PSMB4;PSMB6;PSMB5;PEX2;POLD1;LAP3;CCN2;TKT;LMOD1;EEF1D;PRDX6;PRDX5;PRDX3;RPL12;CMPK1;PEBP1;PPP2R1A;TSPO;SRI;GDI1;MAT2A;RRM2;DNAJA1;HNRNPH1;YWHAB;SFN;STIP1;PRDX2;RPL9;KIF5B;MPI;CTNNA1;CTNNB1;SERPINB6;NF2;RPL22;SPRR1A;MYH9;ACTN2;ADD1;MYH11;PPM1A;MAP2K2;ATP6V1E1;RPL4;DLST;GPX4;SRP14;TGFBR2;TAGLN2;TALDO1;CDKN1A;RPS19;RPL3;CCT6A;PSMB10;RPL13A;STAT3;PEX19;MDH1;CETN2;NAA10;ACTR1B;STAT6;EPS15;RPS27;RPL35;HTT;PSMC4;TNNT2;BAG6;RPL27A;RPL5;RPL21;RPL28;RPS9;RPS5;RPS10;CAPZB;ALDH1A3;QARS1;RPL29;ARCN1;GCLM;CD151;TRAPPC10;PSMD8;PRRC2A;CSNK1D;IDH2;TNNI2;MAPKAPK2;RPL34;CCT3;ALDH7A1;CDC34;CENPA;SRP9;UBE2A;AARS1;SARS1;VPS41;HINT1;NDUFV1;MMP14;GDI2;EMD;SERPINB9;ST13;MXI1;PEX5;DNM2;RPL14;CCT8;CCT4;ANXA11;RAB7A;RAB9A;BCAP31;HSD17B4;USP11;NCBP2;ARHGDIA;ARHGDIB;AGFG1;ARFIP2;NUBP1;COPA;AP2S1;HCCS;POLR2K;PLAAT3;IST1;CLNS1A;PMS2;OAZ1;PRKAG1;RAD23A;NAPA;SLC12A2;PSMD4;VCP;GFER;HNRNPH2;EIF3B;FBXW4;SESN2;H2BC5;ARPC4;SEC61G;TPI1;EIF3E;SEC61B;PPP4C;GABARAPL2;MYL6;ACTB;EIF4A1;RPS20;SNAP25;PSMA6;CDC42;UBE2D3;UBE2M;ACTR2;ACTR1A;RPS3A;RPL26;RPL15;RPL27;RPL37A;RHOA;NCALD;STXBP1;B2M;RPL37;DCAF7;NUTF2;YWHAG;RPS7;PPP1CA;PPP1CB;PSMC5;RPS8;RPS15A;RPS16;UBE2H;YWHAE;RPS14;RPS23;RPS18;RPS29;RPS13;RPS11;SNRPG;SNRPD2;TMSB4X;RPL7A;CNBP;RPS4X;PPP2CB;ACTA2;RHOB;RPL23A;RPS6;RAB1A;RAN;RPL23;UBE2D2;RPS15;RPS24;RPS25;RPS26;RPS28;FAU;GNB1;POLR2L;GNB2;RPL30;RPL39;RPL31;RPL10A;RPL32;RPL11;RPL8;PPIA;FKBP1A;RPL41;RPS27A;UBA52;RAC1;AP2B1;VAMP2;YWHAZ;SUMO1;DYNLL1;RPL38;SKP1;RPS21;EIF5A;RACK1;ACTG1;ACTG2;TNNC1;YBX1;CSNK2B;TPM4;ACTC1;UBE2L3;EEF1A1;ACTA1;TUBB4B;PAFAH1B2;HBB;HBA1;PSPH;EIF4G2;CCT2;GSTO1;PRKDC;BLOC1S1;BTG2;IFI35;S100A12;LACTB;RPL24;TXNL4A;RPL36A;ARF1;RPL19;SERF2;ARHGAP8;CCZ1;FOXO4;TFAM;HDLBP;CDC42EP1;CLTC;HNRNPU;MYBPC1;IRF9;MDM2;BEX3;SPTBN1;SET;SRSF2;AMPD3;MYL7;MEF2B;ID2;RPL18A;RPL6;UBXN1;EIF4G1;GLO1;YWHAH;CALD1;PTPN11;PSME1;PRDX1;RPL18;C1QBP;ZFP36L1;KLC1;ARHGAP1;PPID;DMPK;AHNAK;TFCP2;KIF5A;STX4;COX10;PTP4A2;ECH1;ARHGAP5;STK4;FLII;MRPL28;GPS1;USP4;AIMP2;FADD;MAP2K5;PAK2;PSMD2;NME3;SRSF5;NMI;SKP2;PABPC4;EIF3I;PPP2R5C;UBE2V1;ILK;PICALM;MTM1;SQSTM1;PIN1;DCTN2;NAE1;LAPTM5;ITPK1;CUL2;FHL1;AAMP;RUNX3;ARFRP1;SPTAN1;BYSL;PDE7A;HNRNPD;EIF3A;DCTN1;EIF4A2;CTTN;FLNC;NFE2L1;USP10;MVP;MYBPC3;KPNB1;ABRAXAS2;SNX17;ARL6IP1;IQCB1;EIF4H;PEA15;PPA1;PTGES3;ANKRD1;PCBP1;PCBP2;ELOC;ELOB;RHEB;DHCR24;CNN3;SEC23B;TSN;TARBP2;HMGN3;NFKBIB;ELAVL1;TBCC;VAMP3;NEDD8;RAB11B;ZYX;SNCB;SEPTIN7;PKN1;CDC37;DPYSL2;RBBP7;GSTA3;GUK1;H2BC21;UGP2;ATP6V1F;CLEC16A;CTU2;COX19;KLHL12;PDLIM3;KLHL22;BOLA3;RRP12;GNAS;EXOSC6;THEM4;ACBD5;RNF187;CPTP;LYPLAL1;TUT7;NAA35;RRAGB;FBXW9;AP1AR;TRIM68;THOC7;TANGO2;DENND5A;ANO7;ARMC6;MZT2B;CAVIN1;MZT2A;ALKBH5;AAGAB;SHQ1;ANKRD11;AFTPH;UQCC3;LRSAM1;STOX1;USP34;UBE2R2;TUBA1A;ERN2;RRAGA;COPS6;MOB1B;RRM2B;TRAPPC11;DENND4A;WAPL;PIM3;TAX1BP1;PPFIBP1;RPS19BP1;SPATS2;PDSS2;RHPN2;TRAPPC5;MAPKAPK5;HSCB;TP53INP2;SIRT2;TRMT2A;ZNF687;PLCD3;FBXL16;OGFOD1;WDTC1;ATPAF2;MRPL50;ATAD1;MTMR14;PPHLN1;FBXO22;FLAD1;NUP43;NUP37;REPS2;STEAP2;JOSD2;TTC8;UBA3;PRXL2B;ZCRB1;PNPT1;TRPM4;RNF128;BRK1;TRUB1;ATXN2L;PALLD;CTNNBL1;DDX1;BAP1;NDRG1;DOCK2;NRGN;HTRA1;ARPC1A;DDX17;COPS5;STMN2;RPL36AL;PPP2R3C;WBP2;FBXW5;PPP1R14A;FAM162A;MYLPF;SYAP1;PNPLA2;PBXIP1;SH3KBP1;ANKRD9;ARMC5;CCDC124;AP2M1;MSI2;CLIP3;MALSU1;DTNBP1;PTCD3;S100A16;DPH3;APIP;RBM18;NARS2;NGLY1;WNK4;CDK5RAP3;SPG11;PRAC1;EXOC2;KIF16B;RCHY1;KLHL5;NEDD4L;ALKBH3;BBS4;WDR24;SRPK1;TBCB;PSMB7;PFDN5;GPER1;TSC22D3;TSNAX;TTC1;COPS8;NKX3-1;EPAS1;CPNE1;CCT7;NABP2;KLHDC3;ECSIT;DPH2;MIEN1;URM1;DHRS4;PDCD10;THUMPD3;SNRNP25;MLST8;C1orf43;AP1M1;GON7;OSBPL1A;TRIM8;UBXN6;UCK2;CIPC;STRADB;MAP1LC3B;MAF1;PAIP1;COMMD4;BTBD1;SHARPIN;GABARAPL1;RAB1B;ISCU;DPH5;MMADHC;CENPH;CHMP4B;CUEDC2;RGCC;RPAP3;DCTPP1;PTGES2;PHAX;GEMIN7;AKTIP;PANK3;CAB39L;UCK1;FN3KRP;SCPEP1;PARVB;CAPN10;GBA2;GPN1;SRA1;WDR6;TXNRD2;SSU72;VTA1;MID1IP1;MKKS;ACOT13;COPRS;PFDN4;EXOSC5;GPHN;PDLIM7;NANS;SH3GLB2;EIF2B3;FBXO6;PICK1;SMYD2;STK36;PNO1;PHPT1;ARHGAP35;FARSB;C19orf12;TREX1;ATG3;MAN2C1;OLA1;ECHDC1;ABHD10;DDX28;BLOC1S4;AP5S1;DCAF13;NUDT15;FGFR1OP2;PNPO;ARMC1;RLIM;ARGLU1;BEX4;BABAM1;DDIT4;SDHAF2;SIRT5;DPP3;TERF2IP;ANAPC11;WSB2;ACTR10;STMN3;PRR13;GPRC5B;NUDT4;NOP53;EHD2;CHMP5;COMMD9;CALCOCO1;BCCIP;TBC1D14;NCDN;NFKBIL1;EPS15L1;SPRR3;COPG2;EIF3K;COPS7A;PPP1R1B;MALT1;VTI1B;NDOR1;MKRN1;AMACR;PFDN2;TRMT112;TSR3;DCTN4;ANAPC2;HSPB8;FBXO2;VPS28;LSM7;FBXW11;NUDT5;TRAPPC2L;BLOC1S6;PSME2;MKLN1;NDRG4;NFU1;NDRG2;VPS4A;STUB1;MAGED2;SNX6;STX8;PSMD13;PPIE;SMG5;NIP7;RTRAF;POMP;EIF3L;RUVBL1;NUDC;TRAPPC4;NISCH;FAN1;CRYL1;KCNIP3;POLR3K;NDUFAF1;SBDS;CIAO2B;MSRB2;AK6;STRAP;FBXO7;CBY1;RPL36;PRKAB1;TLN1;FARP1;LSM5;LSM4;RNF114;POLR3H;TRAPPC1;SNX5;PEX16;COPG1;CLIC4;NFS1;EPN1;WSB1;TEX264;OAS3;PPP2R2D;SELENOW;EIF6;TSC22D1;LRRC61;ACO2;IGBP1;UBL7;PDCD5;BTBD2;EIF2AK4;PPA2;HSBP1;AHCYL2;TIPRL;RUNDC3A;YARS2;EFL1
dynamics	GO_cellular_component	GO:0022625	Cytosolic Large Ribosomal Subunit	56	7.75445	49	6.31895	2.87056e-34	8.76477e-32	RPLP1;RPLP2;RPLP0;RPL35A;RPL7;RPL17;RPL13;RPL10;RPL12;RPL9;RPL22;RPL4;RPL3;RPL13A;RPL35;RPL27A;RPL5;RPL21;RPL28;RPL29;RPL34;RPL14;RPL26;RPL15;RPL27;RPL37A;RPL37;RPL7A;RPL23A;RPL23;RPL30;RPL39;RPL31;RPL10A;RPL32;RPL11;RPL8;RPL41;UBA52;RPL38;RPL24;RPL36A;RPL19;RPL18A;RPL6;RPL18;RPL36;RPL36AL;MRPL1
dynamics	GO_cellular_component	GO:0016020	Membrane	2100	290.792	497	1.70913	3.16322e-34	8.2786e-32	KIF2A;GTPBP1;PGRMC1;CLIC1;BIN1;SDCBP;SCD;PLPP1;PLPP3;AP3D1;TOR1A;CDIPT;SLC9A3R1;MGST3;GIPC1;KIF3B;ARPC3;EIF3D;CYB5B;DYNC1LI2;PSMD3;GPAA1;EMC8;FIBP;CHMP2A;SGTA;RAD21;FADS1;GPR137B;CUTA;SDC3;MED6;ATP6AP2;ARL6IP5;FLOT1;CPD;JTB;SNX4;AP2A1;CLPTM1;CYB5A;LDHA;CYB5R3;MT-CO2;PGK1;FOS;HLA-B;HLA-DRB1;KRT6A;APOE;FTL;ALDOA;CD74;KRT1;GAPDH;HLA-A;CAPNS1;RPN1;RPN2;GNAI2;ATP1A1;ATP1B1;SLC25A5;EIF2S1;RPLP2;RPLP0;ITGB1;ATP5F1B;ENO1;GPI;NPM1;LDHB;ANXA2;CAPN1;PFN1;HSP90AA1;HNRNPC;ANXA6;ABCB1;SLC3A2;HSP90AB1;SRPRA;CYC1;ANXA5;STS;RPSA;ENO2;CLTA;CNP;PDGFRB;HNRNPA1;TACSTD2;CALM2;HLA-C;CTSA;PRKAR1A;HSPD1;CLU;HSPA5;HSPA8;PYGB;LAMP1;UBL4A;PABPC1;COL6A1;SLC25A4;SLC25A6;IMPDH2;XRCC6;XRCC5;COX4I1;IFITM1;EEF2;KRT10;KRT5;CEACAM1;ENO3;CD59;ATP1B2;HSP90B1;IL2RB;HNRNPL;EZR;VEGFA;RPS2;ATP2A2;PRKACA;DDX5;PFKL;LGALS3;PSMC3;RPL35A;ARF4;RPL7;NCL;EIF2AK2;ANXA7;RAB6A;FLNA;CD9;FBL;RPS4Y1;PAICS;HNRNPA2B1;PPIB;RPS3;CFL1;ATP5PB;GRK2;RPS12;ATP5F1A;ITGB7;RPL13;PTBP1;EEF1G;PLN;STOM;YWHAQ;ATP6V0C;RPL10;CALR;CANX;ITPKB;PEX2;POLD1;GRN;LMOD1;ERP29;PRDX6;RPL12;PPP2R1A;HMOX2;SRI;DNAJA1;HNRNPH1;YWHAB;RPL9;ACSL1;KIF5B;CTNNB1;PHB1;NF2;MYH9;BSG;PPM1A;ATP5F1C;RPL4;DLST;RPS19;DDOST;FEN1;RPL13A;MDH2;NAA10;ACTR1B;EPS15;LRPPRC;RPL35;SLC1A3;SLC1A2;MATR3;PSMC4;VDAC2;BAG6;RPL27A;RPL5;RPL21;RPL28;RPS9;RPS5;RPS10;CAPZB;RPL29;ARCN1;CD151;PRRC2A;PTDSS1;TUFM;AARS1;CLK3;VEGFB;GDI2;EMD;SLC26A2;SERPINB9;PEX5;RPL14;ATP1A2;ANXA11;BCAP31;HSD17B4;NR0B1;HNRNPM;COPA;HCCS;PTTG1IP;PRKAG1;NAPA;SLC12A2;TMBIM6;NAP1L1;ADAR;HNRNPH2;PEX3;CD81;SEC61G;EIF3E;SEC61B;MYL6;ACTB;EIF4A1;RPS20;SNAP25;S100A10;CDC42;ACTR2;RPL26;RPL15;RPL27;ATP6V0D1;HSPE1;SEC61A1;B2M;DAD1;HNRNPK;YWHAG;RPS7;PSMC5;RPS8;RPS15A;RPS16;YWHAE;RPS14;RPS23;RPS18;RPS13;RPS11;RPL7A;RPS4X;RPS6;RAN;RPL23;RPS15;RPS24;RPS26;GNB1;GNB2;RPL30;RPL31;RPL10A;RPL32;RPL11;RPL8;PPIA;FKBP1A;RPS27A;RAC1;AP2B1;VAMP2;DYNLL1;GNG5;EIF5A;ACTG1;TPM4;ACTC1;EEF1A1;HBA1;EIF4G2;PRKDC;IFI35;RPL24;RPL19;SLC25A3;CLTC;HNRNPU;RPL18A;NUCB1;RPL6;CAV1;EIF4G1;PLP2;SLC18A2;APLP2;RPL18;C1QBP;KLC1;LRP1;LGALS3BP;MFGE8;ADCY2;AHNAK;BST2;KIF5A;STX4;ILF2;IRAG2;ECH1;AIMP2;PSMD2;NMI;ILK;PICALM;DCTN2;LAMC2;ARFRP1;SPTAN1;BYSL;SCARB2;EIF3A;DCTN1;GANAB;MVP;KPNB1;HERPUD1;SNX17;ARL6IP1;EIF4H;NONO;PCBP1;PCBP2;RHEB;DHCR24;ELAVL1;MLF2;DPYSL2;ATP6V1F;HNRNPUL2;GNAS;ACBD5;PRPF8;RNASEK;LRSAM1;NSMF;DNAJC14;HSDL2;HS2ST1;ERMP1;KTN1;SGMS1;HPS6;CISD2;PAF1;ATAD1;SCCPDH;PSD4;CHPT1;CANT1;ATXN2L;ADGRV1;CTNNBL1;DDX1;SLC39A7;DOCK2;DDX17;STMN2;PIGT;IGSF8;NCLN;ADIPOR1;ARL8A;ARMC5;ADTRP;WNK4;CDK5RAP3;VPS50;EXOC2;B3GALT6;ATP6V0B;SEC62;CIB1;CPNE1;AGPAT1;APOL2;SDF4;PDCD2L;ADPGK;LMF2;PTDSS2;AP1M1;DERL2;DDX24;NAT10;PNN;PIGU;METTL7A;APMAP;DNAJC4;PNPLA8;DYNLRB1;CD320;IL17RB;TOMM22;FARSB;OLA1;LMBRD1;TMEM30A;CLN6;OCIAD1;DNAJB12;IBTK;CPSF2;NCDN;EPS15L1;CRNN;EIF3K;ABCF2;RABAC1;FBXO2;TMEM59L;PSME2;PRPF19;MAGED2;PSMD13;POMP;EIF3L;RUVBL1;VDAC3;ERGIC3;ITM2B;NISCH;AK6;RPL36;LSM4;SNX11;PEX16;AUP1;MTM1;SLC47A1;MTCH1;ARHGDIA;PNPLA2;MCOLN2;ARHGDIB;TOM1L2;NENF;SLC44A2;TMEM256;OAS1;GRINA;SERINC1;FAIM2;ENTPD2;MX2;TMBIM1;KIAA0319L;PBXIP1;NEU1;SLC45A3;ST3GAL2;CLIC4;DNM2;VMP1;SH3GLB2;OSBPL1A;OAS3;SERINC3;LHFPL6
dynamics	GO_cellular_component	GO:0005925	Focal Adhesion	420	58.1584	153	2.63075	4.0302e-30	9.22916e-28	PDLIM1;SDCBP;STX16;ARPC2;ARPC3;ARPC5;ACTN4;FLOT1;MAP4K4;FAM107A;ANXA1;HSPB1;RPLP1;RPLP2;RPLP0;ITGB1;GSN;NPM1;P4HB;CAPN1;PFN1;ANXA6;ITGA5;VIM;ANXA5;PDGFRB;HSPA1A;HSPA1B;RRAS;HSPA5;HSPA8;PABPC1;ACTN1;CD59;CD99;HSP90B1;JUP;EZR;RPS2;GJA1;ENG;RPL7;VCL;CSRP1;FLNA;CD9;TGM2;NME2;PPIB;RPS3;CFL1;MSN;YWHAQ;ATP6V0C;CALR;LAP3;RPL12;PDIA3;SDC4;YWHAB;RPL9;CTNNA1;CTNNB1;RPL22;MYH9;ACTN2;ADD1;BSG;MAP2K2;RPL4;HSPA9;RPS19;RPL3;RPL13A;MCAM;RPL5;RPS9;RPS5;RPS10;CD151;MMP14;GDI2;DNM2;CNN1;CD81;ACTB;CDC42;ACTR2;RPS3A;RPL27;RPL37A;RHOA;B2M;HNRNPK;YWHAG;RPS7;PPP1CB;RPS8;RPS16;YWHAE;RPS14;RPS18;RPS29;RPS13;RPS11;RPL7A;RPS4X;RHOB;RPL23;RPS15;GNB2;RPL30;RPL31;RPL10A;RPL8;PPIA;RAC1;YWHAZ;RPL38;ACTG1;TPM4;ACTC1;ARF1;RPL19;CDC42EP1;CLTC;CAP1;RPL6;CAV1;RPL18;LRP1;AHNAK;FLII;ILK;FHL1;SCARB2;CTTN;FLNC;PCBP2;CNN3;ZYX;FOCAD;TNS2;PPFIBP1;PALLD;SH3KBP1;ARMC5;PARVB;PDLIM7;DCTN4;TLN1;TLN2;ITGB7
dynamics	GO_cellular_component	GO:0005759	Mitochondrial Matrix	370	51.2348	140	2.73252	1.33998e-29	2.72761e-27	NDUFS8;PDHX;NDUFAB1;PRORP;OGG1;TIMM44;LIAS;IDH3B;CS;NDUFS3;ERAL1;NDUFB8;TRUB2;GLUD1;GSR;SOD1;GOT2;OAT;ALDH2;PCCA;PCCB;ATP5F1B;FH;DLD;DLAT;HSPD1;PDHB;DBT;ACADM;PTPN1;BCKDHB;MMUT;ME2;RPS3;GCSH;ATP5PB;ATP5F1A;AK4;NDUFS1;PRDX5;PRDX3;ATP5F1D;ECHS1;ATP5F1C;DLST;HSPA9;MDH2;ECI1;QARS1;IDH2;ALDH7A1;ACADVL;NUDT2;SUOX;OXCT1;ATP5F1E;BLOC1S1;TFAM;OGDH;ALDH6A1;C1QBP;AUH;MRPL58;LARS2;OXA1L;ETFDH;PDK4;CLPP;ME3;COQ5;EARS2;THEM4;LYRM7;SDHAF4;HIBCH;RPUSD3;FDX2;DARS2;TRMT10C;DGLUCY;GLRX5;ISCA2;PDSS2;MCAT;PPM1K;GUF1;NAXE;FLAD1;PPTC7;GADD45GIP1;PNPT1;MAIP1;GCDH;GFM2;PYCR2;MRRF;MMAB;NARS2;TEFM;HSD17B10;TXN2;MIPEP;ACO2;ISCA1;MECR;ISCU;PPA2;TFB2M;ACSS3;CARS2;GRPEL1;MYG1;MRM3;TXNRD2;SARS2;ACOT13;SDHAF3;GLRX2;SIRT3;ACSS1;ABHD10;SDHAF2;SIRT5;MTRES1;MRM2;AK3;ACAD8;POLDIP2;YARS2;NDUFAF1;PAM16;PUS1;NFS1;FASTKD5;BOLA3;TSFM;FASTKD2;FASTKD1;FASTK;HSPE1
dynamics	GO_cellular_component	GO:0005747	Mitochondrial Respiratory Chain Complex I	48	6.64667	42	6.31895	1.55163e-29	2.84259e-27	NDUFS8;NDUFA4;NDUFAB1;NDUFA1;NDUFS4;NDUFB5;NDUFB3;NDUFC1;NDUFA2;NDUFS5;NDUFS6;NDUFB1;NDUFS3;NDUFB6;NDUFA3;NDUFB4;NDUFB8;NDUFB2;NDUFA7;NDUFC2;NDUFB10;MT-ND1;MT-ND2;MT-ND3;MT-ND4L;MT-ND4;MT-ND5;MT-ND6;NDUFB7;NDUFV2;NDUFS1;NDUFV1;NDUFA8;NDUFV3;NDUFA6;NDUFA5;NDUFA11;FOXRED1;NDUFB11;NDUFA13;NDUFAF1;NDUFB9
dynamics	GO_cellular_component	GO:0022627	Cytosolic Small Ribosomal Subunit	42	5.81584	37	6.36194	2.17817e-26	3.62765e-24	RPSA;RPS2;RPS4Y1;RPS3;RPS12;RPS19;RPS27;RPS9;RPS5;RPS10;RPS20;RPS3A;RPS7;RPS8;RPS15A;RPS16;RPS14;RPS23;RPS18;RPS29;RPS13;RPS11;RPS4X;RPS6;RPS15;RPS24;RPS25;RPS26;RPS28;FAU;RPS27A;RPS21;RACK1;HBA1;EIF2A;MRPS11;UBA52
dynamics	GO_cellular_component	GO:1904813	Ficolin-1-rich Granule Lumen	123	17.0321	61	3.58147	1.60408e-20	2.4489e-18	PSMD14;DDX3X;ARPC5;PSMD3;CFD;SERPINA1;CST3;FTH1;ALDOA;CSTB;KRT1;GSN;GPI;CTSD;CAPN1;CTSB;HSP90AA1;HSP90AB1;GSTP1;HMGB1;ALDOC;HSPA1A;HSPA1B;HSPA8;IMPDH2;XRCC6;EEF2;PKM;JUP;TIMP2;PFKL;PSMC3;VCL;PSMB1;NME2;PSMA2;PSMA5;SRP14;ACTR1B;CCT8;VCP;ACTR2;PPIA;CSNK2B;EEF1A1;PAFAH1B2;HBB;AMPD3;ILF2;PSMD2;ASAH1;MVP;KPNB1;CANT1;PSMB7;ACTR10;COMMD9;COMMD3;CTSZ;PSMD13;PPIE
dynamics	GO_cellular_component	GO:1990904	Ribonucleoprotein Complex	153	21.1863	69	3.25683	4.30578e-20	6.06784e-18	ACTN4;GAPDH;RPLP0;SSB;NPM1;VIM;HNRNPA1;HSPA1A;HSPA1B;HSPA8;PABPC1;XRCC5;EEF2;HNRNPL;DDX5;RPL7;NCL;HNRNPA2B1;RPS3;ZFP36;RPL22;RPL4;RPL13A;LRPPRC;CBX5;RPL5;RPS9;RPS5;HNRNPA3;HNRNPH2;EEFSEC;ACTB;RPS3A;RPL26;RPL27;HNRNPK;RPS7;RPS8;RPS4X;RPS6;YBX1;HNRNPU;ZFP36L1;ILF2;PABPC4;HNRNPD;ELAVL1;ZNF827;MRPL10;PABPN1;MRPL41;DDX1;TEFM;HNRNPAB;SRRT;SLIRP;NSRP1;PHAX;SRA1;AKAP8L;RUVBL1;GRSF1;DDX17;LSM7;HNRNPM;RBM12;EFL1;HNRNPH1;SNRPG
dynamics	GO_cellular_component	GO:0031966	Mitochondrial Membrane	114	15.7858	57	3.61083	1.74773e-19	2.28703e-17	CEBPZOS;NDUFA4;NDUFAB1;NDUFA1;OGT;NDUFA2;NDUFS3;NDUFB6;MT-CO1;MT-CO2;MT-CO3;MT-ND1;ATP5F1B;COX6C;IFI6;CALM3;COX8A;COX5B;ACADM;COX6A1;COX4I1;COX7A2;COX6B1;COX7C;PRKCA;COX5A;COX7B;PLN;VDAC2;ACADVL;RAB7A;PLAAT3;TMBIM6;NDUFA6;OGDH;OXA1L;ETFDH;LYRM7;SLC9B2;NRGN;FAM162A;COX14;GPER1;RNF5;MAP1LC3B;CCDC90B;IFI27L2;PNPLA8;NGRN;C19orf12;NDUFAF4;NDUFA13;GABBR1;TMX2;TMEM14C;SDHB;SLC25A28
dynamics	GO_cellular_component	GO:0005762	Mitochondrial Large Ribosomal Subunit	55	7.61598	37	4.85821	5.34452e-19	6.52744e-17	MRPL33;MRPL12;MRPL28;MRPL58;MRPL51;MPV17L2;MRPL54;MRPL21;MRPL55;MRPL10;MRPL52;MRPL41;MRPL50;MRPL43;GADD45GIP1;MRPL24;MRPL38;MRPL48;MRPL34;MRPL57;MRPL20;MRPL13;MRPL1;MRPL18;MRPL46;MRPL44;MRPL47;MRPS30;MRPL40;MRPL17;MRPS18A;MRPL22;MRPL16;MRPL39;MRPL35;MRPL27;MRPL42
dynamics	GO_cellular_component	GO:0034774	Secretory Granule Lumen	113	15.6474	54	3.45106	2.08274e-17	2.38474e-15	PSMD14;DDX3X;ARPC5;PSMD3;CFD;SERPINA3;C3;POMC;APOA1;TF;ALDOA;CSTB;S100A8;GSN;S100A9;GPI;APRT;HSP90AA1;HSP90AB1;GSTP1;HMGB1;ALDOC;HSPA8;IMPDH2;XRCC6;XRCC5;EEF2;PKM;PFKL;PSMC3;VCL;PSMB1;NME2;PSMA2;PSMA5;S100A11;SRP14;ACTR1B;GDI2;CCT8;VCP;PPIA;CSNK2B;EEF1A1;PAFAH1B2;S100A12;AMPD3;DEFA5;PSMD2;MVP;PSMB7;COMMD9;PSMD13;PPIE
dynamics	GO_cellular_component	GO:0005737	Cytoplasm	4817	667.021	870	1.30431	2.46186e-17	2.65302e-15	MCRIP1;KIF2A;PDLIM1;AIP;LGALS9;APBB1;CLIC1;BIN1;SDCBP;DDX3X;BHLHE40;HSPB6;ABLIM1;STX16;PDCD5;SLC9A3R1;PSMA7;IFIT3;TAX1BP3;GIPC1;YKT6;PER1;PJA2;PHF1;SPINT2;EMC8;PPIH;RAD51C;GET3;ACTN4;SGTA;NUPR1;SNX3;KLHL41;EIF5B;EDF1;PPP1R11;RNASEH1;GADD45B;PTP4A3;SH3BGRL;LRCH4;BANF1;EIF3G;SNCG;ZFAND5;JTB;URI1;SNX4;VAPB;NDUFC2;CTDNEP1;TDP2;TTC4;MAP4K4;EML2;ECD;MBD3;FAM107A;ALDH1A1;GLUD1;CYB5R3;SOD1;CA2;OAS1;SPINK1;CSTA;POMC;CRYAB;KRT14;APOE;MT2A;RAF1;CSTB;ANXA1;PRNP;CD74;KRT1;S100B;GAPDH;MT1E;HSPB1;GNAI2;APP;HMGN2;RPLP1;RPLP2;RPLP0;SSB;ITGB1;GLA;GSN;S100A9;S100A6;ENO1;NPM1;TH;LDHB;ANXA2;TUBB;PFN1;APRT;HSP90AA1;FH;HSP90AB1;VIM;ANXA5;RPSA;GSTP1;LGALS1;QDPR;SPARC;GSTM1;CNP;PDGFRB;HNRNPA1;IFIT1;UCHL1;TFPT;HSPA1A;HSPA1B;CALM1;CALM2;CALM3;TXN;PRKAR1A;HSPD1;CLU;HSPA5;PYGB;LAMP1;UBL4A;PABPC1;NEFH;IMPDH2;ACTN1;EEF2;KRT10;KRT5;TPT1;GFAP;CD99;ATP1B2;PKM;HNRNPL;JUP;FABP4;EZR;VEGFA;RPS2;PLCG2;YBX3;GOT1;PRKCA;GJA1;PRKACA;CEBPB;XBP1;LGALS3;PTPN1;ERCC2;RPL35A;RPL7;EGR1;RPL17;ATF4;TFEB;EIF2AK2;TFE3;CEL;BTF3;PSMB1;FLNA;FPR1;MMUT;PAICS;UBA1;NME2;HNRNPA2B1;WARS1;RPS3;MCC;CFL1;EEF1B2;APC;GRK2;RPS12;BRD2;MT3;PSMA2;NFKBIA;MSN;PTPN3;RPL13;EEF1G;ZFP36;YWHAQ;MARK3;APEX1;CALR;ITPKB;PSMA5;PSMB4;PSMB6;PSMB5;DUSP1;EEF1D;AQP1;GNA11;PRDX6;PRDX5;PRDX3;RPL12;SRI;GDI1;YWHAB;S100A11;PRDX2;RPL9;CTNNB1;PHB1;SERPINB6;NF2;RPL22;MYH9;ADD1;FUS;RPL4;SRP14;TALDO1;RPS19;RPL3;ANP32A;CCT6A;RPL13A;STAT3;PEX19;MDH1;NAA10;EIF1;ACTR1B;RPL35;HTT;BAG6;RPL27A;RPL5;RPL21;RPL28;RPS9;RPS5;RPS10;ALDH1A3;QARS1;RPL29;ZFP36L2;SLC6A11;TRAPPC10;MAPKAPK2;RPL34;AARS1;SARS1;GPR15;CLK1;HINT1;MMP14;GDI2;EMD;SERPINB9;ST13;PEX5;RPL14;CCT8;ATP1A2;ANXA11;RAB28;NR0B1;HDGF;NCBP2;ARHGDIB;ARFIP2;COPA;PTTG1IP;SMTN;ATN1;RAD23A;TMBIM6;VCP;NAP1L1;ADAR;TPD52;SUMO3;EIF6;EEFSEC;SESN2;EIF3E;GABARAPL2;ACTB;EIF4A1;RPS20;SNAP25;PSMA6;CDC42;ACTR2;ACTR1A;RPS3A;RPL26;RPL15;RPL27;RPL37A;STXBP1;RPL37;DCAF7;HNRNPK;RPS7;PPP1CA;NCS1;PSMC5;RPS8;RPS15A;RPS16;YWHAE;RPS14;RPS23;RPS18;RPS29;RPS13;RPS11;BTG1;TMSB4X;RPL7A;ACTA2;RPL23A;RPS6;RAN;RPL23;RPS15;RPS24;RPS25;RPS26;RPS28;FAU;RPL30;RPL31;RPL10A;RPL32;RPL11;RPL8;PPIA;FKBP1A;RPL41;RPS27A;UBA52;RAC1;UBE2B;DYNLL1;RPL38;SKP1;RPS21;EIF5A;RACK1;ACTG2;YBX1;CSNK2B;ACTC1;UBE2L3;EEF1A1;PAFAH1B2;IGBP1;IRX3;GSTO1;IFI35;MT1X;S100A12;BASP1;RPL24;RPL19;SRSF3;FOXO4;RBM3;IRF9;MDM2;SPTBN1;E2F1;SET;EWSR1;TAGLN;ID2;ID3;RPL18A;RPL6;UBXN1;EIF4G1;GLO1;YWHAH;EEF1A2;PTPN11;PSME1;PRDX1;RPL18;C1QBP;ZFP36L1;SRSF1;ARHGAP1;ADCY2;PPID;AHNAK;BST2;GRSF1;TAF10;PTP4A2;ARHGAP5;STK4;GPS1;USP4;IK;FADD;PAK2;NMI;PABPC4;UBE2V1;SNTA1;MTM1;SQSTM1;PIN1;FHL1;RUNX3;DDX39B;C1D;CIRBP;EIF3A;DCTN1;CTTN;FLNC;GAS6;LAGE3;USP10;MVP;KPNB1;EMC2;ABRAXAS2;SEPTIN2;DAZAP2;PPA1;PTPA;ANKRD1;PCBP1;PCBP2;TAF7;TARBP2;ELAVL1;TBCC;CCDC85B;PKN1;BATF;CDC37;MEA1;CPEB4;MAP7D1;IFI44L;KLHL22;PIERCE1;TMEM201;DCAF12;RNF187;RNF220;TUT7;NAA35;RRAGB;KANK2;TPGS2;TRIM68;CIAPIN1;THOC7;TANGO2;CAVIN1;AAGAB;DCUN1D2;SHQ1;LRSAM1;NSMF;TPGS1;STOX1;RRAGA;COPS6;MOB1B;TRAPPC11;HDGFL2;WAPL;SETD3;PABPN1;BIVM;CIR1;CCDC125;TRAPPC5;AEBP1;HSCB;SIRT2;TRMT44;CDK20;MTURN;RYBP;RNF10;GCSAM;PAF1;PTGR2;FAM98A;PRXL2B;IFI44;PNPT1;DCANP1;NELFB;PSPC1;ADGRV1;THAP4;DDX1;BAP1;NDRG1;ANP32B;COPS5;EMG1;STMN2;NEIL2;WBP2;FBXW5;ST6GALNAC6;KIAA1191;PNPLA2;SH3KBP1;ARL8A;ARMC5;NUDT16;DTNBP1;MCRS1;SAT2;NRBF2;DPH3;MACIR;APIP;DDRGK1;NGLY1;CDK5RAP3;SPG11;RITA1;KIF16B;NECAB3;RCHY1;KLHL5;SLC38A2;SRPK1;TBCB;PSMB7;PFDN5;GPER1;C12orf57;PHB2;COPS8;HSD17B10;HNRNPAB;NAP1L4;CIB1;CPNE1;CCT7;PAIP2;KLHDC3;ECSIT;DBNDD2;NAA38;SDF4;PDCD2L;DCUN1D5;CPLANE2;PDCD10;THUMPD3;MLST8;SPATA5L1;CYREN;SRRT;NUSAP1;EIF2A;UBL5;UBXN6;STRADB;NIF3L1;AICDA;MAF1;PAIP1;COMMD4;NUCKS1;ISCU;SH3BGRL3;TSPYL2;MMADHC;CHMP4B;RGCC;ZCCHC4;DHX33;RNF167;AAMDC;GEMIN7;VIPAS39;JMJD4;WDR41;NCKAP5L;SRA1;WDR6;DYNLRB1;MKKS;PFDN4;EXOSC5;BIN3;NANS;SH3GLB2;EIF2B3;FBXO6;PICK1;SMYD2;STK36;FARSB;NRBP2;DEPP1;OLA1;PDRG1;BLOC1S4;BEX4;BABAM1;HCFC1R1;DDIT4;TERF2IP;PLEK2;STMN3;NDUFA13;RNF181;IBTK;IMPACT;CRNN;UXT;COPS7A;HSPB7;MALT1;PLEKHB1;NDOR1;AMACR;PFDN2;DCTN4;HSPB8;FBXO2;VPS28;TRAPPC2L;BLOC1S6;MKLN1;NDRG4;PAIP2B;ZMYND8;AKAP8L;PRPF19;VPS4A;STUB1;SNX6;SMG5;RTRAF;PLAA;NUDC;TRAPPC4;WDR37;CDIN1;SBDS;CIAO2B;STRAP;FBXO7;RPL36;RWDD3;TLN2;LSM5;TRAPPC1;PUS1;CLIC4;PARP3;OAS3;ANXA6;FGF11;AGFG1;SH3BP5L;ARF4;OAT;TPRG1L;DTD1;PPIE;NEDD4L;PHLPP1;TPD52L2;PCMT1;MYL7;UBB;CAP1;NEU1;CAPN1;UCK1;DCTN2;CDK2AP1;PPP1R12C;PPP4C;STK16;UBC;MKNK2;CDH3;ANXA7;PPIB;DUSP4;FEZ1;MDH2;HDLBP;CMPK1;CSRP1;SPRYD3;CST3;S100A16;UCK2;SPATS2;PYGM;ARHGAP8;NAE1;MYL2;MYH11;DHCR24;TUBA1A;PLAAT3;TSNAX;MAPKAPK5;GLUL;ARF3;NPPA;MSRB2;LYPLAL1;NACA;UGP2;NARS1;GNB2;DNAJA1;DAGLB;MX2;FOXRED1;MPV17L2;FTL;NISCH;PGLS;TUBB4A;YWHAG;CSNK1D;MYL9;PSPH;WNK4;HSPA8;HINT2;AK3;MSI2;GNB1;CARS2;GCSH;KLC4;BYSL;HSPA9;BTG2;MLF2;EHD2;PPP1CB;SYAP1;BEX3;PFDN6;TREX1;CDC14B;WDTC1;ALB;RNF128;LRRC49;DBT;RASD1;MYH6;DOCK2;ISCA1;IDS;EPS15;MAPK8IP3;SNRPB;CAPN10;MAEA;CNBP;MYL12A;UBA3;TUBB2B;NUDT4;PARVB;SCARB2;PPP2R1A;VCL;PRKAB1;TUBA1B;AK6;AVL9;ZYX;NEDD8;AKR7A2;CDC42EP1;ARF1;EPS15L1;CLIP3;OAZ1;KLC1;HMBS;TUBB4B;AK4;FEZ2;PPP1R1B;ARPC5;FLII;TSN;LAP3;LRRC61;REPS2;OGFOD1;PSME2;PDE6D;LRRC14B;DNM2;NPM3;RLIM;PSMD9;DES;OAZ2;BEX1;MYL12B;AZI2;VWA8;SIPA1L2;SRSF2;TMSB10;GPHN;MYG1;EIF1AY;COL1A1;PIM3;ACBD5;APOD;DMAC2L;ARF5;TXNRD2;MYH7;NDRG2;DTYMK;SFN;CCNI;TRIM44;NPEPL1;TRIM41;GTPBP3;YWHAZ;NFKBIE;SNCB;PFN2;MYLPF;FTH1;HNRNPM;AK1;PRKAG1;POMP;MARCKSL1;VILL;DPP3;S100A10;ACADM;DSTN
dynamics	GO_cellular_component	GO:0042470	Melanosome	99	13.7088	49	3.57436	1.0296e-16	1.0479e-14	SDCBP;TPP1;FLOT1;RPN1;ATP1A1;ITGB1;P4HB;CTSD;ANXA2;CTSB;HSP90AA1;ANXA6;SLC3A2;HSP90AB1;CD63;CNP;HSPA5;HSPA8;LAMP1;HSP90B1;ATP6V1B2;PPIB;STOM;CANX;ERP29;PDIA3;YWHAB;BSG;MYH11;SERPINF1;TMED10;MMP14;CCT4;ANXA11;RAB5C;RAB9A;ATP1B3;NAP1L1;YWHAE;RAB1A;RAN;RAC1;YWHAZ;CLTC;PRDX1;STX3;GANAB;SYPL1;MFSD12
dynamics	GO_cellular_component	GO:0042788	Polysomal Ribosome	31	4.29264	25	5.82392	2.38837e-16	2.30289e-14	NR0B1;RPS23;RPS29;RPL7A;RPS26;RPS28;RPL30;RPL39;RPL31;RPL10A;RPL32;RPL11;RPL8;RPL41;RPL38;RPS21;RPL24;RPL36A;RPL19;RPL18A;RPL6;RPL18;PNPT1;RPL36;BTF3
dynamics	GO_cellular_component	GO:0005654	Nucleoplasm	3765	521.348	695	1.33308	2.14707e-15	1.96672e-13	CENPX;NPIPA7;KIF2A;AIP;APBB1;NFKBIE;PSMD9;SUPT5H;DFFA;SAP18;RTCA;PSMD14;SDCBP;DDX3X;CDK2AP1;NDUFAB1;COPE;CTDSP2;PSMA7;HAT1;HNRNPDL;ANKRD28;PRORP;ARPC2;CASC3;OGT;NUP42;OGG1;PER1;PHF1;PSMD3;LYRM1;PPIH;TGOLN2;RAD51C;NDUFB5;GET3;TRIAP1;HTATSF1;RRP9;CREB3;ORC4;RAD21;NUPR1;KLHL41;CDC14B;EDF1;B4GALT2;RAB11FIP3;HSBP1;TADA3;BANF1;SF3B1;WBP4;CRCP;MED6;GCAT;STK16;PALM;SNAPC5;URI1;KDM4B;NDUFB6;SNUPN;NDUFB4;LUC7L3;TDP2;YEATS4;POP4;LDOC1;TTC4;ECD;CBX7;MBD3;ZBED1;ADH1B;SOD1;OAS1;CSTA;FOS;CRYAB;LMNA;ANXA1;OAT;S100B;PRM1;PRM2;GNAI2;JUN;RB1;PTMA;S100A9;GPI;NPM1;CENPB;H1-0;APRT;HSP90AA1;HNRNPC;ABCB1;SLC3A2;HSP90AB1;SNRPB2;SNRNP70;RPSA;CD63;SNRPC;HMGB1;HOXC6;HNRNPA1;UCHL1;TFPT;UBB;UBC;HSPA1A;HSPA1B;CALM1;TXN;HSPA8;PDHB;UBL4A;XRCC6;XRCC5;COX4I1;TPT1;GTF2F2;SNRPB;HNRNPL;AKR1B1;FOSL2;RPS2;NQO2;GCFC2;ZNF22;GOT1;PRKCA;JUNB;GJA1;HOXB9;JUND;PRKACA;CEBPB;DDX5;XBP1;LGALS3;PSMC3;ERCC2;EGR1;NELFE;ATF4;NCL;POLR2E;TFE3;PSMB1;SDHB;BCKDHB;FBL;RPS4Y1;UBA1;HNRNPA2B1;UQCRC2;NR4A1;SFPQ;PPIB;RPS3;MCC;CPT2;APC;RPS12;BRD2;PSMA2;NFKBIA;U2AF2;PTBP1;APEX1;PSMA5;PSMB4;PSMB6;PSMB5;POLD1;LAP3;TKT;EEF1D;CMPK1;SRI;HNRNPH1;CTNNB1;PHB1;RPA3;RFC2;ADD1;FUS;PPM1A;POLR2I;DLST;CDKN1A;RPS19;ANP32A;FEN1;PSMB10;STAT3;PEX19;RFC5;RFC3;ID1;BCL6;CETN2;STAT6;RPS27;LRPPRC;HTT;PSMC4;TSFM;CBX5;BAG6;RPL5;RPS9;RPS5;RPS10;SOX9;PSMD8;PRRC2A;CSNK1D;MAPKAPK2;CDC34;CENPA;UBE2A;CEBPD;ACADVL;CLK3;HINT1;EMD;SERPINB9;MXI1;CCT8;CCT4;ANXA11;DAP3;APLP1;USP11;NR0B1;HDGF;MNAT1;HNRNPA3;HNRNPM;NCBP2;POLR2J;GTF2A2;PTTG1IP;POLR2K;SUB1;CLNS1A;ATN1;PMS2;PRKAG1;RAD23A;PSMD4;VCP;ADAR;FOXA1;SNU13;HNRNPH2;SUMO3;EIF6;PEX3;H2BC5;EIF3E;PPP4C;ACTB;RPS20;PSMA6;CKS1B;UBE2D3;UBE2M;RPS3A;RPL26;RPL27;STXBP1;SUMO2;DCAF7;NUTF2;HNRNPK;RPS7;PPP1CA;PPP1CB;PSMC5;RPS8;RPS15A;RPS16;RPS14;RPS23;RPS18;RPS29;RPS13;RPS11;SNRPG;SNRPD2;BTG1;RPS4X;RPS6;RAN;RPL23;UBE2D2;RPS15;RPS24;RPS25;RPS26;RPS28;FAU;POLR2L;RPL11;RPS27A;UBA52;YWHAZ;UBE2B;SUMO1;SKP1;RPS21;RACK1;SUPT4H1;YBX1;CSNK2B;UBE2L3;SLC35A2;PRKDC;SARNP;TXNL4A;SRSF3;FOXO4;RBM3;GTF2B;HNRNPU;IRF9;MDM2;E2F1;SET;SRSF2;IFITM2;DR1;EWSR1;MEF2B;ALDH6A1;ID2;ID3;UBXN1;GLO1;SRSF11;PTPN11;PSME1;SRSF1;SRSF4;PPID;SSRP1;TFCP2;ILF2;TAF10;STK4;FLII;GPS1;DUSP4;IK;TARDBP;HNRNPA0;CBX3;PSMD2;SRSF9;SRSF5;SRSF6;TRIM28;NMI;SKP2;PPP2R5C;UBE2V1;ILK;SF3B2;SQSTM1;PIN1;CUL2;RUNX3;DDX39B;BYSL;C1D;CIRBP;HNRNPD;EIF3A;MRPL58;ZMYM3;FAM50A;NFE2L1;RBM39;MCM6;LAGE3;USP10;KPNB1;MORF4L2;SEPTIN2;RRS1;IQCB1;PEA15;PTGES3;NONO;PTPA;ANKRD1;PCBP1;PCBP2;ELOC;ELOB;SF3A2;TAF13;TAF7;TERF2;TSN;TARBP2;SF1;HMGN3;ELAVL1;NEDD8;USF2;PKN1;BATF;RBBP7;H2BC21;HNRNPUL2;TIMM50;ZNF672;EXOSC6;ACBD5;RNF187;TUT7;NAA35;TRIM68;CIAPIN1;THOC7;ALKBH2;RHBDD2;MZT2B;CAVIN1;PRPF8;SFXN4;MZT2A;ALKBH5;SHQ1;DARS2;DCLRE1A;WDR74;ANKRD11;AFTPH;UQCC3;NSMF;STOX1;COX15;TRMT10C;RRAGA;COPS6;MAEA;MOB1B;RRM2B;WAPL;MRPL10;MRPL52;SETD3;PABPN1;RPS19BP1;MAPKAPK5;HSCB;PHF6;PHC2;CDK20;ZNF687;RYBP;OGFOD1;WDTC1;PAF1;ASCC1;DAGLB;PPHLN1;NUP43;NUP37;GADD45GIP1;UHMK1;ZCRB1;TRPM4;DCANP1;TSEN15;PCNP;NELFB;PSPC1;CTNNBL1;DDX1;SLC39A7;H1-10;BAP1;ANP32B;HOXB13;KAT2A;DDX17;COPS5;GPKOW;EMG1;GTF3C6;PPP2R3C;NEIL2;WBP2;UTP4;SYAP1;PNPLA2;PINX1;ARMC5;NUDT16;PTCD3;MCRS1;NRBF2;DPH3;RBM18;NARS2;RITA1;PRAC1;RPRD1A;RCHY1;NEDD4L;ALKBH3;CCNL2;SRPK1;IWS1;PSMB7;GPER1;SCAF11;TIMM17A;TSNAX;COPS8;HNRNPAB;LITAF;NKX3-1;EPAS1;CIB1;CPNE1;CITED2;NABP2;KLHDC3;ECSIT;NAA38;MIEN1;PCGF1;TSEN34;MED10;TMEM70;RPP25;WDR18;SNRNP25;MLST8;DDA1;REPIN1;SF3B5;SRRT;GON7;MRPS26;CIPC;CTDSP1;MAF1;NAT10;BTBD1;NSRP1;CSTF2T;TSPYL1;DNTTIP1;ING2;NUCKS1;WDR13;TSPYL2;MRPL46;CENPH;CUEDC2;RGCC;ZNF335;ESF1;CCDC86;DHX33;DCTPP1;PHAX;GEMIN7;BRD9;MED20;ACTR8;MRPL44;AKIRIN1;ZMAT3;GRPEL1;MYG1;SP110;MKNK2;GPN1;SRA1;SSU72;VTA1;ENY2;UBE2T;NGRN;NOP10;TIMMDC1;COPRS;EXOSC5;PDLIM7;POLE4;SH3GLB2;SMYD2;PNO1;PHPT1;INIP;GLRX2;SIRT3;INKA2;MAN2C1;RBM12;DDX28;AP5S1;DCAF13;RLIM;ARGLU1;BEX4;AURKAIP1;BABAM1;HCFC1R1;NHP2;TERF2IP;ANAPC11;PRR13;GPRC5B;NOP53;COMMD9;CWC15;CCDC59;NDUFA13;BCCIP;IBTK;CPSF2;TBC1D14;NFKBIL1;UXT;ASH2L;MORF4L1;COPS7A;HSPB7;ZMAT5;NDOR1;NARF;TRMT112;ANAPC2;HSPB8;LSM7;CPSF3;PSME2;MKLN1;ZMYND8;NFU1;PRPF19;STUB1;MAGED2;PSMD13;PPIE;SRRM2;NIP7;RTRAF;HIGD1A;PRELID1;EIF3L;RUVBL1;NUDC;NISCH;FAN1;POLR3K;SBDS;SF3B6;PPIL1;CIAO2B;AK6;FBXO7;CBY1;FAM32A;PRKAB1;LSM5;LSM4;OARD1;POLR3H;MRFAP1;PUS1;NFS1;EID1;PARP3;TAF6L;OAS3;DDX49;CDKN2AIPNL;NPM3;ZBTB45;GRSF1
dynamics	GO_cellular_component	GO:0005753	Mitochondrial Proton-transporting Atp Synthase Complex	18	2.4925	17	6.82046	7.09547e-14	6.18995e-12	ATP5PD;MT-ATP6;MT-ATP8;ATP5MC1;ATP5F1B;ATP5PF;ATP5PB;ATP5F1A;ATP5F1D;ATP5F1C;ATP5PO;ATP5MC3;ATP5MF;ATP5MJ;ATP5F1E;ATP5MC2;ATP5MK
dynamics	GO_cellular_component	GO:0005751	Mitochondrial Respiratory Chain Complex Iv	22	3.04639	19	6.23689	9.25257e-14	7.70487e-12	NDUFA4;COX7A2L;MT-CO1;MT-CO2;MT-CO3;COX6C;COX8A;COX5B;COX6A1;COX4I1;COX7A2;COX6B1;COX7C;COX5A;UQCRC2;COX7A1;COX7B;UQCRFS1;COX6A2
dynamics	GO_cellular_component	GO:0015935	Small Ribosomal Subunit	20	2.76945	17	6.13841	3.36331e-12	2.67895e-10	NPM1;RPS16;RPS18;RPS29;RPS4X;RPS6;RPS24;RPS25;RPS26;RPS28;FAU;RPS27A;RPS21;RACK1;RPS9;MRPS14;RPS20
dynamics	GO_cellular_component	GO:0005840	Ribosome	40	5.53889	25	4.51354	3.47307e-12	2.65111e-10	EIF2AK2;RPS3;MT3;APEX1;CANX;RPL9;RPS19;RPS27;RPS9;RPS10;RPL15;RPL27;RPS7;RPS23;RPS18;RPS13;RPS11;RPS4X;RPL23;RPS25;RPL36A;SF1;RPS5;RPL13A;MRPL13
dynamics	GO_cellular_component	GO:0005730	Nucleolus	871	120.609	196	1.62508	2.65422e-11	1.94501e-09	KIF2A;SCD;COX7A2L;HSPB6;GET3;RRP9;ORC4;URB1;CDC14B;EDF1;SF3B1;NPM3;DCTN3;SNAPC5;NSA2;TDP2;POP4;LDOC1;CSTB;NPM1;SRP19;HSPA8;XRCC6;XRCC5;RPS2;GCFC2;DDX5;RPL7;NCL;FLNA;BCKDHB;FBL;RPS3;CPT2;RPL13;PTBP1;APEX1;RPL12;CMPK1;SDHA;NF2;RPL4;POLR2I;HSPA9;CDKN1A;RPS19;RPL3;FEN1;RPL13A;BCL6;NAA10;RPL35;CBX5;RPL5;RPS9;RPS10;ACADVL;MXI1;HNRNPM;SUB1;ADAR;SNU13;RRP1;YPEL3;RPS3A;RPL26;RPL27;RPS7;PPP1CA;PPP1CB;RPS14;RPS13;RPS11;RPL7A;RPL23A;RPS6;RAN;RPL23;RPS25;RPL11;RPS27A;SUMO1;EEF1A1;PAFAH1B2;PRKDC;RPL19;MDM2;SPTBN1;EWSR1;RPL18;C1QBP;PPID;SSRP1;COX10;ILF2;SRSF9;SRSF5;SKP2;CUL2;RUNX3;BYSL;C1D;EIF3A;MORF4L2;RRS1;TAF13;RRP12;EXOSC6;PPP1R26;ARL6IP4;TRIM68;CIAPIN1;ALKBH2;NEPRO;SHQ1;WDR74;MOB1B;RPS19BP1;PHF6;SIRT2;KIAA0319L;CYB561A3;TRIM41;TSEN15;H1-10;MRPS31;ANP32B;DDX17;EMG1;UTP4;PINX1;NUDT16;MCRS1;S100A16;VMP1;DDRGK1;CDK5RAP3;SPG11;GPER1;SCAF11;TXN2;EBNA1BP2;LLPH;TSEN34;RPP25;WDR18;THUMPD3;GON7;MAK16;CIPC;DDX24;MAF1;NAT10;TSPYL1;DNTTIP1;NUCKS1;TSPYL2;CENPH;RGCC;ESF1;ZCCHC4;CCDC86;DHX33;ZMAT3;MYG1;UBE2T;MRPL40;EXOSC5;PNO1;OLA1;DDX28;AGPAT5;DCAF13;PAK1IP1;CLN6;SDHAF2;ANAPC11;GPRC5B;NOP53;NARF;MRM2;MAGED2;NIP7;POLR3K;SBDS;AK6;RPL36;FAM32A;OARD1;NOP9;PARP3;GPATCH4;EIF6;CDKN2AIPNL;NUSAP1;RTL8A
dynamics	GO_cellular_component	GO:0032991	Protein-containing Complex	604	83.6373	147	1.75759	2.76502e-11	1.94827e-09	DFFA;HAT1;OGT;OGG1;LAMTOR5;ACTN4;TRIAP1;PEX11A;CRTAP;SNX4;MBD3;SOD1;C3;NPPA;CRYAB;MBP;TTR;ALB;CD74;ATP1A1;NPM1;P4HB;TUBB;HSP90AA1;HNRNPC;HSP90AB1;HSPA1A;HSPA1B;CALM1;CALM2;CALM3;PRKAR1A;HSPD1;CLU;HSPA5;COL6A1;COL6A2;XRCC6;XRCC5;IFITM1;HSP90B1;GLUL;EZR;PTPN1;VCL;ATF4;RAB3A;PTN;CD9;PPIB;WARS1;YWHAQ;RPL10;CANX;PRDX3;GDI1;STIP1;CTNNB1;MYH9;GPX4;CDKN1A;RPL3;FEN1;PEX19;HTT;CBX5;RPL5;QARS1;SOX9;PEX5;DNM2;RAD23A;VCP;SNU13;PEX3;ACTB;CDC42;STXBP1;DCAF7;RPS7;ACTA2;RAN;RPL23;UBE2D2;RPL11;PPIA;PRKDC;ARF1;TFAM;CLTC;HNRNPU;MDM2;E2F1;SET;IFITM3;IFITM2;ID2;CAV1;PTPN11;TFCP2;STK4;TRIM28;UBE2V1;SNTA1;NAE1;LAPTM5;RBM39;USP10;SNX17;DAZAP2;OXA1L;PTGES3;RABEP1;PKN1;CTU2;COQ5;RNF220;CAVIN1;CIR1;MAPKAPK5;CISD2;UBA3;NCLN;DNAJC19;PEX11G;WNK4;CDK5RAP3;LENG8;PHB2;CITED2;DPH2;TMEM147;SRRT;UBXN6;AICDA;BTBD1;SIRT3;MALT1;TRMT112;ATP5IF1;HIGD1A;PRELID1;COQ4;PAM16;FBXO7;LSM4;COX11
dynamics	GO_cellular_component	GO:0005765	Lysosomal Membrane	341	47.2191	94	1.99072	1.21774e-10	8.26257e-09	TMEM150C;AP3D1;ATP6V0E1;LAMTOR5;CHMP2A;GPR137B;ATP6V1G1;ATP6AP2;FLOT1;TMEM63A;HLA-DRA;HLA-DRB1;CD74;CTSD;ANXA2;PSAP;ANXA6;SLC3A2;HSP90AB1;CD63;HSPA8;LAMP1;COL6A1;IFITM1;TFEB;ATP6V1B2;UBA1;ATP6V0C;GRN;GNA11;KIF5B;ATP6V1E1;VPS41;RAB5C;RAB7A;PLAAT3;ATP6V0D1;GNB1;GNB2;UBA52;BLOC1S1;CCZ1;IFITM3;IFITM2;CD164;LRP1;AHNAK;LAMTOR4;LAPTM5;SCARB2;LAPTM4A;RHEB;ATP6V1F;RRAGB;LAMTOR1;MFSD12;RNASEK;ATRAID;RRAGA;LAPTM4B;HPS6;PLD3;SLC44A2;PLEKHM2;PIP4P2;CYB561A3;DAGLB;ATP6V0E2;TMBIM1;MYLPF;ARL8A;AP2M1;RMC1;SPG11;WDR24;CSF3R;ATP6V0B;NEU1;LITAF;TMEM59;AP1M1;UBXN6;CHMP4B;WDR41;ITM2C;LMBRD1;AP5S1;CHMP5;VPS18;VTI1B;STX8;LAMTOR2;MCOLN2;CYBRD1
dynamics	GO_cellular_component	GO:0031982	Vesicle	164	22.7095	56	2.46593	1.40076e-10	9.16496e-09	CLIC1;BIN1;CYB561D2;SLC9A3R1;KCNN4;TBC1D4;STX10;TF;ANXA1;GAPDH;ANXA2;GSTP1;UBB;UBC;HSPA1A;HSPA1B;CALM1;CALM2;CALM3;CD59;PKM;EZR;RAB4A;CFL1;MSN;STOM;TKT;KIF5B;TAGLN2;SLC1A2;GDI2;CD81;MYL6;ACTB;SNAP25;RHOA;GNB2;PPIA;RPS27A;UBA52;VAMP2;YWHAZ;BASP1;AHNAK;PICALM;DCTN2;CLEC16A;CEND1;SLC47A1;CIB1;CHMP4B;VTI1B;DPP7;STX8;GBGT1;CST3
dynamics	GO_cellular_component	GO:0031093	Platelet Alpha Granule Lumen	66	9.13917	31	3.39199	2.36617e-10	1.49477e-08	ACTN4;CFD;SERPINA1;SERPINA3;A2M;TIMP1;FGA;FGB;FGG;FN1;ORM1;ALB;ALDOA;APP;SERPINE1;SERPING1;THBS1;SPARC;SRGN;CLU;ACTN1;VEGFA;ACTN2;VEGFB;TMSB4X;GAS6;SCCPDH;OLA1;VTI1B;MAGED2;TEX264
dynamics	GO_cellular_component	GO:0072562	Blood Microparticle	110	15.232	42	2.75736	5.72468e-10	3.49587e-08	CLIC1;SDCBP;C1R;HP;SERPINA3;A2M;C3;HBD;APOA1;APOE;APOA2;FGA;FGB;FGG;FN1;AMBP;ORM1;ALB;TF;KRT1;SERPING1;GSN;PRSS1;PFN1;C1S;HSPA1A;HSPA1B;CLU;HSPA8;MSN;STOM;ACTB;PSMC5;YWHAZ;ACTG1;ACTG2;ACTC1;ACTA1;HBB;HBA1;LGALS3BP;EIF2A
dynamics	GO_cellular_component	GO:0048471	Perinuclear Region Of Cytoplasm	686	94.992	156	1.64224	1.42772e-09	8.43739e-08	FAM168B;CLIC1;CDK2AP1;STX16;SLC9A3R1;CASC3;RAD51C;ACTN4;NUPR1;STX10;HIP1R;STK16;EIF3G;DCTN3;SNCG;VAMP5;BRI3;TF;S100B;GAPDH;APP;APOD;ITGB1;S100A6;TH;CTSB;HSP90AA1;ANXA6;HSP90AB1;CNP;HSPA1A;HSPA1B;SPP1;CLU;HSPA8;LAMP1;HSP90B1;HNRNPL;EZR;PLCG2;YBX3;PRKCA;PRKACA;EIF2AK2;RAB3A;RAB4A;TGM2;NME2;PPIB;APC;MT3;MSN;S100A4;PLN;STOM;APEX1;CALR;CCN2;PRDX6;PRDX5;DNAJA1;YWHAB;KIF5B;CTNNB1;NF2;MAP2K2;SERPINF1;ANP32A;PTGDS;LRPPRC;HTT;SLC1A3;CSNK1D;DNM2;APLP1;PLAAT3;ATN1;VCP;TPD52;SNAP25;ARF3;STXBP1;NCS1;RPS6;GNB2;VAMP2;RACK1;ARF1;ARF5;SET;IFITM3;CAV1;ARHGAP1;KIF1A;KIF5A;STX4;TAF10;PAK2;FZD5;PICALM;SERINC3;LAPTM5;LAMC2;EIF4A2;MVP;EIF4H;SEC23B;TARBP2;VAMP3;CPEB4;SNAP47;TRIM68;RHBDD2;AFTPH;ATRAID;RNF207;COPS6;RHPN2;SIRT2;MTMR14;RNF128;TRPC4AP;SELENOM;NDRG1;COPS5;STMN2;SYAP1;VPS50;GPER1;TSNAX;COPS8;CIB1;NDFIP1;PLVAP;SLIRP;RAB1B;PTGES2;S100A14;ITM2C;PICK1;SPRR3;MALT1;VTI1B;NDOR1;TRMT112;TRAPPC2L;NDRG2;VPS4A;STX8;MAPK8IP3;RTRAF;RASD1;SNX5;MRFAP1;CLIC4;EHD2
dynamics	GO_cellular_component	GO:0005763	Mitochondrial Small Ribosomal Subunit	31	4.29264	19	4.42618	2.29086e-09	1.31152e-07	MRPS14;DAP3;MRPS22;MRPS5;MRPS11;MRPS34;MRPS31;MRPS24;PTCD3;MRPS26;MRPS18A;AURKAIP1;MRPS33;MRPS28;MRPS17;MRPS2;MRPS18C;MRPS23;MRPL42
dynamics	GO_cellular_component	GO:0005783	Endoplasmic Reticulum	1038	143.734	217	1.50973	2.49439e-09	1.38477e-07	CLEC18A;HAX1;APBB1;PGRMC1;SCD;CYB561D2;TOR1A;SURF4;YKT6;GPAA1;EMC8;CREB3;KIF1C;CRTAP;CST7;NDUFB8;RTN3;VAPB;TMEM50A;GLUD1;CYB5R3;OAS1;SERPINA1;CST3;FOS;HLA-B;APOE;APOC1;FGA;FGB;AMBP;ALB;PRNP;HLA-A;RPN1;RPN2;ATP1A1;APP;APOD;CYP17A1;RPLP0;DBI;P4HB;THBS1;COL1A2;ITGA5;STS;HSPA1A;HSPA1B;HLA-C;CTSA;HSPA5;PRKCSH;HSP90B1;ATP2A2;PRKCA;XBP1;PTPN1;MAL;PTN;TGM2;PPIB;RPS3;EEF1B2;RPL13;EEF1G;PLN;STOM;RPL10;APEX1;CALR;CANX;ITPKB;GRN;EEF1D;ERP29;PDIA3;ACSL1;MAP2K2;DDOST;ANP32A;HTT;SSR2;RPL27A;RPL5;RPL21;RPL34;TMED10;EMD;BCAP31;PLAAT3;TMBIM6;VCP;HADHB;TPD52;PEX3;SEC61B;RPS3A;NPC2;RPS8;RPS23;SELENOT;CNBP;RPS6;RAB1A;RPS24;RPL41;UBA52;YBX1;SLC35A2;RPL24;RPL36A;REEP5;SET;CAV1;UBXN1;PLP2;RPL18;ARHGAP5;SLC39A6;OS9;TMED1;SQSTM1;ASAH1;EMC2;HERPUD1;RRS1;TMED2;DHCR24;SEC23B;TSN;ELAVL1;CPEB4;HHAT;ANO7;CAVIN1;SLC30A9;ERN2;ERMP1;KTN1;PIGZ;PACS2;SGMS1;HPS6;TRAPPC5;VKORC1L1;CISD2;SUMF2;TXNDC5;PRXL2B;C18orf32;TRPM4;SLC39A7;MYDGF;RPL36AL;TMEM230;SARAF;MCRS1;VMP1;AHCYL2;DDRGK1;SRPK1;SDF2;GPER1;CIB1;RNF5;AGPAT1;ADPGK;TMED9;DERL2;GABARAPL1;METTL9;METTL7A;ELOVL3;CD320;RTN4;C19orf12;TMEM30A;CLN6;DNAJB12;TECR;PSENEN;STX18;CTSZ;CTSF;FBXO2;TRAPPC2L;NENF;STUB1;STX8;POMP;TRAPPC4;KCNIP3;RPL36;TRAPPC1;PEX16;AUP1;SELENOK;TXNDC12;TMEM259;TMBIM1;GRINA;ERGIC3;NDFIP1;RNF128;KDELR2;KDELR1;FKBP2;COPG2;MGST3;TEX2;SEC62;COPG1;SDF4;FAIM2;NECAB3;TSPO
dynamics	GO_cellular_component	GO:0000502	Proteasome Complex	53	7.33903	25	3.40644	1.15944e-08	6.24731e-07	PSMD14;PSMA7;PSMD3;HSPB1;PSMC3;PSMB1;PSMA2;PSMA5;PSMB4;PSMB6;PSMB5;PSMB10;PSMC4;PSMD8;RAD23A;PSMD4;VCP;PSMA6;PSMC5;PSME1;PSMD2;PSMB7;PAAF1;PSME2;PSMD13
dynamics	GO_cellular_component	GO:0005744	Tim23 Mitochondrial Import Inner Membrane Translocase Complex	15	2.07708	12	5.77733	2.26313e-08	1.18459e-06	TIMM44;SLC25A6;HSPA9;ROMO1;TIMM10;TIMM50;DNAJC19;TIMM17A;TIMM21;GRPEL1;PAM16;DNAJC15
dynamics	GO_cellular_component	GO:0005634	Nucleus	5325	737.365	883	1.19751	2.8299e-08	1.4401e-06	MED19;MCRIP1;NACA;LGALS9;APBB1;PSMD9;SUPT5H;DFFA;CLIC1;PSMD14;BIN1;SDCBP;DDX3X;BHLHE40;CDK2AP1;HSPB6;PDCD5;SLC9A3R1;PSMA7;HAT1;VPS26C;ARPC2;ARPC3;CASC3;OGT;NUP42;ARPC5;OGG1;PHF1;PSMD3;FIBP;CBFA2T2;RAD51C;DNPH1;ACTN4;HTATSF1;SGTA;IDH3B;CREB3;ORC4;RAD21;PHLPP1;NUPR1;CDC14B;EIF5B;EDF1;GADD45B;PTP4A3;SH3BGRL;CS;SPAG7;TADA3;BANF1;SF3B1;WBP4;MED6;GCAT;EIF3G;SNAPC5;URI1;CLSTN1;KCNK2;ZFPL1;LUC7L3;BRI3;TDP2;MPC2;YEATS4;LDOC1;TTC4;ECD;CBX7;FAM107A;ZBED1;LDHA;SOD1;OAS1;SERPINA3;FOS;CRYAB;KRT14;KRT6A;LMNA;APOE;MBP;ALB;FTH1;MT2A;RAF1;ALDOA;CSTB;ANXA1;CD74;KRT1;S100B;TUBB4A;GAPDH;PRM2;MT1E;HSPB1;S100A8;SLC25A5;EIF2S1;HMGN2;RPLP0;JUN;SSB;GSN;RB1;PTMA;ATP5F1B;S100A9;S100A6;ENO1;NPM1;TH;H1-0;ANXA2;TUBB;CTSL;PFN1;HSP90AA1;HNRNPC;FH;RHOC;HSP90AB1;MMP2;SOD3;CYC1;SNRPB2;SNRNP70;RPSA;GSTP1;SNRPC;HMGB1;PDGFRB;DLD;HNRNPA1;H2AZ1;TFPT;UBB;UBC;HSPA1A;HSPA1B;CALM1;CALM2;CALM3;TXN;CLU;HSPA5;HSPA8;PDHB;ACADM;UBL4A;PABPC1;SLC25A6;IMPDH2;PIP;CKB;ACTN1;XRCC6;XRCC5;EEF2;KRT10;KRT13;KRT5;TPT1;GTF2F2;PKM;HSP90B1;SNRPB;HNRNPL;JUP;FABP4;GLUL;FOSL2;RPS2;GCFC2;H1-2;YBX3;ZNF22;ZNF32;GOT1;JUNB;JUND;PRKACA;DES;CEBPB;DDX5;XBP1;LGALS3;PSMC3;ERCC2;RPL7;EGR1;NELFE;RPL17;ATF4;KRT4;NCL;POLR2E;TFEB;EIF2AK2;TFE3;ANXA7;BTF3;PSMB1;CSRP1;FLNA;TGM2;FBL;RPS4Y1;UBA1;NME2;HNRNPA2B1;NR4A1;SFPQ;PPIB;WARS1;RPS3;MCC;CFL1;EEF1B2;ATP5PB;APC;BRD2;DNAJB2;PSMA2;NFKBIA;MSN;U2AF2;RPL13;S100A4;EEF1G;ZFP36;RPL10;APEX1;CALR;PSMA5;PSMB4;PSMB6;PSMB5;POLD1;DUSP1;LAP3;EEF1D;AQP1;PRDX6;PRDX5;PEBP1;PDIA3;PPP2R1A;RRM2;DNAJA1;HNRNPH1;SFN;STIP1;S100A11;RPL9;CTNNB1;PHB1;SERPINB6;NF2;RPL22;MYH9;ADD1;TIMP3;FUS;PPM1A;MAP2K2;RPL4;POLR2I;DLST;GPX4;SRP14;TALDO1;CDKN1A;RPL3;ANP32A;FEN1;RPL13A;STAT3;MDH2;BCL6;NAA10;EIF1;RPS27;LRPPRC;HTT;MCAM;PSMC4;VDAC2;CBX5;BAG6;RPL5;RPS9;ZFP36L2;ATP5PO;SOX9;PSMD8;CSNK1D;TNNI2;MAPKAPK2;ALDH7A1;CDC34;CENPA;SARS1;CEBPD;CLK3;HINT1;MMP14;SERPINB9;MXI1;DNM2;USP11;NR0B1;HNRNPA3;NCBP2;POLR2J;ARHGDIA;GTF2A2;SLC25A1;NUBP1;PTTG1IP;POLR2K;CLNS1A;ATN1;PMS2;PRKAG1;RAD23A;PLTP;TMBIM6;VCP;NAP1L1;ADAR;FOXA1;SNU13;HNRNPH2;SUMO3;EIF6;SCAND1;EEFSEC;SESN2;YBEY;H2BC5;ARPC4;TPI1;EIF3E;ACTB;EIF4A1;PSMA6;ACTR2;RPS3A;RPL15;RPL27;RPL37A;RHOA;SUMO2;HNRNPK;RPS7;PPP1CA;PPP1CB;PSMC5;RPS8;YWHAE;RPS18;RPS13;SNRPG;SNRPD2;BTG1;TMSB4X;RPL7A;CNBP;PPP2CB;RHOB;RPL23A;RPS6;RAN;RPS15;RPS24;RPS25;POLR2L;RPL30;RPL10A;PPIA;RPS27A;UBA52;RAC1;YWHAZ;UBE2B;SUMO1;DYNLL1;SKP1;EIF5A;RACK1;ACTG1;SUPT4H1;CSNK2B;UBE2L3;EEF1A1;TUBB4B;PRKDC;IFI35;MT1X;S100A12;BASP1;SARNP;TXNL4A;ERH;SERF2;FOXO4;RBM3;TFAM;GTF2B;PURA;FKBP3;HNRNPU;MDM2;BEX3;E2F1;SET;SRSF2;MEF2B;OGDH;ID2;RPL6;SLC25A11;EIF4G1;SRSF11;EEF1A2;PTPN11;APLP2;PRDX1;RPL18;C1QBP;ZFP36L1;LRP1;SRSF1;TLE5;SRSF4;PPID;SSRP1;AHNAK;HMGXB3;TFCP2;ILF2;TAF10;STK4;GPS1;USP4;DUSP4;IK;TARDBP;AIMP2;FADD;MAP2K5;PAK2;CBX3;TRIM28;STX3;NMI;PABPC4;PPP2R5C;UBE2V1;SF3B2;PICALM;ASAH1;PIN1;FHL1;RUNX3;DDX39B;C1D;CIRBP;HNRNPD;FAM50A;MCM6;LAGE3;USP10;MVP;SEPTIN2;PON2;PTGES3;NONO;PTPA;ANKRD1;PCBP2;DHCR24;SF3A2;TAF13;TAF7;TERF2;SF1;NFKBIB;ELAVL1;CCDC85B;USF2;ZYX;SEPTIN7;PKN1;BATF;RBBP7;H2BC21;UGP2;CPEB4;HNRNPUL2;ZNF404;KLHL22;PIERCE1;BRMS1L;EXOSC6;RNF187;ARL6IP4;TRIM68;THOC7;ALKBH2;NEPRO;CAVIN1;PRPF8;ALKBH5;DCUN1D2;SLC30A9;WDR74;ANKRD11;NSMF;ZNF730;STOX1;TUBA1A;H2AZ2;RRAGA;COPS6;MAEA;MOB1B;DENND4A;HDGFL2;DCXR;WAPL;MEGF8;GLRX5;PABPN1;BIVM;SGMS1;CIR1;AEBP1;TP53INP2;SIRT2;PHC2;ZNF444;CIART;ZNF664;RYBP;RNF10;ASCC1;SCCPDH;FAM98A;NPEPL1;FBXO22;NUP37;UHMK1;UBA3;PNPT1;DTD1;PTPMT1;PCNP;TRUB1;NELFB;PALLD;THAP4;CTNNBL1;DDX1;BAP1;NDRG1;NRGN;ANP32B;ARPC1A;KAT2A;DDX17;COPS5;GPKOW;EMG1;RPL36AL;WBP2;PBXIP1;NUDT16;DTNBP1;MCRS1;DPH3;ZNF764;CDK5RAP3;RITA1;ZMAT2;NECAB3;RCHY1;ZNF317;BBS4;CCNL2;SRPK1;IWS1;PSMB7;PFDN5;GPER1;TSC22D3;PHB2;COPS8;HNRNPAB;NAP1L4;NKX3-1;COQ7;CIB1;CPNE1;CITED2;NABP2;TCF25;ECSIT;NAA38;MXRA8;PCGF1;DCUN1D5;MED10;DHRS4;MECR;SNRNP25;TUBB2B;CINP;SF3B5;CYREN;GON7;TRIM8;UBXN6;CIPC;STRADB;SLIRP;NIF3L1;CTDSP1;AICDA;MAF1;NAT10;COMMD4;NSRP1;DNTTIP1;ING2;NUCKS1;ISCU;TSPYL2;CENPH;CHMP4B;RGCC;ZNF335;CCDC86;DHX33;DCTPP1;PTGES2;MED20;ACTR8;AKIRIN1;MYG1;SRA1;HMG20A;MID1IP1;UBE2T;NGRN;MKKS;ACOT13;MRPL40;COPRS;PFDN4;EXOSC5;SMYD2;METTL5;STK36;INIP;ARHGAP35;GLRX2;ZNF275;INKA2;RLIM;ZNF358;MED9;BEX4;AURKAIP1;BABAM1;HPF1;SIRT5;TERF2IP;TECR;EHD2;CWC15;MED11;CALCOCO1;NCDN;NFKBIL1;EPS15L1;COMMD3;UXT;ASH2L;EIF3K;COPS7A;HSPB7;PPP1R1B;MALT1;STK17A;PFDN2;BAZ2B;DCTN4;HSPB8;LSM7;FBXW11;NUDT5;RALY;ZMYND8;AKAP8L;NFU1;PRPF19;NDRG2;VPS4A;STUB1;SNX6;PSMD13;PPIE;SMG5;SRRM2;RTRAF;PLAA;RUVBL1;RASD1;VDAC3;WDR37;FAN1;POLDIP2;CDIN1;RBMX2;SBDS;SF3B6;RNF11;PPIL1;CIAO2B;STRAP;FBXO7;CBY1;TSC22D4;RWDD3;PRKAB1;LSM5;LSM4;RNF114;PUS1;NFS1;EID1;EPN1;TEX264;TAF6L;WDR13;PHAX;PSMD2;AKTIP;JMJD4;HMGN3;KPNB1;CCNI;PSPC1;PNRC1;TSN;MAGED2;TSNAX;BTG2;CLK1;NUDT4;TRMT10C;PTMS;PTBP1;DRAP1;MATR3;SP110;RFC2;ZNF189;EWSR1;KCNIP3;PSMD4;ATMIN;CDK3;PCBP1;NEUROG2;SUB1;ZBTB47;MKNK2;TARBP2;TSC22D1;ANAPC11;RRP1;NEDD8;UBXN1;TCEAL9;ZBTB22;NFE2L1;TACSTD2;TSR2;BCCIP;SPDEF;ZNHIT6;PER1;NGLY1;UBE2J1;UBE2H;UBE2D2;MX2;OAZ2;URM1;ABRAXAS2;MAPKAPK5;CENPB;ZNF121;FLII;UBE2D3;RTCA;ITPKB;HNRNPM;RFC3;CMPK1;PTP4A2;PPP4C;ABITRAM;TRIAP1;CDK20;DCAF7;HDLBP;BEX1;LITAF;POMP;USP34;FGF11;ALKBH3;ZNF672;ZNF292;DCTN1;H1-10;UBE2M;RTF2;SBNO1;SYAP1;TSPYL1;S100A16;PANK3;DTYMK;IRX2;PPP1R11;ZNF761;LENG8;CLIP3;FABP3;AK6;MT3;TCEAL4;SKP2;SAP18;RBM6;PSMB10;HDGF;ID3;UBL5;RFC5;HOXC6;SSX5;SIRT3;CCDC124;HOXB9;ZNF552;NPPA;POLE4;ZNF827;HSBP1;MLF2;ID1;OAZ1;IRX3;TRAPPC2L;PRNP;KDM4B;YBX1;DDX49;HNRNPA0;IRF9;BRD9;PHF6;RRAGB
dynamics	GO_cellular_component	GO:0005750	Mitochondrial Respiratory Chain Complex Iii	13	1.80014	11	6.11063	3.12727e-08	1.54842e-06	UQCRQ;MT-CYB;MT-CO1;UQCRH;CYC1;UQCRB;UQCRC2;UQCRC1;UQCRFS1;UQCR10;UQCRHL
dynamics	GO_cellular_component	GO:0005761	Mitochondrial Ribosome	23	3.18486	15	4.70978	3.46381e-08	1.66992e-06	MRPS14;NDUFA7;MRPS22;MRPL28;MRPL51;MRPL43;MRPL48;MRPL34;MRPL57;MRPL20;MRPL13;MRPL18;MRPL40;MRPL39;MRPL35
dynamics	GO_cellular_component	GO:0030017	Sarcomere	45	6.23125	22	3.53059	3.85696e-08	1.81178e-06	MYL1;MMP2;MYL3;TPM1;CALM1;CALM2;CALM3;MYL2;MYH7;MYH6;TNNI3;LMOD1;TNNT2;CAPZB;PSMA6;ACTC1;ACTA1;ARF1;ILK;SQSTM1;MYBPC3;DCTN4
dynamics	GO_cellular_component	GO:0042645	Mitochondrial Nucleoid	43	5.95431	21	3.52686	8.04708e-08	3.68556e-06	PRORP;SLC25A5;ATP5F1B;DBT;HSPA9;HADHA;LRPPRC;VDAC2;TUFM;ACADVL;HADHB;TFAM;GRSF1;TRMT10C;FASTKD5;TEFM;HSD17B10;TFB2M;DDX28;FASTKD2;POLDIP2
dynamics	GO_cellular_component	GO:0031305	Integral Component Of Mitochondrial Inner Membrane	37	5.12348	19	3.70842	1.20238e-07	5.37261e-06	SCO1;MT-CYB;ETFDH;UQCC3;COX18;MTLN;MCUR1;CCDC51;TIMM17A;SFXN1;COX16;COA3;COX11;OXA1L;SFXN4;MPC1;PET100;SLC25A3;MPC2
dynamics	GO_cellular_component	GO:0005758	Mitochondrial Intermembrane Space	70	9.69306	28	2.88866	1.30375e-07	5.68684e-06	HAX1;TRIAP1;NDUFS5;SOD1;NDUFB7;NDUFS1;STAR;SUOX;NDUFA8;GFER;TIMM10;BLOC1S1;COX19;MIX23;THEM4;CIAPIN1;MICU2;PNPT1;TIMM29;CHCHD7;SDHAF3;SIRT5;STOML2;PRELID1;TIMM10B;TIMM9;TIMM8B;COA4
dynamics	GO_cellular_component	GO:1903561	Extracellular Vesicle	56	7.75445	24	3.095	2.19999e-07	9.37298e-06	SDCBP;APOA1;APOE;FGA;FGB;GNAI2;ATP1A1;ATP1B1;COL6A2;PKM;VCL;RAB3A;CD9;PCMT1;ATP1A2;GPM6A;PRELP;SLC12A2;GNB1;TUBB4B;CLTC;MFGE8;SPTAN1;CTSF
dynamics	GO_cellular_component	GO:0005681	Spliceosomal Complex	104	14.4011	35	2.43037	5.69045e-07	2.3693e-05	PPIH;HTATSF1;SF3B1;HNRNPC;SNRPB2;SNRNP70;SNRPC;HNRNPA1;HSPA8;SNRPB;LGALS3;HNRNPA2B1;U2AF2;HNRNPM;SNRPG;SNRPD2;TXNL4A;SF3B2;DDX39B;RHEB;SF3A2;SF1;CTNNBL1;GPKOW;WDR83;SF3B5;CWC15;PRPF19;RBMX2;SF3B6;NCL;CIRBP;CLNS1A;RBM3;RBMXL1
dynamics	GO_cellular_component	GO:0005869	Dynactin Complex	16	2.21556	11	4.96489	1.14979e-06	4.68091e-05	DCTN3;ACTR1B;ACTR1A;DCTN2;ACTC1;ACTG2;DCTN6;DCTN4;ACTA2;ACTA1;ACTR10
dynamics	GO_cellular_component	GO:0071013	Catalytic Step 2 Spliceosome	87	12.0471	30	2.49023	2.01594e-06	8.02871e-05	SF3B1;HNRNPC;SNRPB2;HNRNPA1;PABPC1;SNRPB;DDX5;HNRNPA2B1;HNRNPH1;HNRNPA3;HNRNPM;HNRNPK;SNRPG;SNRPD2;HNRNPU;SRSF1;SF3B2;SF3A2;PRPF8;WDR83;PPIL3;PNN;CWC15;RALY;PRPF19;PPIE;SRRM2;PPIL1;SF3B6;LSM7
dynamics	GO_cellular_component	GO:0071682	Endocytic Vesicle Lumen	17	2.35403	11	4.67284	2.83233e-06	0.000110401	HP;APOA1;APOE;CTSL;HSP90AA1;SPARC;SAA1;HSP90B1;CALR;HBB;HBA1
dynamics	GO_cellular_component	GO:0062023	Collagen-containing Extracellular Matrix	377	52.2041	87	1.66654	3.37622e-06	0.000128859	LGALS9;CCN1;SDC3;SERPINA1;SERPINA3;A2M;NPPA;GH1;COL1A1;COL3A1;APOA1;APOE;APOC3;FGA;FGB;FGG;FN1;AMBP;ORM1;SLPI;CSTB;ANXA1;KRT1;S100A8;SERPINE1;SERPING1;S100A9;S100A6;CTSD;ANXA2;PRSS1;DCN;PSAP;CTSL;CTSB;HSP90AA1;THBS1;COL1A2;ANXA6;MMP2;SOD3;MGP;COL4A2;ANXA5;LGALS1;SPARC;CLU;COL6A1;COL6A2;PKM;HSP90B1;TIMP2;LGALS3;ANXA7;BGN;TGM2;FBLN1;S100A4;CALR;CCN2;SERPINB6;TIMP3;SERPINF1;COL18A1;SERPINB9;BCAM;ANXA11;HDGF;LUM;PRELP;HNRNPM;MFAP4;LAMB2;S100A10;LGALS3BP;MFGE8;EFEMP1;LAMC2;SPARCL1;IGFBP7;AEBP1;LTBP4;HTRA1;RARRES2;CTSZ;CTSF;ADAMTS1
dynamics	GO_cellular_component	GO:0035578	Azurophil Granule Lumen	89	12.324	30	2.43427	3.44165e-06	0.000128676	SDCBP;CYB5R3;SERPINA3;C3;TTR;FTL;GLA;ANXA2;TUBB;CTSA;PYGB;GRN;PRDX6;GALNS;GDI2;CCT8;IST1;VCP;ACTR2;LYZ;NPC2;TUBB4B;CCT2;CAP1;TXNDC5;VAT1;PTGES2;ACTR10;DPP7;TRAPPC1
dynamics	GO_cellular_component	GO:0101031	Chaperone Complex	30	4.15417	15	3.61083	4.02976e-06	0.00014765	PFDN6;URI1;HSPA8;STIP1;PTGES3;CDC37;SDF2;PDRG1;UXT;PFDN2;HSPB8;STUB1;RUVBL1;WDR83OS;RPAP3
dynamics	GO_cellular_component	GO:0097512	Cardiac Myofibril	6	0.830834	6	7.22166	8.77537e-06	0.000309163	CRYAB;MYL2;DES;TNNI3;TNNT2;MYBPC3
dynamics	GO_cellular_component	GO:0045263	Proton-transporting Atp Synthase Complex, Coupling Factor F(o)	6	0.830834	6	7.22166	8.77537e-06	0.000315225	MT-ATP6;ATP5MF;DMAC2L;ATP5MC2;ATP5MC3;ATP5MC1
dynamics	GO_cellular_component	GO:0044297	Cell Body	69	9.55459	24	2.51188	1.75521e-05	0.000606706	PGRMC1;ATP6AP2;GNAI2;TUBB;GFAP;TCP1;NF2;SLC1A2;RPL28;CCT3;CCT8;CCT4;SLC12A2;ACTA2;RPS6;ACTG2;ACTC1;ACTA1;CCT2;FADD;NAXE;WNK4;CCT7;MAPK8IP3
dynamics	GO_cellular_component	GO:1990062	Rpap3/r2tp/prefoldin-like Complex	11	1.5232	8	5.25212	1.98033e-05	0.000671845	PFDN6;URI1;POLR2E;RPAP3;PDRG1;UXT;PFDN2;RUVBL1
dynamics	GO_cellular_component	GO:0005856	Cytoskeleton	433	59.9585	94	1.56775	1.99245e-05	0.000663666	PDLIM1;BIN1;FAAH;SDCBP;TOR1A;PDE6D;KLHL41;HIP1R;HSBP1;ARL6IP5;KRT1;HSPB1;S100A8;S100A9;TPM3;P4HB;TUBB;PFN1;VIM;TPM1;ALDOC;CLU;MYL2;NEFH;JUP;VCL;MSN;PTPN3;STOM;ITPKB;PFN2;NF2;ACTN2;LRPPRC;CAPZB;MARCKSL1;CCT3;HINT1;CNN1;ARHGDIA;ARHGDIB;SMTN;CLNS1A;ACTB;SNAP25;STXBP1;TMSB4X;DYNLL1;ACTG1;TMSB10;TPM4;TUBB4B;S100A12;BASP1;CALD1;LRP1;SNTA1;CTTN;FLNC;MVP;DHCR24;TBCC;SLC30A9;MAEA;RNF128;BRK1;DOCK2;SH3KBP1;KIFBP;KLHL5;PPP1R12C;GPHN;PICK1;STK36;PLEK2;UXT;STOML2;TLN1;FARP1;LMOD1;ADD1;RHOB;CNN3;RHOBTB3;KRT13;CDC42EP1;TAGLN2;RAC1;TAGLN;KRT14;RHOA;RHOC;KRT10;KRT19
dynamics	GO_cellular_component	GO:0016282	Eukaryotic 43s Preinitiation Complex	17	2.35403	10	4.24804	2.72611e-05	0.000891828	EIF3D;EIF3G;EIF3B;EIF3E;EIF3I;EIF3A;EIF3K;EIF3L;EIF1;EIF1B
dynamics	GO_cellular_component	GO:1904115	Axon Cytoplasm	58	8.03139	21	2.61474	2.91017e-05	0.000935339	AP3D1;KIF3B;KIF1C;HSBP1;SOD1;HSPB1;UCHL1;KIF5B;AP3S2;BLOC1S1;KIF1A;KIF5A;TERF2;AP3S1;ARL8A;DTNBP1;BLOC1S4;ACTR10;FBXW11;BLOC1S6;MAPK8IP3
dynamics	GO_cellular_component	GO:0071005	U2-type Precatalytic Spliceosome	50	6.92362	19	2.74423	3.17194e-05	0.0010019	SF3B1;WBP4;SNRPB2;SNRPB;SNU13;SNRPG;SNRPD2;TXNL4A;IK;SF3B2;SF3A2;PRPF8;ZMAT2;SF3B5;LSM7;SRRM2;RBMX2;LSM5;LSM4
dynamics	GO_cellular_component	GO:0005844	Polysome	35	4.84653	15	3.095	4.14299e-05	0.00128643	EIF2S1;VIM;EEF2;RPS4Y1;RPS3;CALR;PSMA6;RPS4X;RPS6;EIF4G1;MCRS1;EIF2AK4;IMPACT;MSI2;HDLBP
dynamics	GO_cellular_component	GO:0000276	Mitochondrial Proton-transporting Atp Synthase Complex, Coupling Factor F(o)	7	0.969306	6	6.18999	5.38748e-05	0.00164498	MT-ATP8;ATP5PF;ATP5MC2;ATP5MC3;ATP5MC1;ATP5PB
dynamics	GO_cellular_component	GO:0030132	Clathrin Coat Of Coated Pit	7	0.969306	6	6.18999	5.38748e-05	0.00159191	CLTA;CLTB;CLTC;PICALM;EPS15L1;EPS15
dynamics	GO_cellular_component	GO:0015934	Large Ribosomal Subunit	7	0.969306	6	6.18999	5.38748e-05	0.00161801	NPM1;RPL13A;MRPL10;RPL12;MRPL22;MRPL17
dynamics	GO_cellular_component	GO:0001725	Stress Fiber	69	9.55459	23	2.40722	5.6355e-05	0.00163877	PDLIM1;ABLIM1;FAM107A;TPM3;TPM1;ACTN1;MYH7;MYH6;MYL12A;MYH9;ACTA2;TPM4;ACTA1;ZYX;SEPTIN7;PALLD;DCTN4;PDLIM7;PDLIM3;ILK;ACTN4;MYL9;MYL12B
dynamics	GO_cellular_component	GO:0033290	Eukaryotic 48s Preinitiation Complex	15	2.07708	9	4.333	5.67455e-05	0.00159935	EIF3D;EIF3G;EIF3B;EIF3E;EIF3I;EIF3A;EIF3K;EIF3L;EIF2S1
dynamics	GO_cellular_component	GO:0035770	Ribonucleoprotein Granule	15	2.07708	9	4.333	5.67455e-05	0.00157512	TRUB2;HNRNPL;GRSF1;RPUSD3;FASTKD5;DDX28;FASTKD2;FASTK;FASTKD1
dynamics	GO_cellular_component	GO:0005852	Eukaryotic Translation Initiation Factor 3 Complex	15	2.07708	9	4.333	5.67455e-05	0.00162434	EIF3D;EIF3G;EIF3B;EIF3E;EIF3I;EIF3A;COPS5;EIF3K;EIF3L
dynamics	GO_cellular_component	GO:0031902	Late Endosome Membrane	123	17.0321	34	1.99623	9.18197e-05	0.00251065	LAMTOR5;HLA-DRA;HLA-DRB1;ANXA2;ANXA6;CD63;VPS41;RAB7A;RHOB;IFITM3;IFITM2;LAMTOR4;SCARB2;LAPTM4A;LAMTOR1;LAPTM4B;PLD3;MCOLN2;PIP4P2;CYB561A3;MITD1;ARL8A;RMC1;TMEM59;UBXN6;AP5S1;TMEM30A;VPS18;VTI1B;VPS28;VPS4A;STX8;LAMTOR2;LAMP1
dynamics	GO_cellular_component	GO:0005839	Proteasome Core Complex	19	2.63097	10	3.80087	9.82426e-05	0.00264677	PSMA7;PSMB1;PSMA2;PSMA5;PSMB4;PSMB6;PSMB5;PSMB10;PSMA6;PSMB7
dynamics	GO_cellular_component	GO:0005832	Chaperonin-containing T-complex	10	1.38472	7	5.05516	0.000101129	0.00268506	TCP1;CCT6A;CCT3;CCT8;CCT4;CCT2;CCT7
dynamics	GO_cellular_component	GO:1904724	Tertiary Granule Lumen	54	7.47751	19	2.54095	0.000107895	0.00282375	HP;CST3;ORM1;FTH1;ALDOA;CSTB;CTSD;ALDOC;TIMP2;PRSS3;LYZ;B2M;HBB;ILF2;ASAH1;SPTAN1;GOLGA7;CANT1;METTL7A
dynamics	GO_cellular_component	GO:0071004	U2-type Prespliceosome	16	2.21556	9	4.06218	0.00011313	0.00291906	SNRPC;U2AF2;LUC7L3;SF3B1;LSM7;SNRPG;SNRPB;SNRNP70;SF3A2
dynamics	GO_cellular_component	GO:0005746	Mitochondrial Respirasome	13	1.80014	8	4.4441	0.000117829	0.0029981	UQCRH;UQCRB;UQCRC1;COX15;NDUFA13;COX7A2;COX7A2L;COX7A1
dynamics	GO_cellular_component	GO:0030016	Myofibril	31	4.29264	13	3.02844	0.000175822	0.00441241	SCO1;MYL1;MYL2;MYH7;MYH6;LMOD1;PSMA6;ACTG1;MYBPC1;CALD1;MYL12B;MYL9;MYL7
dynamics	GO_cellular_component	GO:0022624	Proteasome Accessory Complex	17	2.35403	9	3.82323	0.000209732	0.00519227	PSMD14;PSMD3;PSMC3;PSMC4;PSMD8;PSMD4;PSMC5;PSMD2;PSMD13
dynamics	GO_cellular_component	GO:1990229	Iron-sulfur Cluster Assembly Complex	11	1.5232	7	4.5956	0.00024345	0.00594667	NDUFAB1;BOLA3;FDX2;GLRX5;ISCU;BOLA1;NFS1
dynamics	GO_cellular_component	GO:0043209	Myelin Sheath	28	3.87723	12	3.095	0.00024378	0.00580007	CA2;MBP;TUBB4A;CALM1;CALM2;CALM3;GLUL;GDI1;SIRT2;PRXL2B;PLP1;HSP90AA1
dynamics	GO_cellular_component	GO:0005689	U12-type Spliceosomal Complex	28	3.87723	12	3.095	0.00024378	0.00587639	SF3B1;SNRPB;SNRPG;SNRPD2;YBX1;SF3B2;ZCRB1;SNRNP25;SF3B5;ZMAT5;SF3B6;LSM7
dynamics	GO_cellular_component	GO:0016234	Inclusion Body	21	2.90792	10	3.43889	0.000284832	0.00668989	PRNP;HSP90AB1;HSPA1A;HSPA1B;MT3;HTT;PSMC4;PSMC5;SQSTM1;SNCB
dynamics	GO_cellular_component	GO:0030130	Clathrin Coat Of Trans-golgi Network Vesicle	6	0.830834	5	6.01805	0.000323048	0.00749144	AP2A1;CLTA;CLTB;NCALD;CLTC
dynamics	GO_cellular_component	GO:0005686	U2 Snrnp	25	3.46181	11	3.17753	0.00033515	0.00767493	HTATSF1;SF3B1;SNRPB2;SNRPB;SNRPG;SNRPD2;SF3B2;SF3A2;SF3B5;RBMX2;SF3B6
dynamics	GO_cellular_component	GO:0005741	Mitochondrial Outer Membrane	132	18.2783	34	1.86012	0.000397112	0.00898159	HAX1;PGRMC1;CYB5B;TOMM40;CYB5A;CYB5R3;RAF1;CNP;UBB;UBC;MT3;TSPO;ACSL1;VDAC2;ATP5MC3;HADHB;RPS27A;UBA52;ATP5MC2;TOMM20;BPHL;TOMM5;CISD2;ATAD1;FAM210B;PHB2;HINT2;STARD7;TOMM22;AGPAT5;ARMC1;MTCH1;VAT1;VDAC3
dynamics	GO_cellular_component	GO:0098556	Cytoplasmic Side Of Rough Endoplasmic Reticulum Membrane	4	0.553889	4	7.22166	0.000426027	0.00929145	RPL27;RPS29;RPS26;RPS28
dynamics	GO_cellular_component	GO:0005853	Eukaryotic Translation Elongation Factor 1 Complex	4	0.553889	4	7.22166	0.000426027	0.00951807	EEF1B2;EEF1D;EEF1A1;EEF1A2
dynamics	GO_cellular_component	GO:0005862	Muscle Thin Filament Tropomyosin	4	0.553889	4	7.22166	0.000426027	0.0094034	TPM3;TPM2;TPM1;TPM4
dynamics	GO_cellular_component	GO:0030496	Midbody	180	24.925	43	1.72517	0.00043922	0.00946649	KIF3B;LYRM1;CHMP2A;RAD21;RAB11FIP3;DCTN3;JTB;GNAI2;ANXA2;HSPA5;RALB;HSP90B1;LAP3;GDI1;DNM2;ANXA11;IST1;CDC42;RHOA;RAN;RACK1;ERH;HNRNPU;DEFA5;PIN1;ABRAXAS2;SEPTIN2;SEPTIN7;PKN1;SIRT2;SCCPDH;MITD1;ARL8A;CCDC124;DTNBP1;NAT10;CHMP4B;CHMP5;VPS4A;NUDC;POLDIP2;CIAO2B;CLIC4
dynamics	GO_cellular_component	GO:0005788	Endoplasmic Reticulum Lumen	302	41.8186	65	1.55433	0.000457018	0.00973554	CCN1;TOR1A;TGOLN2;SELENOF;CRTAP;TXNDC12;SERPINA1;C3;TIMP1;CST3;COL1A1;COL3A1;APOA1;APOE;APOA2;FGA;FGG;FN1;ALB;TF;APP;SERPING1;DBI;P4HB;THBS1;COL1A2;COL4A2;STS;LGALS1;SPP1;HSPA5;COL6A1;COL6A2;PRKCSH;HSP90B1;IGFBP4;PPIB;IGFBP5;CALR;CANX;ERP29;PDIA3;COL18A1;LAMB2;B2M;NUCB1;APLP2;MFGE8;FSTL1;OS9;GAS6;SPARCL1;GANAB;IGFBP7;TSPAN33;KTN1;GOLM1;SUMF2;TXNDC5;MYDGF;PNPLA2;MXRA8;CLN6;CTSZ;SELENOM
dynamics	GO_cellular_component	GO:0005861	Troponin Complex	9	1.24625	6	4.81444	0.000497897	0.0104845	TNNC2;TNNT1;TNNI3;TNNT2;TNNI2;TNNC1
dynamics	GO_cellular_component	GO:0005885	Arp2/3 Protein Complex	9	1.24625	6	4.81444	0.000497897	0.0103653	ARPC2;ARPC3;ARPC5;ARPC4;ACTR2;ARPC1A
dynamics	GO_cellular_component	GO:0016607	Nuclear Speck	407	56.3582	83	1.47272	0.000511905	0.0105372	APBB1;SAP18;CASC3;OGG1;FIBP;PPIH;NDUFB1;SF3B1;WBP4;GCAT;LUC7L3;FAM107A;LMNA;NPM1;SNRPB2;SNRNP70;HSPA1A;HSPA1B;PRKACA;DDX5;ATF4;SFPQ;BRD2;U2AF2;APEX1;CDC34;CLK3;NR0B1;SUMO1;BASP1;SARNP;SRSF3;FOXO4;HNRNPU;SRSF2;SRSF11;SRSF1;SRSF4;IK;SRSF5;SRSF6;SF3B2;PIN1;DDX39B;RBM39;DAZAP2;NONO;PCBP1;SF3A2;TIMM50;ARL6IP4;THOC7;PRPF8;ALKBH5;AAGAB;PABPN1;CIR1;ATPAF2;ASCC1;NUP43;UHMK1;ATXN2L;PSPC1;DDX17;RCHY1;CCNL2;SRPK1;C12orf57;EPAS1;NSRP1;PNN;ABITRAM;CWC15;MORF4L1;STK17A;AKAP8L;PRPF19;PPIE;SRRM2;POMP;AK6;CBY1;SRSF9
