## SupplementaryTables for "Interplay between mitochondrial and nuclear DNA in gene expression regulation" (part 3 of 3)

### Sheet: SupplementaryTableS15 (continued)
label_set	ontology	pathway_id	pathway_description	n_total_genes	n_expected_genes	n_observed_genes	enrichment	p_value	fdr_qvalue	genes
dynamics	GO_cellular_component	GO:0043202	Lysosomal Lumen	95	13.1549	26	1.97645	0.000691507	0.014076	TPP1;SDC3;CD74;GLA;CTSD;DCN;PSAP;CTSL;HSP90AA1;PDGFRB;CTSA;HSPA8;IFI30;BGN;IDS;SDC4;GALNS;LUM;PRELP;NPC2;ASAH1;SCARB2;PLD3;TXNDC5;NEU1;CTSF
dynamics	GO_cellular_component	GO:0005790	Smooth Endoplasmic Reticulum	23	3.18486	10	3.13985	0.000702151	0.0141356	GABARAP;APP;TH;HSPA5;PPIB;RPL10;CALR;CANX;ERP29;GBA2
dynamics	GO_cellular_component	GO:0042382	Paraspeckles	7	0.969306	5	5.15833	0.00099598	0.0196197	SFPQ;BCL6;HNRNPM;NONO;PSPC1
dynamics	GO_cellular_component	GO:0016272	Prefoldin Complex	7	0.969306	5	5.15833	0.00099598	0.019833	PFDN6;PFDN5;PFDN4;PDRG1;PFDN2
dynamics	GO_molecular_function	GO:0003723	Rna Binding	1353	187.353	467	2.49262	1.13438e-83	5.11264e-80	GTPBP1;SUPT5H;SAP18;RTCA;DDX3X;EIF1AY;HNRNPDL;CASC3;EIF3D;NUP42;TPD52L2;ACTN4;HTATSF1;RRP9;KIF1C;URB1;EIF1B;MRPS14;EIF5B;EDF1;RNASEH1;CS;SF3B1;CSDE1;NPM3;ERAL1;EIF3G;LUC7L3;NSA2;TRUB2;GOT2;ALDOA;CSTB;HLA-A;HSPB1;RPN1;SLC25A5;EIF2S1;HMGN2;RPLP0;JUN;SSB;ENO1;NPM1;P4HB;H1-0;ANXA2;DCN;PFN1;HSP90AA1;HNRNPC;SLC3A2;HSP90AB1;SRPRA;SNRNP70;RPSA;SRP19;SNRPC;LGALS1;HMGB1;CNP;HNRNPA1;IFIT1;UBC;HSPA1A;HSPA1B;TXN;HSPD1;HSPA8;PABPC1;IMPDH2;XRCC6;XRCC5;EEF2;TPT1;PKM;HSP90B1;SNRPB;HNRNPL;EZR;RPS2;H1-2;YBX3;DDX5;LGALS3;TCP1;PTPN1;RPL35A;RPL7;NELFE;RPL17;NCL;EIF2AK2;ANXA7;BTF3;CSRP1;FLNA;FBL;UBA1;HNRNPA2B1;SFPQ;PPIB;RPS3;EIF4B;RPS12;ATP5F1A;U2AF2;RPL13;S100A4;PTBP1;ZFP36;RPL10;APEX1;CALR;MAP4;CANX;GRN;RPL12;PEBP1;PDIA3;HNRNPH1;STIP1;RPL9;CTNNA1;RPL22;MYH9;ADD1;FUS;ATP5F1C;RPL4;SRP14;HSPA9;RPS19;RPL3;ANP32A;CCT6A;RPL13A;MDH2;EIF1;RPS27;LRPPRC;RPL35;MATR3;TSFM;RPL27A;RPL5;RPL21;RPL28;RPS9;RPS5;RPS10;RPL29;ZFP36L2;ARCN1;PRRC2A;RPL34;CCT3;TUFM;SRP9;SARS1;CLK3;GDI2;RPL14;CCT4;ANXA11;DAP3;NR0B1;HDGF;HNRNPA3;HNRNPM;NCBP2;AGFG1;MRPL12;SUB1;CLNS1A;PSMD4;VCP;HADHB;NAP1L1;ADAR;SNU13;HNRNPH2;EIF3B;NDUFV3;RRP1;EIF3E;SEC61B;EIF4A1;RPS20;PSMA6;RPS3A;RPL26;RPL15;RPL27;RPL37A;HSPE1;STXBP1;RPL37;SUMO2;HNRNPK;YWHAG;RPS7;RPS8;RPS15A;RPS16;YWHAE;RPS14;RPS23;RPS18;RPS13;RPS11;SNRPG;SNRPD2;TMSB4X;RPL7A;CNBP;RPS4X;RPL23A;RPS6;RAN;RPL23;RPS15;RPS24;RPS25;RPS26;RPS28;FAU;RPL30;RPL39;RPL31;RPL10A;RPL32;RPL11;RPL8;PPIA;RPL41;RPS27A;YWHAZ;SUMO1;RPL38;RPS21;EIF5A;RACK1;YBX1;UBE2L3;EEF1A1;RBM6;EIF4G2;PRKDC;MRPS5;MRPS11;SARNP;RPL24;RPL36A;ARF1;ERH;RPL19;SRSF3;RBM3;TFAM;HDLBP;PURA;CLTC;FKBP3;HNRNPU;SPTBN1;SRSF2;EWSR1;ALDH6A1;RPL18A;RPL6;SLC25A11;EIF4G1;SRSF11;PRDX1;ZFP36L1;LRP1;SRSF1;SRSF4;SSRP1;AHNAK;BST2;GRSF1;ILF2;MRPL28;TARDBP;HNRNPA0;SRSF9;SRSF5;SRSF6;TRIM28;PABPC4;SF3B2;DDX39B;BYSL;C1D;CIRBP;HNRNPD;EIF3A;EIF4A2;FAM50A;RBM39;USP10;GANAB;KPNB1;RRS1;EIF4H;NONO;PCBP1;PCBP2;SF3A2;SF1;ELAVL1;ZYX;RBBP7;CPEB4;HNRNPUL2;TIMM50;FASTKD1;RRP12;EXOSC6;GPATCH4;TUT7;ARL6IP4;THOC7;CAVIN1;RPUSD3;MRPL54;PRPF8;ALKBH5;TRMT10C;FASTKD5;MRPL21;MRPL10;NOP9;PABPN1;KTN1;RPS19BP1;SPATS2;MCAT;PHF6;MRPL41;TRMT2A;SELENOH;PUSL1;CISD2;MRPL43;ASCC1;FAM98A;PPHLN1;UHMK1;ZCRB1;PNPT1;ATXN2L;NELFB;PSPC1;DDX1;H1-10;MRPS31;DDX17;GPKOW;EMG1;UTP4;MRPL24;CCDC124;MSI2;MRPS24;PTCD3;S100A16;TEFM;SRPK1;SCAF11;TSNAX;HSD17B10;HNRNPAB;NAP1L4;EBNA1BP2;TRIR;C7orf50;LLPH;RPP25;REPIN1;SF3B5;SRRT;NUSAP1;MAK16;MRPL20;MRPL13;MRPL1;MRPS26;DDX24;SLIRP;PAIP1;NAT10;NSRP1;CSTF2T;NUCKS1;PNN;ESF1;TFB2M;CCDC86;DHX33;PHAX;MRPL44;ZMAT3;MRM3;WDR6;SARS2;MRPS30;NGRN;NOP10;MRPL40;RTN4;EXOSC5;PNO1;FARSB;RBM12;DDX28;DCAF13;MRPL22;NHP2;MRPL39;FASTKD2;NOP53;CWC15;CCDC59;MRPL27;MTRES1;BCCIP;EIF3K;MKRN1;RPUSD1;CPSF3;RALY;AKAP8L;PPIE;SRRM2;NIP7;RTRAF;EIF3L;MRPS28;YARS2;RBMX2;SBDS;SF3B6;MRPS23;STRAP;RPL36;FAM32A;LSM4;PUS1;MRPL42;DDX49;RBMXL1;LSM7;RPS4Y1;DHX40;TSN;WBP4;RBM18;LSM5;AICDA;CPSF2;FASTK;RPL18;EIF3I;IFIT3
dynamics	GO_molecular_function	GO:0003735	Structural Constituent Of Ribosome	157	21.7402	123	5.65773	1.29792e-72	2.92487e-69	MRPS14;MRPL33;NDUFA7;RPLP1;RPLP2;RPLP0;RPSA;RPS2;RPL35A;RPL7;RPL17;RPS4Y1;RPS3;RPS12;RPL13;RPL10;RPL12;RPL9;RPL22;RPL4;RPS19;RPL3;RPL13A;RPS27;RPL35;RPL27A;RPL5;RPL21;RPL28;RPS9;RPS5;RPS10;RPL29;RPL34;RPL14;RPS20;RPS3A;RPL26;RPL15;RPL27;RPL37A;RPL37;RPS7;RPS8;RPS15A;RPS16;RPS14;RPS23;RPS18;RPS29;RPS13;RPS11;RPL7A;RPS4X;RPL23A;RPS6;RPL23;RPS15;RPS24;RPS25;RPS26;RPS28;FAU;RPL30;RPL39;RPL31;RPL10A;RPL32;RPL11;RPL8;RPL41;RPS27A;UBA52;RPL38;RPS21;MRPS22;MRPS11;MRPS34;RPL24;RPL36A;RPL19;RPL18A;RPL6;RPL18;MRPL28;MRPL51;MRPL55;MRPL10;MRPL52;MRPL41;MRPL43;MRPS31;RPL36AL;MRPL24;MRPS24;MRPL34;MRPL57;MRPL13;MRPL1;MRPL18;MRPS30;MRPS18A;MRPL35;MRPL27;MRPS33;MRPS17;MRPS2;MRPS18C;MRPS23;RPL36;MRPL42;MRPL20;MRPL21;MRPL22;MRPL16;MRPL47;DAP3;MRPL44;MRPL12;MRPS5;MRPL17;MRPL46;MRPL54
dynamics	GO_molecular_function	GO:0005515	Protein Binding	12077	1672.33	2075	1.24078	1.19175e-58	1.79041e-55	MED19;NDUFAF8;VWA8;CLEC18A;UNC119B;CENPX;MCRIP1;NPIPA7;KIF2A;PDLIM1;HAX1;AIP;GTPBP1;APBB1;NDUFS8;NFKBIE;PSMD9;ATOX1;PGRMC1;SUPT5H;DFFA;CLIC1;PDHX;SAP18;NDUFA4;PSMD14;BIN1;FAAH;SDCBP;DDX3X;CCN1;SLN;SCD;PLPP1;PLPP3;BHLHE40;CDK2AP1;SDHD;NDUFAB1;CYB561D2;COPE;CTDSP2;EIF1AY;AP3D1;ABLIM1;DVL1;TOR1A;STX16;ACOT8;CDIPT;PDCD5;SLC9A3R1;TPP1;MRAS;PSMA7;IFIT3;MGST3;TAX1BP3;GIPC1;HAT1;MYL12B;VPS26C;HNRNPDL;PLXNB2;SYNM;KIF3B;ANKRD28;ARPC2;ARPC3;ZBTB22;PFDN6;CASC3;SURF4;TCAP;OGT;ATP6V0E1;EIF3D;SLC31A2;ST8SIA5;NUP42;ARPC5;OGG1;PER1;RGS5;KCNN4;PJA2;CYB5B;NDUFS4;PHF1;PSMD3;GPAA1;ATMIN;TPD52L2;EMC8;CBFA2T2;PPIH;AKR7A2;TGOLN2;RAD51C;LAMTOR5;DNPH1;TIMM44;CHMP2A;NDUFB5;GET3;ACTN4;TRIAP1;GATC;HTATSF1;ITM2A;SGTA;NARS1;RRP9;CREB3;KIF1C;TYROBP;NDUFS5;PDE6D;ORC4;RAD21;SSX5;HS6ST1;TBC1D4;PHLPP1;NUPR1;GPR137B;SNX3;STX10;SELENOF;KLHL41;PEX10;CDC14B;EIF1B;MRPS14;EIF5B;EDF1;CUTA;RAMP1;PPP1R11;RNASEH1;SDC3;HIP1R;RAB11FIP3;PEX11A;COQ9;GADD45B;ATP6V1G1;PTP4A3;SPAG7;LRCH4;NDUFS3;HSBP1;TADA3;BANF1;SF3B1;CSDE1;WBP4;CRCP;MED6;NPM3;ERAL1;TIPRL;STK16;CRTAP;PALM;ATP6AP2;EIF3G;GATB;SCO1;TUSC2;ARL6IP5;DCTN3;ATP5PD;FLOT1;SNAPC5;SNCG;ZFAND5;CST7;URI1;TMEM63A;KLHL18;RHOBTB3;CLSTN1;NDUFB6;SNUPN;ZFPL1;GABARAP;NDUFA3;NDUFA7;VAMP5;OAZ2;RTN3;SNX4;LUC7L3;SPDEF;VAPB;NDUFC2;PGLS;BRI3;CTDNEP1;TDP2;MPC2;YEATS4;POP4;LDOC1;AP2A1;TTC4;TMEM50A;MAP4K4;EML2;NUDT14;DDAH2;GPANK1;TXNDC12;ECD;CBX7;MBD3;FAM107A;NDUFB10;CLPTM1;ZBED1;TOMM40;CYB5A;LDHA;ALDH1A1;GLUD1;CYB5R3;MT-CO1;MT-CO2;MT-CO3;SOD1;PGK1;C1R;HP;MT-ATP6;CA2;OAS1;SPINK1;SERPINA1;SERPINA3;A2M;C3;TIMP1;CST3;CSTA;FOS;NPPA;POMC;PRL;GH1;TG;TNF;HLA-B;HLA-DRA;HLA-DRB1;HBD;COL1A1;COL3A1;CRYAB;KRT14;KRT6A;LMNA;TNNC2;APOA1;APOE;APOA2;APOC1;APOC3;FGA;FGB;FGG;MBP;CRP;FN1;RBP4;AMBP;ORM1;TTR;ALB;TF;FTL;FTH1;MT2A;MT-ND1;MT-ND2;MT-ND3;MT-ATP8;SLPI;RAF1;ALDOA;ANXA1;PRNP;OAT;TK1;CD74;KRT1;S100B;TUBB4A;GAPDH;HLA-A;PRM1;PRM2;CAPNS1;MT1E;HSPB1;RPN1;RPN2;GNAI2;ATP1A1;ATP1B1;ALDOB;APP;APOD;S100A8;SERPINE1;SLC25A5;SERPING1;PCCA;PCCB;EIF2S1;HMGN2;RPLP1;RPLP2;RPLP0;JUN;FABP3;SSB;ATP5MC1;ITGB1;LCK;GLA;GSN;RB1;PTMA;ATP5F1B;S100A9;S100A6;CKM;ENO1;GPI;NPM1;TPM3;EPHX1;TH;LDHB;P4HB;H1-0;CTSD;ANXA2;CAPN1;TUBB;DCN;PSAP;CTSL;PFN1;APRT;CTSB;HSP90AA1;HNRNPC;UQCRH;FH;THBS1;RNASE1;COL1A2;ANXA6;RHOC;ABCB1;SLC3A2;CELA2A;HSP90AB1;MMP2;SOD3;HMBS;MGP;COL4A2;CYC1;SNRPB2;SNRNP70;ITGA5;VIM;KRT19;ANXA5;RPSA;CD63;CELA3A;ENO2;HBQ1;SRP19;GSTP1;SNRPC;LGALS1;HMGB1;SPARC;TPM1;CLTA;CLTB;CNP;PDGFRB;DLD;HNRNPA1;COX6C;TACSTD2;C1S;IFI6;IFIT1;UCHL1;ALDOC;H2AZ1;TFPT;OST4;UBB;UBC;HSPA1A;HSPA1B;CALM1;CALM2;CALM3;SRGN;COX8A;RRAS;HLA-C;SPP1;DLAT;TXN;COX5B;PRKAR1A;HSPD1;CLU;MYL2;HSPA5;HSPA8;PDHB;PYGB;PYGM;RALB;LAMP1;UBL4A;PABPC1;NEFH;COX6A1;COL6A2;SLC25A4;SLC25A6;IMPDH2;PIP;CKB;ACTN1;MYH7;XRCC6;XRCC5;COX4I1;IFITM1;IFI30;EEF2;KRT10;KRT13;KRT5;CEACAM1;TPT1;HLA-E;TNNT1;GTF2F2;CD59;GFAP;SELL;CD99;PRKCSH;COX7A2;ATP1B2;PKM;HSP90B1;SNRPB;IL2RB;HNRNPL;JUP;UQCRB;CPA1;CPB1;GLUL;AKR1B1;IFNGR1;EZR;FOSL2;VEGFA;RPS2;COX7C;TIMP2;NQO2;GCFC2;H1-2;ATP2A2;CPE;PLCG2;YBX3;ZNF32;RHOQ;PRKCA;JUNB;GJA1;HOXB9;JUND;NDUFB7;PRKACA;DES;CEBPB;AMD1;ENG;DDX5;PFKL;XBP1;LGALS3;PSMC3;TCP1;PTPN1;ERCC2;RPL35A;ARF4;RPL7;EGR1;VCL;NELFE;RPL17;ATF4;ATP5PF;KRT4;MYL12A;NCL;POLR2E;NDUFV2;TNNI3;TFEB;EIF2AK2;TFE3;SRM;CEL;ANXA7;BTF3;RAB3A;RAB4A;RAB6A;MX2;PSMB1;COX5A;MAL;PTN;ATP6V1B2;CSRP1;FLNA;FPR1;SAT1;BGN;SDHB;CD9;BCKDHB;TGM2;MMUT;PCMT1;FBL;PAICS;IDS;UBA1;GPX3;NME2;HNRNPA2B1;IGFBP4;UQCRC2;NR4A1;SFPQ;PPIB;WARS1;RPS3;GCSH;MCC;CFL1;EIF4B;CPT2;COX7A1;COX7B;KDELR1;EEF1B2;ATP5PB;IGFBP6;IGFBP5;APC;GRK2;RPS12;BRD2;DNAJB2;ATP5F1A;MT3;PSMA2;NFKBIA;ITGB7;MSN;PTPN3;U2AF2;RPL13;S100A4;PTBP1;EEF1G;ZFP36;PLN;FKBP2;STOM;AK4;YWHAQ;MARK3;ATP6V0C;RPL10;APEX1;CALR;MAP4;CANX;ITPKB;PSMA5;PSMB4;PSMB6;PSMB5;PEX2;NDUFS1;POLD1;DUSP1;GRN;LAP3;CCN2;TKT;EEF1D;AQP1;GNA11;ERP29;PRDX6;PRDX5;PRDX3;ATP5F1D;RPL12;ECHS1;PEBP1;PDIA3;PPP2R1A;FCER1G;HMOX2;TSPO;SRI;SDHA;GDI1;MAT2A;RRM2;SDC4;DNAJA1;UQCRC1;HNRNPH1;YWHAB;SFN;STIP1;S100A11;PRDX2;RPL9;KIF5B;PRSS3;PFN2;CTNNA1;CTNNB1;PHB1;NF2;RPA3;RFC2;RPL22;SPRR1A;MYH9;ACTN2;ADD1;BSG;TIMP3;FUS;MYH11;PPM1A;MAP2K2;ATP5F1C;ATP6V1E1;RPL4;POLR2I;SERPINF1;DLST;GPX4;SRP14;TGFBR2;TAGLN2;TALDO1;HSPA9;CDKN1A;RPS19;RPL3;DDOST;ANP32A;FEN1;CCT6A;PSMB10;STAT3;PEX19;MDH1;RFC5;RFC3;HADHA;ID1;BCL6;CETN2;PTGDS;NAA10;NBL1;EIF1;TSPAN7;ACTR1B;STAT6;EPS15;RPS27;LRPPRC;HTT;SLC1A3;SLC1A2;MATR3;SSR2;PSMC4;TSFM;TNNT2;VDAC2;CBX5;BAG6;RPL27A;RPL5;RPL21;RPL28;RPS9;RPS5;RPS10;CAPZB;QARS1;ZFP36L2;UQCRFS1;ATP5PO;ATP5MC3;SOX9;ARCN1;GCLM;CD151;IFNAR2;TRAPPC10;PSMD8;PRRC2A;CSNK1D;TNNI2;MARCKSL1;MAPKAPK2;RPL34;CCT3;TUFM;ALDH7A1;CDC34;CENPA;SRP9;UBE2A;SARS1;STAR;GPR15;CEBPD;ACADVL;VPS41;TMED10;CLK1;CLK3;VEGFB;HINT1;NDUFV1;GNG10;MMP14;GDI2;EMD;SERPINB9;ST13;MXI1;PEX5;DNM2;NUDT2;BCAM;RPL14;CCT8;CCT4;ATP1A2;ANXA11;RAB5C;RAB7A;RAB9A;RAB28;DAP3;BCAP31;GPM6A;SUOX;APLP1;USP11;NR0B1;LUM;CNN1;MNAT1;NDUFA8;HNRNPA3;HNRNPM;NCBP2;POLR2J;ARHGDIA;ARHGDIB;AGFG1;GTF2A2;MRPL12;CRIP2;ARFIP2;NUBP1;COPA;AP2S1;HCCS;PTTG1IP;POLR2K;PLAAT3;IST1;SUB1;CLNS1A;ATN1;PMS2;OAZ1;PRKAG1;ATP1B3;RAD23A;EMP1;NAPA;SLC12A2;PSMD4;TMBIM6;VCP;MFAP4;HADHB;NAP1L1;ADAR;LAMB2;FOXA1;TPD52;SNU13;GFER;HNRNPH2;SUMO3;EIF3B;FCGRT;NDUFV3;RRP1;ATP5F1E;EIF6;PEX3;SCAND1;FBXW4;SESN2;ZNF121;SMIM11;H2BC5;ARPC4;ELOF1;CD81;SEC61G;TPI1;PLP1;EIF3E;SEC61B;PPP4C;GABARAPL2;ROMO1;MYL6;ACTB;EIF4A1;RPS20;SNAP25;PSMA6;S100A10;CDC42;DSTN;CKS1B;UBE2D3;UBE2M;ACTR2;ACTR1A;ARF3;RPS3A;RPL26;RPL15;RPL27;ATP6V0D1;RPL37A;RHOA;NCALD;HSPE1;SEC61A1;STXBP1;B2M;NPC2;SUMO2;DCAF7;NUTF2;HNRNPK;YWHAG;TIMM10;RPS7;PPP1CA;PPP1CB;NCS1;PSMC5;RPS8;RPS15A;RPS16;UBE2H;YWHAE;RPS14;RPS23;RPS18;RPS13;RPS11;SNRPG;SNRPD2;BTG1;TMSB4X;RPL7A;CNBP;RPS4X;PPP2CB;RHOB;RPL23A;RPS6;RAB1A;RAN;RPL23;UBE2D2;RPS15;RPS25;RPS26;RPS28;GNB1;POLR2L;GNB2;RPL30;RPL31;RPL10A;RPL11;RPL8;PPIA;FKBP1A;RPL41;RPS27A;UBA52;RAC1;AP2B1;VAMP2;YWHAZ;UBE2B;SUMO1;DYNLL1;RPL38;SKP1;GNG5;RPS21;EIF5A;RACK1;ACTG1;SUPT4H1;TMSB10;TNNC1;YBX1;SEC11A;CSNK2B;TPM4;UBE2L3;EEF1A1;ACTA1;TUBA1B;TUBB4B;PAFAH1B2;HBB;HBA1;IGBP1;RBM6;EIF4G2;CCT2;GSTO1;PRKDC;BLOC1S1;BTG2;IFI35;MT1X;S100A12;BASP1;FAM189B;MRPS11;SARNP;RPL24;TXNL4A;RPL36A;ARF1;ARF5;ERH;RPL19;SRSF3;ARHGAP8;CCZ1;FOXO4;RBM3;TFAM;HDLBP;GTF2B;CDK3;PURA;CDC42EP1;CLTC;FKBP3;REEP5;HNRNPU;MYBPC1;IRF9;MDM2;BEX3;SPTBN1;E2F1;SET;SRSF2;AMPD3;MYL7;PMP22;CAP1;DEFA5;IFITM3;DR1;EWSR1;TAGLN;MEF2B;OGDH;ID2;ID3;RPL18A;NUCB1;RPL6;SLC25A11;CAV1;UBXN1;EIF4G1;GLO1;CD164;YWHAH;PLP2;SRSF11;EEF1A2;CALD1;SLC18A2;ATP5MC2;PTPN11;PSME1;APLP2;PRDX1;RPL18;C1QBP;ZFP36L1;KLC1;LRP1;SRSF1;ARHGAP1;TLE5;SRSF4;LGALS3BP;PPID;SSRP1;DMPK;AHNAK;LAMTOR4;BST2;PMPCA;ST3GAL3;KIF1A;PNRC1;TFCP2;EFEMP1;KIF5A;FSTL1;STX4;GRSF1;ILF2;LMAN2;TAF10;PTP4A2;ECH1;ARHGAP5;STK4;FLII;MRPL28;GPS1;USP4;DUSP4;IK;TARDBP;AIMP2;FADD;MAP2K5;PAK2;CBX3;PSMD2;NME3;SRSF9;SRSF5;SRSF6;TRIM28;STX3;NMI;SLAMF1;SKP2;PABPC4;EIF3I;PPP2R5C;UBE2V1;ILK;SNTA1;SF3B2;OS9;TMED1;FZD5;PICALM;MTM1;SQSTM1;PIN1;SERINC3;DCTN2;NAE1;LAPTM5;CUL2;FHL1;AAMP;RUNX3;ARFRP1;SPTAN1;DDX39B;BYSL;C1D;CIRBP;CCNI;HNRNPD;SCARB2;EIF3A;ZMYM3;DCTN1;EIF4A2;CTTN;FASTK;FLNC;FAM50A;GAS6;NFE2L1;RBM39;SPARCL1;MCM6;LAGE3;USP10;GANAB;MVP;MYBPC3;DRAP1;KPNB1;EMC2;HERPUD1;LAPTM4A;MORF4L2;ABRAXAS2;SEPTIN2;SNX17;DAZAP2;ARL6IP1;RRS1;IQCB1;EIF4H;OXA1L;PEA15;PTGES3;NONO;PTPA;RABEP1;ANKRD1;TMED2;PCBP1;PCBP2;ELOC;ELOB;RHEB;TOMM20;DHCR24;SF3A2;SEC23B;TAF13;TAF7;TERF2;TSN;TARBP2;SF1;HMGN3;NFKBIB;TSC22D1;ELAVL1;RAB30;MLF2;TBCC;CCDC85B;VAMP3;NEDD8;USF2;RAB11B;ZYX;ETFDH;SNCB;SEPTIN7;IGFBP7;PKN1;BATF;CDC37;LY6E;DPYSL2;SYPL1;RBBP7;MEA1;PDK4;AMHR2;NDUFA5;CLPP;GUK1;H2BC21;UGP2;ATP6V1F;ZNF827;CPEB4;INSYN1;CTU2;TBC1D25;GNPTAB;VMA21;TIMM50;ZNF404;ZNF672;C5orf22;COX19;MRPL51;KLHL12;PDLIM3;KLHL22;EIPR1;FASTKD1;BOLA3;CYBRD1;CCDC93;RUNDC3A;PIERCE1;RABL3;COQ5;C6orf226;GNAS;BRMS1L;COX20;SNAP47;SLC25A30;TMEM69;FAM120AOS;THEM4;GPATCH4;DCAF12;PPP1R26;RNF187;ATPAF1;LYRM7;RNF220;HHAT;SDHAF4;FOCAD;LYPLAL1;TUT7;NAA35;RRAGB;SPRYD7;FBXW9;PCNX4;EGFLAM;TNS2;KANK2;PPP2R2D;ARL6IP4;TPGS2;NCBP2AS2;CWF19L1;ANKRD40;TRIM68;CIAPIN1;SMYD5;THOC7;LAMTOR1;ETFRF1;DENND5A;ALKBH2;RWDD4;MZT2B;CAVIN1;RPUSD3;MRPL54;DUS1L;PRPF8;FDX2;MZT2A;RNASEK;C22orf39;AAGAB;DCUN1D2;SHQ1;DARS2;TMEM65;WDR74;PAQR6;ATRAID;LRSAM1;ENPP6;RNF207;STOX1;TOM1L2;USP34;UBE2R2;TMUB2;TUBA1A;MTSS2;COX15;TRMT10C;RRAGA;COPS6;SH3BP5L;FASTKD5;MOB1B;RRM2B;ERMP1;TRAPPC11;DGLUCY;DENND4A;GRINA;HDDC2;HDGFL2;DCXR;GOLGA7;WAPL;MRPL10;MEGF8;GLRX5;SETD3;ISCA2;PABPN1;BIVM;SLC9B2;TSPAN33;KTN1;PIM3;LAPTM4B;TAX1BP1;PACS2;PPFIBP1;CCDC25;LDHD;RPS19BP1;CIR1;TMEM219;NDUFA11;PDSS2;HPS6;CCDC125;TRAPPC5;PLD3;PRR15;MAPKAPK5;PLEKHM2;HSCB;PHF6;DHX40;TP53INP2;SIRT2;PHC2;MRPL41;MICU2;TRMT2A;KIAA0319L;CDK20;VKORC1L1;CEND1;ZNF687;LTBP4;CIART;MTURN;PPM1K;ZNF664;RYBP;PIP4P2;HDDC3;OGFOD1;MPND;WDTC1;SMIM20;CISD2;ATPAF2;TTC9C;RNF10;GCSAM;PAF1;PTGR2;COX18;MRPL43;ASCC1;CYB561A3;GOLM1;SUMF2;TXNDC5;FAM98A;MTMR14;DAGLB;MTLN;NAXE;PPHLN1;FBXO22;FLAD1;NUP43;NUP37;REPS2;FDCSP;PPTC7;JOSD2;GADD45GIP1;TTC8;UHMK1;MUC7;UBA3;PRXL2B;ZCRB1;TMEM167A;RDH11;IFI44;C18orf32;FAM200A;PNPT1;TRPM4;RNF128;TRPC4AP;DCANP1;COG1;CHPT1;SLC22A17;PTPMT1;BRK1;SFT2D1;TRIM41;MITD1;CANT1;TSEN15;PCNP;MAIP1;ATXN2L;SLC13A3;SELENOM;NELFB;PALLD;PSPC1;ADGRV1;THAP4;CTNNBL1;DDX1;SLC39A7;BAP1;AP3S1;NDRG1;DOCK2;MRPS31;ANP32B;PTPRU;HTRA1;HOXB13;KAT2A;DDX17;COPS5;FGF11;GPKOW;EMG1;STMN2;TSR2;GTF3C6;MYDGF;PIGT;IGSF8;RPL36AL;PPP2R3C;NEIL2;GFM2;WBP2;FBXW5;NCLN;TMBIM1;ST6GALNAC6;UTP4;GTPBP3;FAM162A;MYLPF;SYAP1;ADIPOR1;KIAA1191;PNPLA2;TMEM143;PBXIP1;MCUR1;TMEM186;SH3KBP1;PINX1;ARL8A;FAM149B1;SARAF;LENG1;ARMC5;PYCR2;TLCD1;PLEKHB2;AP2M1;NTNG2;ZG16B;DNAJC19;SHISA4;MSI2;RMC1;MRPL38;TRIM44;CLIP3;MRRF;SMIM19;NUS1;MALSU1;TCEAL4;KIFBP;REX1BD;CCDC51;MFSD3;DTNBP1;PTCD3;MMAB;MCRS1;SAT2;NRBF2;SLC47A1;S100A16;SCRN2;DPH3;PERP;BSCL2;MRPL48;VMP1;MACIR;APIP;ZNF764;PEX11G;GRAMD2B;AHCYL2;CDKN2AIPNL;MRFAP1L1;DDRGK1;PPP1R16A;COX14;TMEM141;TMEM101;NGLY1;ADTRP;WNK4;CDK5RAP3;VPS50;SPG11;BTF3L4;RITA1;ZBTB45;EXOC2;FAM210B;ZMAT2;RPRD1A;NECAB3;RCHY1;ZNF317;KLHL5;NEDD4L;LENG8;ALKBH3;SLC38A2;TEFM;BBS4;WDR24;UBL7;CCNL2;SRPK1;IWS1;CSF3R;TBCB;PSMB7;ATP6V0B;PFDN5;NEU1;GPER1;VAT1;TSC22D3;SCAF11;TSNAX;TTC1;C12orf57;PHB2;COPS8;FEZ1;HSD17B10;SEPTIN5;HNRNPAB;LITAF;NAP1L4;TXN2;NKX3-1;COQ7;EPAS1;CIB1;CPNE1;CCT7;EBNA1BP2;CTRC;RNF5;AGPAT1;CITED2;RARRES2;FAM118B;PAIP2;NABP2;TRIR;TCF25;KLHDC3;ECSIT;DPH2;MRPL57;APOL2;BCL7B;MGME1;DBNDD2;NAA38;C7orf50;MXRA8;SDF4;PDCD2L;PAAF1;MIEN1;LLPH;WDR83;ANAPC13;TIMM29;PRADC1;TACO1;PCGF1;NDFIP1;DCUN1D5;URM1;MED10;CPLANE2;LMF2;TMEM70;PDCD10;RPP25;BBLN;SLC25A23;WDR18;THUMPD3;EMC6;SNRNP25;LRRC61;TUBB2B;MLST8;TMEM109;ALG8;TMED9;TMEM147;NUP58;TIMM21;DDA1;CINP;YJU2;RTL8A;SF3B5;CYREN;FAIM2;BTBD2;PLVAP;SRRT;TMEM59;AP1M1;NUSAP1;GON7;OSBPL1A;MAK16;RTF2;EIF2A;MRPL20;MRPL13;MRPL1;IRX2;UBL5;PPP1R12C;TRIM8;UBXN6;CIPC;STRADB;YIPF3;DERL2;MAP1LC3B;DDX24;SLIRP;CCDC90B;NIF3L1;CTDSP1;AICDA;MAF1;PAIP1;NAT10;COMMD4;SPATC1L;BTBD1;SHARPIN;NSRP1;CSTF2T;TMEM222;GABARAPL1;RAB1B;MRPL18;LMAN2L;DNTTIP1;ING2;METTL9;ISCU;SH3BGRL3;NEUROG2;TSPYL2;PPIL3;MTIF3;PNN;MMADHC;CENPH;CHMP4B;CUEDC2;PIGU;RGCC;ZNF335;CCDC86;CIAO3;DHX33;ACSS3;AZI2;RPAP3;RNF167;ZNF552;DCTPP1;AAMDC;C8orf33;PTGES2;PHAX;GEMIN7;METTL7A;BRD9;AKTIP;MED20;ACTR8;SFXN1;VIPAS39;MRPL44;AKIRIN1;CAB39L;JMJD4;GPN2;ZMAT3;UBTD1;WDR41;C17orf75;GRPEL1;ELOVL3;MYG1;BEX1;MKNK2;PARVB;PLGRKT;MRM3;CAPN10;NCKAP5L;GPN1;S100A14;SRA1;APMAP;WDR6;TXNRD2;DNAJC4;HMG20A;SSU72;VTA1;SARS2;DYNLRB1;EMC7;MID1IP1;ENY2;ACKR4;UBE2T;NGRN;NOP10;CD320;MKKS;ACOT13;TIMMDC1;MRPL40;COPRS;RTN4;PFDN4;EXOSC5;GPHN;NPDC1;ITM2C;BIN3;STARD7;PDLIM7;POLE4;SH3GLB2;EIF2B3;FBXO6;PICK1;SMYD2;IL17RB;METTL5;CMC2;STK36;PNO1;MRPL17;PHPT1;SERINC1;INIP;GLRX2;TOMM22;ZNF275;FARSB;C1orf112;KLC4;ATG3;SIRT3;OLA1;ECHDC1;RBM12;LYRM2;ACSS1;PDRG1;LMBRD1;BLOC1S4;AGPAT5;AP5S1;DCAF13;NUDT15;TMEM30A;FGFR1OP2;PNPO;ARMC1;MED9;ARGLU1;BEX4;TMEM242;ZNHIT6;PAK1IP1;AURKAIP1;BABAM1;CLN6;HPF1;DDIT4;NDUFB11;SDHAF2;NHP2;ABITRAM;OCIAD1;DPP3;CLDND1;TERF2IP;ANAPC11;FASTKD2;TECR;ACTR10;PSENEN;STMN3;PRR13;GDE1;MTCH1;NUDT4;NOP53;EHD2;CHMP5;COMMD9;CWC15;CCDC59;NDUFAF4;MED11;CCDC167;NDUFA13;MRPL27;RNF181;MTRES1;COX16;TMEM14C;CALCOCO1;VPS18;BCCIP;CPSF2;TBC1D14;STX18;IMPACT;NCDN;NFKBIL1;EPS15L1;SPRR3;RHCG;CRNN;COMMD3;UXT;ASH2L;DKK3;EIF3K;CTSZ;GABBR1;MORF4L1;B4GALT7;COPS7A;HSPB7;PPP1R1B;ZMAT5;MALT1;VTI1B;PLEKHB1;ZBTB47;SUN2;NDOR1;MKRN1;ADAMTS1;PFDN2;FEZ2;RABAC1;TRMT112;BAZ2B;ATP5IF1;AK3;RPUSD1;GNPTG;DCTN4;ANAPC2;HSPB8;STOML2;FBXO2;NAGPA;VPS28;LSM7;FBXW11;CPSF3;PILRB;NUDT5;RALY;TRAPPC2L;BLOC1S6;PSME2;MKLN1;NDRG4;PAIP2B;ZMYND8;AKAP8L;NFU1;PRPF19;NENF;NDRG2;VPS4A;STUB1;MAGED2;SNX6;STX8;PPIE;SMG5;MAPK8IP3;RIMS2;SRRM2;NIP7;RTRAF;POMP;PRELID1;EIF3L;PLAA;RUVBL1;NUDC;RASD1;VDAC3;ERGIC3;WDR83OS;ITM2B;TRAPPC4;EXOC6B;NISCH;FAN1;LAMTOR2;COA3;MRPS17;POLDIP2;CDIN1;KCNIP3;POLR3K;YARS2;TMX2;NDUFAF1;UBE2J1;RBMX2;COQ4;SBDS;SF3B6;WASHC3;RNF11;PPIL1;UFC1;CIAO2B;MSRB2;PAM16;AK6;MRPS23;BOLA1;STRAP;FBXO7;CBY1;NAALAD2;TSC22D4;RWDD3;FAM32A;PRKAB1;TLN1;TCAF1;FARP1;TLN2;AFG3L2;LSM5;LSM4;RNF114;OARD1;POLR3H;HSPB11;TIMM10B;TIMM9;KLK4;ENTPD2;TRAPPC1;DNAJC15;MPC1;SNX11;SNX5;PEX16;MRFAP1;NPTN;COPG1;AUP1;KCNMB2;CLIC4;NFS1;SPCS1;EID1;SELENOK;PARP3;EPN1;WSB1;TEX264;TAF6L;OAS3;NDUFB9;COX11;DDX49
dynamics	GO_molecular_function	GO:0008137	Nadh Dehydrogenase (ubiquinone) Activity	41	5.67737	36	6.34097	1.94662e-25	2.19336e-22	NDUFS8;NDUFA4;NDUFA1;NDUFS4;NDUFB5;NDUFB3;NDUFC1;NDUFA2;NDUFS5;NDUFS6;NDUFB1;NDUFS3;NDUFB6;NDUFA3;NDUFB4;NDUFB8;NDUFB2;NDUFA7;NDUFC2;NDUFB10;MT-ND1;MT-ND2;MT-ND3;MT-ND4L;MT-ND4;MT-ND5;MT-ND6;NDUFB7;NDUFV2;NDUFS1;NDUFV1;NDUFA8;NDUFV3;NDUFA6;NDUFA5;NDUFB9
dynamics	GO_molecular_function	GO:0051082	Unfolded Protein Binding	112	15.5089	52	3.35291	5.89601e-16	5.31466e-13	AIP;HSPB6;TOR1A;PFDN6;CRYAB;NPM1;HSPA1A;HSPA1B;HSPD1;CLU;HSPA5;HSPA8;PPIB;DNAJB2;CALR;CANX;DNAJA1;HSPA9;HSPE1;PPIA;TUBB4B;CCT2;PTGES3;TOMM20;PFDN5;TTC1;NAP1L4;GRPEL1;DNAJC4;MKKS;PFDN4;PDRG1;PFDN2;NDUFAF1;AFG3L2;TIMM10B;CCT7;PET100;HSPB1;TCP1;CCT3;CCT6A;CCT8;HSP90AB1;NUDC;HSP90AA1;ERN2;NACA;HSP90B1;CDC37;SHQ1;CCT4
dynamics	GO_molecular_function	GO:0045296	Cadherin Binding	306	42.3725	98	2.31282	4.18474e-15	3.14344e-12	CLIC1;DDX3X;GIPC1;YKT6;VAPB;LDHA;ALDOA;ITGB1;ENO1;PFN1;SLC3A2;HSP90AB1;HSPA1A;HSPA5;HSPA8;EEF2;PKM;JUP;EZR;RPS2;PTPN1;VCL;FLNA;PCMT1;PAICS;APC;EEF1G;PSMB6;EEF1D;PRDX6;YWHAB;SFN;KIF5B;CTNNA1;CTNNB1;MYH9;ADD1;BSG;TAGLN2;EPS15;CAPZB;RPL29;CSNK1D;RPL34;EMD;RPL14;CCT8;ARFIP2;IST1;EIF3E;RPL15;HNRNPK;YWHAE;RPL7A;RPL23A;RAB1A;RAN;RPS26;YWHAZ;RACK1;EIF4G2;RPL24;HDLBP;SPTBN1;RPL6;CALD1;PTPN11;PRDX1;ARHGAP1;AHNAK;PAK2;PICALM;SPTAN1;CTTN;SEPTIN2;EIF4H;PCBP1;RAB11B;SEPTIN7;KTN1;PPFIBP1;ATXN2L;H1-10;NDRG1;EFHD2;EIF2A;CHMP4B;RTN4;SH3GLB2;OLA1;ARGLU1;CHMP5;EPS15L1;RUVBL1;NUDC;TLN1;SNX5;CDH3
dynamics	GO_molecular_function	GO:0031625	Ubiquitin Protein Ligase Binding	281	38.9107	85	2.18449	8.79024e-12	5.65966e-09	APBB1;CASC3;PER1;GABARAP;SLC25A5;JUN;RB1;GPI;TUBB;HSP90AA1;ABCB1;HSP90AB1;UCHL1;HSPA1A;HSPA1B;PRKAR1A;HSPD1;CLU;HSPA5;HSPA8;DBT;RALB;CKB;XRCC5;PRKACA;TCP1;VCL;APC;NFKBIA;ATP6V0C;CALR;PRDX6;DNAJA1;UQCRC1;HSPA9;CDKN1A;LRPPRC;BAG6;RPL5;UBE2A;TMBIM6;VCP;TPI1;GABARAPL2;SUMO2;YWHAE;RPL23;RPL11;YWHAZ;UBE2B;SUMO1;ACTG1;UBE2L3;TUBA1B;CCT2;MDM2;UBXN1;TRIM28;FZD5;SQSTM1;NAE1;LAPTM5;CUL2;PCBP2;ELOB;NEDD8;RRAGA;LAPTM4B;SH3KBP1;MAP1LC3B;AICDA;GABARAPL1;UBE2T;RTN4;ANAPC2;STUB1;STX8;SMG5;UBE2J1;FBXO7;AUP1;UBB;UBC;RPS27A;UBA52
dynamics	GO_molecular_function	GO:0019843	Rrna Binding	37	5.12348	23	4.48914	3.75202e-11	2.11379e-08	ERAL1;NPM1;RPS4Y1;RPL9;RPL37;RPS18;RPS11;RPS4X;RPL23A;RPL8;FASTKD5;PTCD3;TACO1;MRPL20;NGRN;DDX28;FASTKD2;MRPS17;SBDS;EMG1;RPS9;MRPL16;RPS5
dynamics	GO_molecular_function	GO:0004129	Cytochrome-c Oxidase Activity	18	2.4925	15	6.01805	1.37414e-10	6.88138e-08	COX7A2L;CYB5A;MT-CO1;MT-CO2;MT-CO3;COX8A;COX5B;COX6A1;COX4I1;COX6B1;COX5A;COX7A1;COX7B;COX6A2;COX15
dynamics	GO_molecular_function	GO:0046933	Proton-transporting Atp Synthase Activity, Rotational Mechanism	14	1.93861	13	6.70583	1.51088e-10	6.80954e-08	ATP5PD;MT-ATP6;MT-ATP8;ATP5F1B;ATP5PF;ATP5PB;ATP5F1A;ATP6V0C;ATP5F1D;ATP5F1C;ATP5PO;ATP5MF;ATP5F1E
dynamics	GO_molecular_function	GO:0044183	Protein Folding Chaperone	39	5.40042	21	3.88859	1.03085e-08	4.22367e-06	DFFA;CD74;HSPB1;HSP90AA1;HSP90AB1;HSPA1A;HSPA1B;TCP1;CALR;CCT6A;CCT3;CCT8;CCT4;CCT2;CCT7;PFDN2;WDR83OS;HSPA9;LYRM7;HSPA5;HSPA8
dynamics	GO_molecular_function	GO:0019899	Enzyme Binding	345	47.773	89	1.86298	2.15883e-08	8.10819e-06	LGALS9;SUPT5H;DVL1;CASC3;CUTA;BANF1;VAPB;CYB5A;A2M;APOA1;APOE;APOA2;FN1;SLPI;RAF1;APP;PCCA;JUN;TH;P4HB;ENO2;GSTM1;PDGFRB;HSPA1A;HSPA1B;HSPD1;HSPA5;HSPA8;LAMP1;RPS2;ATP2A2;PRKCA;JUND;PTPN1;TFEB;RPS3;NFKBIA;MSN;U2AF2;ZFP36;POLD1;PEBP1;YWHAB;CTNNB1;PHB1;RFC2;RFC5;SARS1;PEX5;DNM2;TMBIM6;ARPC4;NPC2;YWHAE;BTG1;TMSB4X;RAC1;SUMO1;RACK1;UBE2L3;PRKDC;FOXO4;MDM2;CAV1;YWHAH;TAF10;CBX3;SQSTM1;SCARB2;KPNB1;IQCB1;PCBP2;DHCR24;TERF2;TARBP2;TSPAN33;RPS19BP1;PHF6;UHMK1;CTNNBL1;COPS5;TSPAN17;TSPYL1;PICK1;ATG3;ZNHIT6;PSENEN;ATP5IF1;STUB1
dynamics	GO_molecular_function	GO:0003729	Mrna Binding	213	29.4946	62	2.10208	2.82803e-08	9.80455e-06	DDX3X;CASC3;LUC7L3;SLPI;HSP90AA1;SNRPC;PKM;RPS2;RPL7;RPS3;ZFP36;CALR;RPS5;NCBP2;EIF4A1;RPS13;RPS26;YBX1;EIF4G1;C1QBP;ZFP36L1;SRSF1;GRSF1;PCBP1;TSN;ELAVL1;NUDT16;HNRNPAB;PAIP2;TACO1;NSRP1;DHX33;PPIE;SF3B6;STRAP;CNBP;RPL35;PCBP2;SRRM2;MSI2;SSB;SRSF4;SNRNP70;CSTF2T;SLIRP;HNRNPL;SF3B1;SUPT5H;PTBP1;HNRNPK;EIF2A;HNRNPM;SRSF6;MRPL12;RPL24;MRPL13;EIF3A;SRSF5;RPL13A;EIF4G2;SF1;HDLBP
dynamics	GO_molecular_function	GO:0003743	Translation Initiation Factor Activity	51	7.06209	24	3.39843	2.95477e-08	9.51224e-06	EIF3D;EIF5B;EIF3G;EIF2S1;EIF4B;EIF1;EIF3B;EIF6;EIF3E;EIF4G2;EIF4G1;EIF3I;EIF3A;EIF4H;COPS5;EIF2A;EIF2B3;EIF3K;EIF3L;EIF1AY;EIF4A2;EIF1B;EIF4A1;MTIF3
dynamics	GO_molecular_function	GO:0051087	Chaperone Binding	100	13.8472	36	2.5998	7.43598e-08	2.23426e-05	BIN1;HSPB6;PFDN6;SOD1;HLA-B;FGB;FN1;ALB;PRNP;ATP1A1;HSPD1;CLU;HSPA5;HSPA8;UBL4A;DNAJB2;CALR;GRN;ERP29;DNAJA1;ATP1A2;SLC12A2;HSPE1;TIMM10;OGDH;SCARB2;TBCC;RNF207;HSCB;GRPEL1;PFDN4;STUB1;TIMM9;CDC37;PTGES3;TIMM44
dynamics	GO_molecular_function	GO:0042802	Identical Protein Binding	1450	200.785	280	1.39453	1.09151e-07	3.07463e-05	BIN1;FAAH;SDCBP;DVL1;TOR1A;SLC9A3R1;PSMA7;IFIT3;MGST3;GIPC1;CASC3;PHF1;DYNC1LI2;DNPH1;SGTA;CREB3;TYROBP;SDC3;HIP1R;HSBP1;BANF1;BRI3;MPC2;NUDT14;ZBED1;LDHA;GLUD1;SOD1;C1R;SERPINA1;A2M;CST3;FOS;TG;TNF;COL1A1;CRYAB;APOA1;APOE;FGG;CRP;FN1;TTR;ALB;FTL;FTH1;RAF1;ALDOA;PRNP;OAT;TK1;CD74;S100B;GAPDH;HSPB1;ALDOB;APP;JUN;LCK;RB1;DBI;LDHB;ANXA2;HSP90AA1;HNRNPC;TPM2;THBS1;COL1A2;ANXA6;HSP90AB1;VIM;ENO2;TPM1;C1S;DLAT;ACADM;ADH5;IMPDH2;PIP;CEACAM1;GFAP;GLUL;EZR;VEGFA;DES;AMD1;ENG;PFKL;XBP1;PSMC3;RPL7;ATF4;NCL;EIF2AK2;SRM;SAT1;MMUT;PAICS;GPX3;NR4A1;FBLN1;IGFBP6;NFKBIA;S100A4;PLN;STOM;YWHAQ;AQP1;PRDX6;PRDX3;PDIA3;FCER1G;MAT2A;SDC4;HNRNPH1;YWHAB;SFN;KIF5B;CTNNA1;RPL22;MYH9;ACTN2;FUS;GPX4;RPS19;STAT3;ID1;BCL6;NBL1;STAT6;HTT;MATR3;CBX5;ALDH7A1;CEBPD;ACADVL;VPS41;CLK3;VEGFB;APLP1;ARFIP2;SUB1;PSMD4;VCP;OXCT1;ACTB;CDC42;LYZ;STXBP1;B2M;NUTF2;HNRNPK;YWHAG;YWHAE;YWHAZ;ACTG1;CSNK2B;TPM4;PSPH;IFI35;S100A12;LACTB;FOXO4;HNRNPU;MDM2;BEX3;EWSR1;CAV1;EIF4G1;YWHAH;APLP2;PRDX1;BST2;KIF1A;TAF10;STK4;USP4;IK;TARDBP;FADD;PAK2;CBX3;NMI;SLAMF1;SKP2;SQSTM1;DCTN2;DDX39B;NFE2L1;MCM6;MVP;MYBPC3;DRAP1;DAZAP2;ARL6IP1;PON2;NONO;TSN;TARBP2;SF1;SEPTIN7;DPYSL2;CLPP;UGP2;KLHL12;CYBRD1;TNS2;TRIM68;CAVIN1;TUBA1A;TRMT10C;RRM2B;DCXR;SLC9B2;CCDC125;HSCB;PHC2;MCOLN2;SUMF2;NAXE;FLAD1;UBA3;BRK1;TRIM41;MITD1;THAP4;HTRA1;EMG1;ADIPOR1;NUDT16;MSI2;SAT2;APIP;GRAMD2B;MRFAP1L1;PHB2;SEPTIN5;LITAF;CPNE1;RNF5;FAM118B;SDF4;DHRS4;NUP58;PLVAP;TRIM8;UCK2;NIF3L1;AICDA;BTBD1;SHARPIN;CHMP4B;DCTPP1;GRPEL1;MRM3;HMG20A;MID1IP1;GPHN;SH3GLB2;PICK1;FGFR1OP2;ZNHIT6;NOP53;EHD2;RHCG;MALT1;SUN2;RABAC1;ATP5IF1;HSPB8;NUDT5;BLOC1S6;PSME2;MKLN1;PRPF19;RTRAF;NISCH;TMX2;CBY1;SELENOK
dynamics	GO_molecular_function	GO:0003746	Translation Elongation Factor Activity	19	2.63097	13	4.94114	1.4265e-07	3.78191e-05	EEF1B2;EEF1G;EEF1D;TUFM;EIF5A;EEF1A1;EFL1;GFM2;EEF1A2;EEF2;GTPBP1;TSFM;EEFSEC
dynamics	GO_molecular_function	GO:0031386	Protein Tag	12	1.66167	10	6.01805	2.04845e-07	5.1291e-05	NEDD8;RPS27A;UBL5;SUMO1;UBC;SUMO3;SUMO2;UBB;UBA52;URM1
dynamics	GO_molecular_function	GO:0009055	Electron Transfer Activity	60	8.30834	25	3.00902	2.92805e-07	6.94564e-05	SDHD;PHGDH;AKR7A2;IDH3B;NDUFS6;NDUFS3;GSR;ALDH2;QDPR;ADH5;AKR1B1;NQO2;NDUFV2;COX5A;SDHB;ME2;NDUFS1;ETFDH;CIAPIN1;GLRX2;NDOR1;COX11;FDX2;SDHA;MT-CO3
dynamics	GO_molecular_function	GO:0043022	Ribosome Binding	67	9.27765	26	2.80244	8.96473e-07	0.00020202	RPN2;EIF2S1;RPSA;SRP19;HSPA5;EEF2;NAA10;BAG6;EIF6;SEC61G;SEC61B;SEC61A1;EIF5A;RACK1;EFL1;NCLN;TMEM147;EIF2A;OLA1;IMPACT;EIF3K;SBDS;CPEB4;GUF1;MTIF3;MAIP1
dynamics	GO_molecular_function	GO:0140662	Atp-dependent Protein Folding Chaperone	28	3.87723	15	3.86875	1.48113e-06	0.00030343	TOR1A;HSPA1A;HSPA1B;HSPD1;HSPA5;HSPA8;TCP1;HSPA9;CCT6A;CCT3;CCT8;CCT4;HSPE1;CCT2;CCT7
dynamics	GO_molecular_function	GO:0097718	Disordered Domain Specific Binding	28	3.87723	15	3.86875	1.48113e-06	0.000317879	FN1;GAPDH;RB1;HSP90AA1;HSP90AB1;HSPA1A;CALM1;CALM2;CALM3;EZR;CTNNB1;CLTC;MDM2;AP2M1;PPIL1
dynamics	GO_molecular_function	GO:0044325	Transmembrane Transporter Binding	125	17.309	39	2.25316	1.5484e-06	0.00030342	FXYD1;TCAP;ACTN4;PRNP;HSP90AA1;HSP90AB1;CALM1;CALM2;CALM3;ACTN1;PRKCSH;ATP2A2;FLNA;TSPO;SRI;CTNNB1;ACTN2;HTT;S100A10;YWHAE;FKBP1A;YWHAZ;ID2;CAV1;YWHAH;SNTA1;FHL1;USP10;HERPUD1;RNF207;GRINA;AP2M1;NEDD4L;CIB1;PHPT1;RIMS2;TCAF1;NPTN;PACS2
dynamics	GO_molecular_function	GO:0019904	Protein Domain Specific Binding	222	30.7409	59	1.91927	1.76932e-06	0.000332264	DFFA;BHLHE40;CHMP2A;TADA3;TH;TUBB;VIM;HNRNPA1;CALM1;CALM2;CALM3;PRKAR1A;HSPA5;LAMP1;ACTN1;EZR;PRKACA;TNNI3;RAB6A;WARS1;YWHAQ;YWHAB;MYH9;ACTN2;NR0B1;HNRNPM;ARFIP2;IST1;ATN1;VCP;FOXA1;RHOA;STXBP1;HNRNPK;YWHAG;YWHAE;YWHAZ;SKP1;CSNK2B;PRKDC;BASP1;ARF1;MDM2;ID3;YWHAH;CBX3;SRSF9;KPNB1;RABEP1;MITD1;MRPS31;CITED2;PICK1;MRPL17;STMN3;EHD2;STX18;ZMYND8;VPS4A
dynamics	GO_molecular_function	GO:0051537	2 Iron, 2 Sulfur Cluster Binding	20	2.76945	12	4.333	3.46287e-06	0.000624287	NDUFV2;SDHB;NDUFS1;UQCRFS1;CIAPIN1;FDX2;GLRX5;CISD2;GLRX2;ISCU;ISCA2;ISCA1
dynamics	GO_molecular_function	GO:0005200	Structural Constituent Of Cytoskeleton	103	14.2626	33	2.31374	5.08481e-06	0.000881432	SYNM;ARPC2;ARPC3;VILL;ARPC5;YEATS4;HLA-DRB1;KRT14;KRT6A;VIM;KRT19;TPM1;NEFH;KRT5;MSN;ARPC4;ACTB;ACTR2;ACTG1;ACTA1;SPTBN1;SPTAN1;TLN1;TLN2;GFAP;TUBB4B;DES;TUBB;TUBA1A;LMNA;TUBB4A;TUBB2B;TUBA1B
dynamics	GO_molecular_function	GO:0008307	Structural Constituent Of Muscle	42	5.81584	18	3.095	8.30245e-06	0.00138589	SYNM;TCAP;MYL1;TPM2;MYL3;KRT19;TPM1;MYL2;MYL9;ACTN2;MYH11;SMTN;MYL6;TPM4;MYBPC1;MYBPC3;MYLPF;CSRP1
dynamics	GO_molecular_function	GO:0008121	Ubiquinol-cytochrome-c Reductase Activity	6	0.830834	6	7.22166	9.34147e-06	0.00150364	MT-CYB;UQCRH;CYC1;UQCRC1;UQCRFS1;UQCR10
dynamics	GO_molecular_function	GO:1990948	Ubiquitin Ligase Inhibitor Activity	8	1.10778	7	6.31895	9.45881e-06	0.00147003	RPL5;RPS20;RPL37;RPS7;RPL23;RPS15;RPL11
dynamics	GO_molecular_function	GO:0048306	Calcium-dependent Protein Binding	79	10.9393	27	2.46816	9.47795e-06	0.0014239	A2M;ANXA1;S100B;S100A6;ANXA2;ANXA6;CALM1;CALM2;CALM3;TNNI3;ANXA7;S100A11;ANXA11;SNAP25;VAMP2;TNNC1;NSMF;STMN2;TNNC2;S100A4;CRNN;S100A8;S100A16;S100A10;S100A12;S100A9;S100A14
dynamics	GO_molecular_function	GO:0032977	Membrane Insertase Activity	14	1.93861	9	4.6425	2.83684e-05	0.0041244	EMC8;TIMM10;EMC2;EMC10;COX18;EMC6;EMC7;TIMM9;OXA1L
dynamics	GO_molecular_function	GO:0005525	Gtp Binding	362	50.127	81	1.6159	3.46287e-05	0.00487723	GTPBP1;EIF5B;ERAL1;GLUD1;GNAI2;HSP90AA1;ANXA6;HSP90AB1;SRPRA;RALB;EEF2;ARF4;RAB3A;RAB4A;RAB6A;MX2;TGM2;AK4;GNA11;TUFM;DNM2;NUDT2;RAB5C;RAB7A;RAB9A;RAB28;DAP3;ARFIP2;EEFSEC;CDC42;RHOA;RHOB;RAB1A;RAN;RAC1;EEF1A1;EEF1A2;ARHGAP5;SEPTIN2;RHEB;RAB30;RAB11B;SEPTIN7;IFI44L;RABL3;GNAS;HHAT;RRAGB;RRAGA;EFL1;GUF1;GFM2;GTPBP3;ARL8A;NUDT16;SEPTIN5;CPLANE2;RAB1B;IFT22;GPN2;GPN1;ARHGAP35;OLA1;EHD2;AK3;RASD1;TUBA1A;ARF5;RRAS;TUBB4A;TUBB4B;RHOBTB3;RHOQ;ARFRP1;TUBB2B;RHOC;TUBA1B;ARF1;MRAS;TUBB;ARF3
dynamics	GO_molecular_function	GO:0070181	Small Ribosomal Subunit Rrna Binding	9	1.24625	7	5.61685	3.71802e-05	0.00507792	RPS3;CIRBP;MRPS18A;RPS13;RPS14;MRPS11;MRPS18C
dynamics	GO_molecular_function	GO:0008379	Thioredoxin Peroxidase Activity	7	0.969306	6	6.18999	5.72662e-05	0.00759114	SELENOF;PRDX6;PRDX5;PRDX3;PRDX2;PRDX1
dynamics	GO_molecular_function	GO:0002020	Protease Binding	101	13.9857	30	2.14505	6.73302e-05	0.00867021	BIN1;FLOT1;SERPINA1;A2M;CST3;CSTA;TNF;COL1A1;COL3A1;MBP;FN1;CSTB;PRNP;SERPINE1;ITGB1;ANXA2;PSAP;COL1A2;UBC;SELL;TIMP2;ATP5F1A;SRI;SERPINB6;SERPINB9;FADD;OS9;MALT1;TIMP3;TIMP1
dynamics	GO_molecular_function	GO:0023026	Mhc Class Ii Protein Complex Binding	25	3.46181	12	3.4664	7.03338e-05	0.0088054	HLA-DRA;HLA-DRB1;CD74;ATP1B1;HSP90AA1;HSP90AB1;HSPA8;PKM;ANXA11;CD81;YWHAE;B2M
dynamics	GO_molecular_function	GO:0003924	Gtpase Activity	299	41.4032	68	1.64238	8.48375e-05	0.0103341	GTPBP1;DDX3X;MRAS;RGS5;EIF5B;RRAS;RALB;EEF2;RHOQ;ARF4;RAB3A;RAB4A;RAB6A;MMUT;GNA11;TUFM;GNG10;DNM2;RAB5C;RAB7A;RAB9A;ARHGDIB;EEFSEC;CDC42;ARF3;RHOA;RHOB;RAB1A;RAN;GNB1;GNB2;RAC1;GNG5;ARF1;ARF5;ARHGAP5;RHEB;RAB30;TBCC;RAB11B;RRAGB;RRAGA;EFL1;GUF1;GFM2;GTPBP3;ARL8A;SEPTIN5;CPLANE2;ARHGAP35;RASD1;GPN1;RAB28;EEF1A2;SEPTIN2;MX2;SRPRA;RABL3;ARFRP1;RHOBTB3;RAB1B;GNAS;RHOC;GPN2;IFT22;SEPTIN7;GNAI2;EEF1A1
dynamics	GO_molecular_function	GO:0050786	Rage Receptor Binding	10	1.38472	7	5.05516	0.000108293	0.0122019	S100B;S100A8;S100A9;HMGB1;FPR1;S100A4;S100A12
dynamics	GO_molecular_function	GO:0008097	5s Rrna Binding	10	1.38472	7	5.05516	0.000108293	0.0125148	RPL3;RPL5;RPL11;MDM2;RRS1;MRPL18;NOP53
dynamics	GO_molecular_function	GO:0004300	Enoyl-coa Hydratase Activity	10	1.38472	7	5.05516	0.000108293	0.0128441	ECHS1;HSD17B4;HADHB;AUH;ECI1;ECHDC1;HADHA
dynamics	GO_molecular_function	GO:0031432	Titin Binding	13	1.80014	8	4.4441	0.000127101	0.0139718	TCAP;CALM1;CALM2;CALM3;ACTN2;MYBPC1;MYBPC3;ANKRD1
dynamics	GO_molecular_function	GO:0051539	4 Iron, 4 Sulfur Cluster Binding	42	5.81584	16	2.75111	0.000144486	0.0155048	NDUFS8;LIAS;ERCC2;SDHB;POLD1;NDUFV1;NUBP1;ETFDH;CIAPIN1;DPH2;TYW1;NFU1;ACO2;NDUFS1;CIAO3;ISCA2
dynamics	GO_molecular_function	GO:0003779	Actin Binding	258	35.7259	59	1.65146	0.000206829	0.0216786	PDLIM1;ABLIM1;GIPC1;ACTN4;FAM107A;TNNC2;ALDOA;ITGB1;GSN;P4HB;PFN1;TPM2;TPM1;PIP;CEACAM1;EZR;VCL;TNNI3;S100A4;LMOD1;NF2;MYH9;ADD1;TNNT2;CAPZB;TNNI2;EMD;SMTN;GMFB;NCALD;HNRNPU;MYBPC1;SPTBN1;YWHAH;FLII;SNTA1;SPTAN1;MYBPC3;CNN3;MAEA;SETD3;GCSAM;PALLD;ARPC1A;KLHL5;BCL7B;VPS18;IMPACT;MSRB2;TLN2;MTSS2;PARVB;PDLIM3;CAP1;CALD1;MSN;PDLIM7;PFN2;CNN1
dynamics	GO_molecular_function	GO:0043024	Ribosomal Small Subunit Binding	17	2.35403	9	3.82323	0.000227537	0.023307	DDX3X;ERAL1;NPM1;PTCD3;MTIF3;EIF4B;EIF1;EIF4H;EIF1B
dynamics	GO_molecular_function	GO:0050750	Low-density Lipoprotein Particle Receptor Binding	24	3.32334	11	3.30993	0.000236875	0.0237243	APBB1;AP2A1;APOE;CRP;CLU;HSP90B1;DNAJA1;CLTC;PICALM;SNX17;AP2M1
dynamics	GO_molecular_function	GO:0043023	Ribosomal Large Subunit Binding	14	1.93861	8	4.12666	0.000258745	0.0253514	NPM1;DHX33;OLA1;MTRES1;MRRF;EIF6;MALSU1;RBM3
dynamics	GO_molecular_function	GO:0044548	S100 Protein Binding	14	1.93861	8	4.12666	0.000258745	0.024812	S100B;S100A6;ANXA2;EZR;ATP2A2;S100A11;ANXA11;AHNAK
dynamics	GO_molecular_function	GO:0015078	Proton Transmembrane Transporter Activity	11	1.5232	7	4.5956	0.00026031	0.024442	ATP5MC1;SLC25A4;ATP6V1B2;ATP5MC3;ATP5MC2;ATP6V1F;DMAC2L
dynamics	GO_molecular_function	GO:0051787	Misfolded Protein Binding	28	3.87723	12	3.095	0.000269383	0.0247777	TOR1A;HSPA1A;CLU;HSPA5;BAG6;SDF2;STUB1;RHBDD2;HSPA9;HSPA8;DERL2;HSPA1B
dynamics	GO_molecular_function	GO:0031014	Troponin T Binding	4	0.553889	4	7.22166	0.000444165	0.039252	TNNI3;TNNI2;TNNC1;TNNT1
dynamics	GO_molecular_function	GO:0010856	Adenylate Cyclase Activator Activity	4	0.553889	4	7.22166	0.000444165	0.0400371	CALM1;CALM2;CALM3;GNAS
dynamics	GO_molecular_function	GO:0008135	Translation Factor Activity, Rna Binding	22	3.04639	10	3.28257	0.000495888	0.0429801	EEF1D;EIF1;EIF4A1;EIF4G2;EIF4G1;EEF1A2;EIF4H;MTIF3;EIF2B3;CPEB4
dynamics	GO_molecular_function	GO:0051117	Atpase Binding	83	11.4932	24	2.08819	0.0005366	0.0456312	SLN;ATP6V1G1;ATP1B1;ALDOB;LCK;RALB;ATP1B2;EZR;RAB3A;FBL;PTPN3;PLN;ATP6V1E1;PEX19;ATP1B3;SNU13;GABARAPL2;CAV1;UBXN1;SNTA1;ZNHIT6;ATP5IF1;RUVBL1;CLPP
metabolism	Wikipathways	WP111	Electron Transport Chain: Oxphos System In Mitochondria	77	6.34982	50	7.87424	5.60236e-33	4.20177e-30	NDUFA1;NDUFA2;NDUFA3;COX6B1;UQCRQ;ATP5F1D;ATP5F1E;NDUFA12;ATP5PB;ATP5MC1;NDUFS3;ATP5MC3;NDUFS4;NDUFS6;COX7C;COX7B;COX6C;ATP5PF;UQCR10;NDUFA5;NDUFV3;ATP5IF1;ATP5F1A;ATP5PO;ATP5MG;COX5A;UQCR11;ATP5MF;SURF1;UQCRC2;UQCRC1;COX7A2L;UQCRH;NDUFA10;NDUFB1;NDUFB2;NDUFB3;NDUFA6;NDUFA7;NDUFA9;NDUFB10;NDUFC1;NDUFC2;NDUFB4;ATP5F1B;NDUFB5;NDUFB6;COX5B;ATP5F1C;NDUFB9
metabolism	Wikipathways	WP623	Oxidative Phosphorylation	53	4.37065	32	7.32156	4.65299e-20	1.74487e-17	NDUFA2;NDUFA3;NDUFA11;ATP5F1D;ATP5F1E;ATP5PB;ATP5MC1;NDUFS3;ATP5MC3;NDUFS4;NDUFS6;ATP5MF;ATP5PF;NDUFV3;NDUFA5;NDUFA10;NDUFB1;NDUFB2;ATP5F1A;ATP5PO;NDUFA6;NDUFA7;NDUFA9;ATP5MG;NDUFB10;NDUFC1;NDUFC2;NDUFB4;NDUFB5;ATP5F1B;NDUFB6;NDUFB9
metabolism	Wikipathways	WP4324	Mitochondrial Complex I Assembly Model Oxphos System	50	4.12326	31	7.51833	5.87049e-20	1.46762e-17	NDUFA1;NDUFA2;NDUFA3;NDUFA12;NDUFS3;NDUFS4;NDUFS6;DMAC1;FOXRED1;ECSIT;NDUFA5;NDUFV3;TMEM70;NDUFA10;DMAC2;NDUFB1;NDUFB2;NDUFB3;TMEM186;TIMMDC1;NDUFAF1;NDUFA6;NDUFA7;NDUFB11;NDUFB10;NDUFC1;NDUFC2;NDUFB4;NDUFB5;NDUFB6;NDUFB9
metabolism	Wikipathways	WP4396	Nonalcoholic Fatty Liver Disease	137	11.2977	51	4.51418	6.91377e-19	1.29633e-16	NDUFA1;NDUFA2;NDUFA3;COX6B1;MLXIPL;NDUFA11;UQCRQ;NDUFA12;BID;NDUFS3;NDUFS4;NDUFS6;COX7C;COX7B;COX6C;UQCR10;NDUFV3;NDUFA5;MAP3K5;RXRA;PRKAA2;PKLR;NDUFB11;COX5A;PPARA;UQCR11;MLX;SREBF1;UQCRHL;ADIPOR2;UQCRC2;UQCRC1;COX7A2L;UQCRH;NDUFA10;NDUFB1;NDUFB2;NDUFB3;BAK1;NDUFA6;NDUFA7;NDUFA9;NR1H4;NDUFB10;NDUFC1;NDUFC2;NDUFB4;NDUFB5;NDUFB6;COX5B;NDUFB9
metabolism	Wikipathways	WP4922	Mitochondrial Complex Iv Assembly	28	2.30902	18	7.7955	1.72444e-12	2.58666e-10	COX6B1;COA3;COX14;COX16;PET117;TACO1;COX5A;COX18;HIGD1A;COX7C;PNKD;COX7B;COX6C;COA6;SMIM20;SURF1;PET100;COX5B
metabolism	Wikipathways	WP702	Metapathway Biotransformation Phase I And Ii	154	12.6996	44	3.46467	8.85115e-12	1.10639e-09	CYP4F3;CYP8B1;AKR1B1;CYP3A4;GSTA3;CYP2J2;GSTM4;CYP4F2;NAT2;CYP4V2;GLYATL1;TPMT;CYP21A2;CYP17A1;CHST7;AKR1C4;EPHX1;FMO3;FMO4;AKR1C2;AKR1C1;SULT1A1;UGT2B4;UGT2B7;UGT2B15;SULT2A1;HS6ST1;CHST13;AKR1D1;CYP4F11;CYP1A2;MGST2;CYP2A7;GSTO1;BAAT;CYP2B6;CYP3A7;AKR1C3;AKR1A1;CYP2D6;CYP2C18;GSTA2;GSTA1;GSS
metabolism	Wikipathways	WP2879	Farnesoid X Receptor Pathway	19	1.56684	13	8.29697	7.38664e-10	7.91425e-08	NR1H4;UGT2B4;NR0B2;RXRA;ABCB4;SLC10A1;CYP8B1;BAAT;SLC27A5;CYP3A4;SLCO2B1;PPARGC1A;SULT2A1
metabolism	Wikipathways	WP4545	Oxysterols Derived From Cholesterol	36	2.96874	17	5.72633	5.34001e-09	5.00626e-07	RORC;CYP8B1;BAAT;INSIG1;SLC27A5;CYP3A4;SLC27A2;DHCR7;ACOX2;ACOT1;ACOT12;AKR1D1;HSD3B7;EBP;NR1I2;AKR1C4;ACOT8
metabolism	Wikipathways	WP4921	Mitochondrial Complex Iii Assembly	13	1.07205	10	9.32795	1.24826e-08	1.04021e-06	UQCRC2;UQCRC1;UQCRH;UQCR11;UQCRQ;UQCR10;LYRM7;BCS1L;UQCC3;TTC19
metabolism	Wikipathways	WP3925	Amino Acid Metabolism	51	4.20572	20	4.75543	1.26436e-08	9.48269e-07	CBS;BHMT;TH;DBH;ASS1;ADH1C;TDO2;MDH1;IDH1;GOT1;SDS;HAL;FAH;CTH;DDC;LARS2;TAT;SMS;GSS;FTCD
metabolism	Wikipathways	WP5176	Disorders Of Bile Acid Synthesis And Biliary Transport	16	1.31944	11	8.33686	1.49228e-08	1.01747e-06	ABCB4;CYP8B1;BAAT;SLC27A5;AKR1D1;SLCO1B3;HSD3B7;SLC27A2;ACOX2;AKR1C4;SLCO1B1
metabolism	Wikipathways	WP2289	Drug Induction Of Bile Acid Pathway	17	1.40191	11	7.84645	3.86595e-08	2.41622e-06	NR1H4;NR1I3;ABCB1;SLC10A1;SLC51A;BAAT;CYP3A4;ABCC3;SULT2A1;NR1I2;SLCO1B1
metabolism	Wikipathways	WP4718	Cholesterol Metabolism With Bloch And Kandutsch-russell Pathways	40	3.29861	16	4.85053	2.67097e-07	1.54095e-05	HMGCS1;DHCR24;SOAT1;DHCR7;MSMO1;SC5D;PMVK;NSDHL;FADS2;SREBF1;ACAT2;ABCA1;EBP;HSD17B7;MVK;TM7SF2
metabolism	Wikipathways	WP5173	Disorders Of Galactose Metabolism	13	1.07205	9	8.39516	3.0486e-07	1.63318e-05	GALK1;GALE;GALT;AKR1B1;GYS1;GYG2;GBE1;PGM1;SLC2A2
metabolism	Wikipathways	WP5064	7-oxo-c And 7-beta-hc Pathways	17	1.40191	10	7.13314	5.94859e-07	2.9743e-05	BAAT;SLC27A5;SLC27A2;DHCR7;ACOX2;HSD11B1;ACOT1;ACOT12;EBP;ACOT8
metabolism	Wikipathways	WP299	Nuclear Receptors In Lipid Metabolism And Toxicity	29	2.39149	13	5.43594	7.48313e-07	3.50772e-05	ABCB1;ABCB4;PPARA;CYP8B1;CYP4A11;CYP2B6;CYP3A4;NR1H4;NR1I3;ABCA1;CYP1A2;ABCC3;NR1I2
metabolism	Wikipathways	WP696	Benzo(a)pyrene Metabolism	9	0.742186	7	9.4316	2.07515e-06	8.64646e-05	AKR1C2;AKR1A1;AKR1C1;CYP3A4;AKR1C3;EPHX1;AKR1C4
metabolism	Wikipathways	WP1604	Codeine And Morphine Metabolism	9	0.742186	7	9.4316	2.07515e-06	9.15508e-05	UGT2B4;UGT2B7;ABCB1;CYP3A4;CYP2D6;ABCC3;SLCO1B1
metabolism	Wikipathways	WP5193	Cholesterol Synthesis Disorders	16	1.31944	9	6.82106	3.74634e-06	0.000147882	HSD3B2;HMGCS1;EBP;MVK;DHCR24;DHCR7;MSMO1;PMVK;SC5D
metabolism	Wikipathways	WP43	Oxidation By Cytochrome P450	53	4.37065	17	3.88958	4.24897e-06	0.000159337	CYP4F3;CYP8B1;CYP4A11;CYP3A4;CYP2J2;CYP4F2;CYP4V2;CYP4F11;CYP1A2;CYP17A1;CYP2A7;CYP2B6;CYP3A7;CYP2D6;CYP2C18;POR;CYP4A22
metabolism	Wikipathways	WP2882	Nuclear Receptors Meta-pathway	287	23.6675	51	2.15485	6.57054e-06	0.000234662	CYP8B1;CYP4A11;CYP3A4;PPARGC1A;SRXN1;SLC39A9;NR0B2;RXRA;ME1;SLC27A5;ETNK2;SULT1A1;UGT2B4;UGT2B7;SULT2A1;ACOX1;SREBF1;CES3;CPEB4;SLC2A11;PTGR1;GSTA2;GSTA1;CBR1;GSTA3;GSTM4;SLC2A2;SLC6A3;CES2;SLCO1B1;SLC6A1;SLC6A13;ABCC3;SLC6A11;PPARA;SLC10A1;SLCO2B1;ABCG8;CYP1A2;EPB41L4B;MGST2;NR1I2;ABCB1;ABCB4;BAAT;CYP2B6;CYP3A7;NR1H4;SLC39A14;NR1I3;SLC5A6
metabolism	Wikipathways	WP2875	Constitutive Androstane Receptor Pathway	25	2.06163	11	5.33559	6.81542e-06	0.000232344	RXRA;ABCB1;CYP4A11;CYP2B6;CYP3A4;PPARGC1A;SULT2A1;NR1I3;SULT1A1;ABCC3;GSTA2
metabolism	Wikipathways	WP4504	Cysteine And Methionine Catabolism	11	0.907116	7	7.71676	1.60246e-05	0.000522543	MAT1A;CTH;CDO1;CBS;BHMT;GSS;GOT1
metabolism	Wikipathways	WP4583	Biomarkers For Urea Cycle Disorders	8	0.659721	6	9.09475	1.71667e-05	0.000536461	GPT;ASS1;ASL;F7;GAMT;GOT1
metabolism	Wikipathways	WP2876	Pregnane X Receptor Pathway	28	2.30902	11	4.76392	2.51422e-05	0.000754265	RXRA;ABCB1;CYP2B6;CYP3A4;CYP3A7;PPARGC1A;SULT2A1;SLCO1B1;ABCC3;GSTA2;NR1I2
metabolism	Wikipathways	WP558	Complement And Coagulation Cascades	58	4.78298	16	3.3452	6.62387e-05	0.00191073	SERPINF2;F7;F5;LMAN1;F13B;SERPIND1;MASP2;F8;C4B;C6;CPB2;KLKB1;C8G;SERPINC1;CFI;KNG1
metabolism	Wikipathways	WP197	Cholesterol Biosynthesis Pathway	13	1.07205	7	6.52957	7.02316e-05	0.00195088	NSDHL;HMGCS1;MVK;DHCR7;MSMO1;PMVK;SC5D
metabolism	Wikipathways	WP4920	Mitochondrial Complex Ii Assembly	4	0.329861	4	12.1263	8.11887e-05	0.00209971	SDHAF4;SDHAF3;SDHAF2;SDHAF1
metabolism	Wikipathways	WP4661	Amino Acid Metabolism Pathway Excerpt: Histidine Catabolism Extension	4	0.329861	4	12.1263	8.11887e-05	0.0021747	AMDHD1;HAL;UROC1;FTCD
metabolism	Wikipathways	WP691	Tamoxifen Metabolism	18	1.48437	8	5.38948	0.000118357	0.00295894	UGT2B7;UGT2B15;FMO3;SULT1A1;CYP1A2;CYP2D6;CYP3A4;SULT2A1
metabolism	Wikipathways	WP4804	Cholesterol Biosynthesis With Skeletal Dysplasias	7	0.577256	5	8.66167	0.000136924	0.00331267	NSDHL;EBP;DHCR24;DHCR7;SC5D
metabolism	Wikipathways	WP430	Statin Inhibition Of Cholesterol Production	28	2.30902	10	4.33083	0.000151865	0.00355933	DGAT1;APOB;SOAT1;ABCG8;LPL;LIPC;ABCA1;APOC2;APOE;SCARB1
metabolism	Wikipathways	WP5066	Foxa2 Pathway	19	1.56684	8	5.10583	0.000187525	0.00426193	SREBF1;MLXIPL;SLC27A5;APOB;ABCC3;GSTA2;GSTA1;SLCO1B1
metabolism	Wikipathways	WP497	Urea Cycle And Metabolism Of Amino Groups	11	0.907116	6	6.61437	0.000220245	0.00471954	PYCR3;GAMT;ASS1;ASL;SMS;ACY1
metabolism	Wikipathways	WP4292	Methionine Metabolism Leading To Sulfur Amino Acids And Related Disorders	11	0.907116	6	6.61437	0.000220245	0.00485835	ADK;MAT1A;CDO1;CBS;BHMT;CTH
metabolism	Wikipathways	WP4524	Alternative Pathway Of Fetal Androgen Synthesis	8	0.659721	5	7.57896	0.000336519	0.0070108	AKR1C2;CYP17A1;POR;HSD3B2;AKR1C4
metabolism	Wikipathways	WP4720	Eicosanoid Metabolism Via Cytochrome P450 Monooxygenases Pathway	8	0.659721	5	7.57896	0.000336519	0.00682132	CYP4A11;PPARA;CYP2C18;CYP4A22;CYP4F2
metabolism	Wikipathways	WP698	Glucuronidation	16	1.31944	7	5.30527	0.000362635	0.00715727	UGT2B4;UGT2B10;UGT2B7;UGT2B15;UGP2;PGM1;UGDH
metabolism	Wikipathways	WP4721	Eicosanoid Metabolism Via Lipooxygenases (lox)	26	2.14409	9	4.19758	0.000426905	0.00820971	TRPV1;PPARA;CYP4A11;ACOX1;CYP4F2;ACOX2;PTGR1;PTGR2;CYP4A22
metabolism	Wikipathways	WP4522	Metabolic Pathway Of Ldl, Hdl And Tg, Including Diseases	17	1.40191	7	4.9932	0.000566295	0.010618	LPL;LIPC;ABCA1;APOC2;APOE;APOB;SCARB1
metabolism	Wikipathways	WP5220	Metabolic Reprogramming In Pancreatic Cancer	27	2.22656	9	4.04211	0.000587054	0.0107388	ME1;MDH1;GPI;SOAT1;GOT1;GNPNAT1;SLC16A1;GPT;GFPT1
metabolism	Wikipathways	WP3942	Ppar Signaling Pathway	50	4.12326	13	3.15285	0.000595137	0.0106274	PPARA;CYP8B1;CYP4A11;ACOX1;LPL;AQP7;RXRA;ME1;SLC27A5;SLC27A2;ACOX2;FADS2;SLC27A6
metabolism	Wikipathways	WP4595	Urea Cycle And Associated Pathways	9	0.742186	5	6.73685	0.000697979	0.0118974	MDH1;GPT;ASS1;ASL;GOT1
metabolism	Wikipathways	WP496	Steroid Biosynthesis	9	0.742186	5	6.73685	0.000697979	0.011633	CPN1;CYP17A1;HSD17B7;F13B;HSD3B2
metabolism	Wikipathways	WP2874	Liver X Receptor Pathway	9	0.742186	5	6.73685	0.000697979	0.0121741	ABCG8;CYP2B6;RXRA;CYP3A4;SREBF1
metabolism	Wikipathways	WP2884	Nrf2 Pathway	127	10.4731	24	2.29159	0.00076373	0.0124521	CYP4A11;GSTA3;CBR1;GSTM4;SRXN1;SLC39A9;SLC2A2;RXRA;SLC6A3;ME1;CES2;SLC6A1;SLC6A13;ABCC3;SLC6A11;UGT2B7;CES3;MGST2;SLC2A11;SLC39A14;PTGR1;SLC5A6;GSTA2;GSTA1
metabolism	Wikipathways	WP4220	Neurotransmitter Disorders	3	0.247395	3	12.1263	0.000857046	0.0136763	TH;DDC;DBH
metabolism	HumanPhenotypeOntology	HP:0003128	Lactic Acidosis	128	10.5555	65	6.15791	1.06411e-31	9.5419e-28	MRPS34;LYRM7;ATP5F1D;ATP5F1E;BCS1L;BCS1L;RRM2B;RRM2B;COX6B1;TKFC;TKFC;ATPAF2;EARS2;PET100;MRPS16;TSFM;MRPS7;NDUFAF1;TIMMDC1;WARS2;WARS2;FARS2;G6PC1;SLC37A4;SLC37A4;SLC37A4;GFER;NDUFA11;NDUFA11;COA6;UQCC3;NDUFA1;NDUFA6;NDUFA10;NDUFB3;NDUFB3;NDUFB9;NDUFB10;NDUFB10;NDUFS3;NDUFS3;NDUFS4;NDUFS6;NDUFS6;GATB;PHKA2;PHKB;NDUFB11;NDUFAF5;NDUFAF5;TRMT10C;TMEM70;RMND1;TANGO2;TANGO2;QRSL1;FOXRED1;FOXRED1;TRMU;PUS1;PUS1;PMPCA;SURF1;LARS2;TUFM
metabolism	HumanPhenotypeOntology	HP:0002151	Increased Serum Lactate	155	12.7821	70	5.47641	5.15777e-30	2.31248e-26	ACAT2;DNAJC19;MRPS34;LYRM7;BCS1L;C1QBP;AIFM1;AIFM1;LONP1;COX5A;PMPCB;RRM2B;COX6B1;ATPAF2;EARS2;PET100;PET100;PET117;MRPS16;TSFM;NDUFAF1;TACO1;WARS2;WARS2;FARS2;UQCRQ;ADAMTS13;COX14;NDUFA11;GFM1;MRPS28;UQCC3;NDUFA1;NDUFA2;NDUFA9;NDUFA9;NDUFA10;NDUFB9;NDUFC2;NDUFS3;NDUFS3;NDUFS4;NDUFAF5;TRMT10C;TMEM70;RMND1;NARS2;DARS2;ATAD3A;ATAD3A;TANGO2;TANGO2;MRPL12;FOXRED1;FASTKD2;TARS2;TRMU;PUS1;NDUFA12;SURF1;SURF1;SURF1;SURF1;SLC19A3;TUFM;UQCRC2;CHCHD10;CHCHD10;MRPL44;MRPS22
metabolism	HumanPhenotypeOntology	HP:0002490	Increased Csf Lactate	92	7.58679	43	5.66774	2.33981e-19	6.9937e-16	MRPS34;AIFM1;AIFM1;LONP1;COX6B1;PET100;PET100;PET117;NDUFAF1;TACO1;TIMMDC1;COX14;NDUFA11;GFM1;NDUFA1;NDUFA2;NDUFA6;NDUFA9;NDUFA10;NDUFB3;NDUFB9;NDUFB10;NDUFS3;NDUFS3;NDUFS4;NDUFS4;NDUFS4;NDUFS6;NDUFB11;NDUFAF5;NDUFAF5;NDUFAF5;TRMT10C;RMND1;NARS2;DARS2;FOXRED1;FOXRED1;NDUFA12;SURF1;SURF1;SURF1;SLC19A3
metabolism	HumanPhenotypeOntology	HP:0000007	Autosomal Recessive Inheritance	3085	254.405	396	1.55657	9.07048e-18	2.03337e-14	CLPP;MKKS;MKKS;ABCA1;DNAJC19;ACOX1;ACP2;ACY1;ADCY1;ADCY6;ACOX2;MYORG;TBC1D24;TBC1D24;TBC1D24;TBC1D24;TBC1D24;ADK;AGL;AGT;AGTR1;ALAD;NR0B2;AMHR2;ANK1;PEX3;PEX3;ELP1;ELP1;APOB;APOC2;APOE;GBA2;CDK10;ABCC6;ABCC6;ASL;ASS1;MRPS34;SERPINC1;ATP5F1A;ATP5F1A;DGAT1;LYRM7;ATP5F1D;ATP5F1E;ATP6V1A;CRADD;BAAT;BBS2;BBS2;UROC1;BCS1L;BCS1L;BCS1L;FCSK;BTD;SLC5A6;EIF2B3;C1QBP;C4A;C5;C6;TMPRSS6;SERPINA6;CBS;CLDN10;LARGE1;LARGE1;LARGE1;AKR1C4;LONP1;AP1S1;COX5A;CLCNKB;PEX16;PEX16;PMPCB;RRM2B;MPDU1;COX6B1;ACBD5;CPN1;MINPP1;GOSR2;SLC22A12;MMACHC;CRYAA;TKFC;ATP6V0A4;LPIN2;CTH;ATPAF2;PUS3;CYP2D6;EARS2;PET100;CYP17A1;CYP21A2;TMEM251;DBH;CUL7;DDC;AKR1C2;PET117;ERAL1;C19orf12;C19orf12;DHCR7;DHCR24;MFN2;NR1H4;ESPN;ESPN;DPAGT1;DPAGT1;DPYS;GNE;ABCC9;MRPS16;PAM16;TSFM;MRPS7;SEPSECS;NDUFAF1;MEGF8;MRPS2;SAR1B;PRG4;TACO1;COX16;RXYLT1;TIMMDC1;F5;F5;F7;WARS2;WARS2;F13B;FAH;FARSA;EMG1;ELMOD3;SEC23B;MIEF2;FOXI1;FOXI1;TMEM126A;CIB1;FMO3;CISD2;TDP2;ERLIN1;MTX2;FARS2;FARS2;PPIL1;MRPS23;UQCRQ;G6PC1;SLC37A4;SLC37A4;MASP2;POLR3K;UPB1;GALE;GALK1;GALT;GAMT;GON7;JAGN1;CDIN1;GAS8;GBE1;GBE1;GCGR;FTCD;GFER;GFPT1;GFPT1;GGCX;GGCX;CFHR3;GHR;GHR;AFG3L2;ANGPTL3;RRP7A;GPI;RTN4IP1;IL17RC;ADAMTS13;ATP5MK;GSS;GSS;SPPL2A;GYS1;HPS5;COX14;CHP1;HGD;B4GALT7;GUF1;HSD3B2;HSPD1;HYAL1;CFI;ALG2;ALG2;NDUFA11;SELENOI;GFM1;IMPA1;ITPR2;COA6;KCNJ1;KCNJ16;KLKB1;LIPC;LMAN1;LPL;MAT1A;MC2R;MDH1;MET;SLC51A;KLHDC8B;MOCS2;MPI;LAMTOR2;MRPS28;COA3;DCPS;METTL5;UQCC3;MTHFD1;MTHFD1;MVK;MVK;MYO6;NDUFA2;NDUFA6;NDUFA9;NDUFA10;NDUFB3;NDUFB9;NDUFB10;NDUFC2;NDUFS3;NDUFS4;NDUFS6;PNP;NPHS1;OPA1;OPA1;SLC22A18;PRKN;PCBD1;SDHAF1;ENPP1;ENPP1;ENPP1;PEPD;GATB;PEX6;PEX6;PEX6;PEX7;PEX7;PEX7;PEX10;PEX10;PEX14;CARD10;PGM1;ABCB4;ABCB4;ABCB4;PHKB;SNX10;PKLR;ALG8;SERPINF2;TMCO1;GMPPA;NDUFAF5;POR;POR;CTSA;FITM2;CC2D1A;PSPH;TTC19;TRMT10C;PTS;TMEM70;PEX19;PEX2;PEX2;RMND1;MOCOS;PTCD3;TMEM53;RDH5;RDX;REN;PPCS;TMEM38B;NARS2;NARS2;DARS2;ATAD3A;ATAD3A;RORC;TANGO2;QRSL1;UBA5;UBA5;MRPL12;SLC35C1;DHDDS;MSMO1;SC5D;SCN5A;SCN5A;FOXRED1;POMGNT1;POMGNT1;POMGNT1;POMGNT1;OPA3;FASTKD2;TARS2;SLC1A1;SLC2A2;SLC6A3;TRMU;HSD3B7;IARS2;SLC10A1;SLC12A1;SLC12A3;SLC16A1;SLC22A5;PUS1;SMO;SPG7;AKR1D1;SLC46A1;SLC35D1;NDUFA12;PMPCA;KLHL7;SURF1;SURF1;EXOC6B;TARS1;ABCG8;TAT;CYP4V2;SLC19A3;LARS2;LARS2;TFAM;TH;ABCA5;MRPS25;MRAP;TGDS;HAAO;SLC39A14;TPMT;ANO5;ANO5;TTPA;TUFM;UGDH;UGP2;DNAJC12;UMPS;UQCRC2;UROD;XDH;GALM;TPRN;MRPL44;EXOSC5;MRPS22;MRPS22;NPHS2;LMAN2L;TRAPPC6B;COA7;AIMP2;TUSC3;VARS2
metabolism	HumanPhenotypeOntology	HP:0011923	Decreased Activity Of Mitochondrial Complex I	45	3.71093	28	7.54528	2.78606e-17	4.99651e-14	EARS2;TSFM;NDUFAF1;TIMMDC1;TIMMDC1;MIEF2;MRPS23;NDUFA11;GFM1;NDUFA1;NDUFA6;NDUFB3;NDUFB9;NDUFB10;NDUFB10;NDUFC2;NDUFS3;NDUFS4;NDUFS4;NDUFS6;NDUFB11;NDUFAF5;NDUFAF5;PTCD3;QRSL1;MRPL12;FOXRED1;TRMU
metabolism	HumanPhenotypeOntology	HP:0001943	Hypoglycemia	140	11.5451	51	4.41745	4.98444e-17	7.44925e-14	AGL;AGL;ATP5F1D;BCS1L;MMACHC;CYP21A2;DBH;NR1H4;MRPS7;NDUFAF1;MRPS2;COX16;TIMMDC1;WARS2;FAH;G6PC1;SLC37A4;SLC37A4;GALK1;GALT;GHR;GHR;GK;HNF4A;NDUFA11;IGF2;MRPS28;UQCC3;NDUFA1;NDUFA6;NDUFA6;NDUFB3;NDUFB9;NDUFB10;NDUFS3;NDUFS4;NDUFS4;NDUFS6;GATB;PGM1;PGM1;PHKA2;NDUFB11;NDUFAF5;TANGO2;QRSL1;FOXRED1;FOXRED1;SLC22A5;TFAM;UQCRC2
metabolism	HumanPhenotypeOntology	HP:0001639	Hypertrophic Cardiomyopathy	262	21.6059	68	3.14729	1.02838e-13	1.31735e-10	ATP5F1E;ATP6V1A;BCS1L;COX6B1;COX7B;TKFC;ATPAF2;PET100;ABCC9;MLXIPL;NDUFAF1;NDUFAF1;TACO1;TIMMDC1;FAH;TMEM126A;GATA4;ATP5MK;COX14;NDUFA11;NDUFA11;COA6;KCNJ8;MC2R;NDUFA1;NDUFA2;NDUFA2;NDUFA6;NDUFA9;NDUFA10;NDUFA10;NDUFB3;NDUFB9;NDUFB10;NDUFS3;NDUFS3;NDUFS4;NDUFS4;NDUFS6;OPA1;SDHAF1;NDUFB11;NDUFB11;NDUFAF5;NDUFAF5;TMEM70;TMEM70;ATAD3A;ATAD3A;ATAD3A;TANGO2;QRSL1;FOXRED1;FOXRED1;FOXRED1;FASTKD2;SLC22A5;NDUFA12;SURF1;SURF1;SURF1;SYNE2;MLX;SLC19A3;MRAP;TTPA;MRPL44;MRPS22
metabolism	HumanPhenotypeOntology	HP:0002415	Leukodystrophy	100	8.24651	37	4.48674	7.26146e-13	8.13919e-10	ACOX1;PEX16;COX6B1;PET100;NDUFAF1;TACO1;TIMMDC1;HSPD1;NDUFA11;NDUFA1;NDUFA2;NDUFA6;NDUFA9;NDUFA10;NDUFB3;NDUFB9;NDUFB10;NDUFS3;NDUFS3;NDUFS4;NDUFS4;NDUFS4;NDUFS6;ALG8;NDUFB11;NDUFAF5;NDUFAF5;FOXRED1;FOXRED1;SLC16A2;NDUFA12;SURF1;SURF1;SLC19A3;TUFM;EXOSC5;AIMP2
metabolism	HumanPhenotypeOntology	HP:0002240	Hepatomegaly	634	52.2829	120	2.29521	1.32177e-12	1.31692e-09	ABCA1;ACOX1;ACOX1;MYORG;AGL;ANK1;PEX3;PEX3;PEX3;APOC2;APOE;APOE;ASL;ASS1;BAAT;BTD;C1QBP;CBS;XPR1;COX5A;PEX16;PEX16;PEX16;TKFC;LPIN2;ATPAF2;EARS2;MFN2;DPAGT1;GNE;TSFM;MRPS7;NDUFAF1;NDUFAF1;MAGT1;TIMMDC1;F5;FAH;FAH;MTX2;G6PC1;SLC37A4;SLC37A4;SLC37A4;SLC37A4;GALE;GALT;GALT;CDIN1;COX14;HNF4A;HNF4A;ALG2;ALG2;NDUFA11;IGF2;GFM1;MET;MPI;MPI;MRPS28;MVK;NDUFA1;NDUFA6;NDUFB3;NDUFB9;NDUFB10;NDUFS3;NDUFS4;NDUFS4;NDUFS6;PEPD;PEPD;PEX6;PEX6;PEX6;PEX6;PEX10;PEX10;PEX10;PEX14;PEX14;PEX14;PGM1;ABCB4;PHKA2;PHKA2;PHKB;PHKB;SNX10;SNX10;ALG8;NDUFB11;NDUFAF5;TMEM70;PEX19;PEX19;PEX2;PEX2;RMND1;AGGF1;ATAD3A;STEAP3;SLC35C1;DHDDS;SC5D;FOXRED1;SLC2A2;TRMU;TRMU;HSD3B7;HSD3B7;SLC22A5;SLC22A5;AKR1D1;AKR1D1;SURF1;HNF1A;TUFM;GALM
metabolism	HumanPhenotypeOntology	HP:0003542	Increased Serum Pyruvate	36	2.96874	21	7.0737	1.83192e-12	1.64268e-09	ACAT2;BCS1L;AIFM1;AIFM1;LONP1;NDUFAF1;COX16;TIMMDC1;NDUFA11;NDUFA1;NDUFA6;NDUFB3;NDUFB9;NDUFB10;NDUFS3;NDUFS4;NDUFS6;NDUFB11;NDUFAF5;FOXRED1;UQCRC2
metabolism	HumanPhenotypeOntology	HP:0001942	Metabolic Acidosis	63	5.1953	26	5.00452	1.25637e-10	1.02417e-07	BCS1L;C1QBP;COX6B1;COX6B1;MMACHC;MMACHC;PET100;DPYS;NDUFAF1;SLC37A4;GALT;GK;COX14;HNF4A;GFM1;COA6;MRPS28;NDUFA2;NDUFA6;NDUFA9;NDUFB10;NDUFB11;TANGO2;TUFM;UQCRC2;MRPS22
metabolism	HumanPhenotypeOntology	HP:0008167	Very Long Chain Fatty Acid Accumulation	32	2.63888	18	6.82106	1.71672e-10	1.28282e-07	PEX3;PEX3;PEX16;PEX16;PEX16;ACBD5;PEX6;PEX6;PEX10;PEX10;PEX10;PEX14;PEX14;PEX19;PEX19;PEX2;PEX2;PEX2
metabolism	HumanPhenotypeOntology	HP:0001987	Hyperammonemia	34	2.80381	18	6.41983	6.57562e-10	4.53566e-07	ASL;ASL;ASS1;ATP5F1D;BTD;BTD;COX6B1;MMACHC;ATPAF2;NR1H4;NDUFA6;TMEM70;TMEM70;TANGO2;TANGO2;SLC22A5;TUFM;UQCRC2
metabolism	HumanPhenotypeOntology	HP:0008972	Decreased Activity Of Mitochondrial Respiratory Chain	18	1.48437	13	8.75791	7.37399e-10	4.72304e-07	PET100;TACO1;GFER;NDUFA2;NDUFA9;NDUFA10;NDUFS3;NDUFS4;NDUFAF5;FOXRED1;NDUFA12;SURF1;SLC19A3
metabolism	HumanPhenotypeOntology	HP:0001138	Optic Neuropathy	49	4.04079	21	5.197	3.50668e-09	2.0963e-06	APOB;BTD;TSFM;NDUFAF1;TIMMDC1;CISD2;NDUFA11;NDUFA1;NDUFA6;NDUFB3;NDUFB9;NDUFB10;NDUFS3;NDUFS4;NDUFS4;NDUFS6;NDUFB11;NDUFAF5;TMEM53;FOXRED1;ABCG8
metabolism	HumanPhenotypeOntology	HP:0002013	Vomiting	300	24.7395	64	2.58695	5.23342e-09	2.933e-06	ACP2;ACY1;ALAD;ELP1;ABCC6;ASL;ASS1;DGAT1;BTD;CLCNKA;CLCNKB;RRM2B;SLC22A12;ATP6V0A4;DBH;DHCR7;MRPS7;NDUFAF1;SAR1B;SAR1B;TIMMDC1;SLC37A4;GALE;GALT;GALT;HMBS;HNF4A;HSD3B2;CFI;NDUFA11;KCNJ1;LPL;MC2R;MET;MPI;MPI;MTHFD1;MVK;MVK;NDUFA1;NDUFA6;NDUFB3;NDUFB9;NDUFB10;NDUFS3;NDUFS4;NDUFS4;NDUFS6;ENPP1;PGM1;PHKA2;PHKB;ALG8;ALG8;NDUFB11;NDUFAF5;FOXRED1;TRMU;SLC12A1;SLC12A3;SLC22A5;SLC22A5;SLC19A3;MRAP
metabolism	HumanPhenotypeOntology	HP:0002928	Decreased Activity Of The Pyruvate Dehydrogenase Complex	17	1.40191	12	8.55977	5.2599e-09	2.77444e-06	PET100;TACO1;NDUFA2;NDUFA9;NDUFA10;NDUFS3;NDUFS4;NDUFAF5;FOXRED1;NDUFA12;SURF1;SLC19A3
metabolism	HumanPhenotypeOntology	HP:0012748	Focal T2 Hyperintense Brainstem Lesion	25	2.06163	14	6.79075	2.143e-08	1.06757e-05	NDUFAF1;TIMMDC1;NDUFA11;NDUFA1;NDUFA6;NDUFB3;NDUFB9;NDUFB10;NDUFS3;NDUFS4;NDUFS6;NDUFB11;NDUFAF5;FOXRED1
metabolism	HumanPhenotypeOntology	HP:0002910	Elevated Hepatic Transaminase	270	22.2656	58	2.60492	2.30236e-08	1.08659e-05	DNAJC19;ACOX1;ADK;AGL;BCS1L;C1QBP;CBS;COX5A;RRM2B;RRM2B;NR1H4;DPAGT1;DPAGT1;GNE;MRPS16;SAR1B;COX16;F5;FAH;FARSA;MTX2;G6PC1;SLC37A4;GALT;HNF4A;HNF4A;CFI;SLC51A;MRPS28;MST1;MVK;ABCB4;ABCB4;ABCB4;ABCB4;PHKA2;PHKA2;PHKB;ALG8;PRKACA;TRMT10C;PEX19;STEAP3;TANGO2;TANGO2;DHDDS;SC5D;TRMU;HSD3B7;HSD3B7;SLC22A5;SLC22A5;AKR1D1;AKR1D1;TFAM;SLC35A2;UQCRC2;MRPL44
metabolism	HumanPhenotypeOntology	HP:0000127	Renal Salt Wasting	22	1.81423	13	7.16556	2.88672e-08	1.29426e-05	NR0B1;CLCNKA;CLCNKA;CLCNKB;CLCNKB;CLCNKB;CYP21A2;HSD3B2;KCNJ1;KCNJ16;MC2R;SLC12A1;MRAP
metabolism	HumanPhenotypeOntology	HP:0025116	Fetal Distress	41	3.38107	18	5.32376	3.00341e-08	1.28246e-05	ABCC6;NDUFAF1;TIMMDC1;NDUFA11;NDUFA1;NDUFA6;NDUFB3;NDUFB9;NDUFB10;NDUFS3;NDUFS4;NDUFS6;ENPP1;ABCB4;NDUFB11;NDUFAF5;ATAD3A;FOXRED1
metabolism	HumanPhenotypeOntology	HP:0000648	Optic Atrophy	756	62.3436	122	1.9569	4.56829e-08	1.86199e-05	DNAJC19;DNAJC19;ACOX1;ACOX1;TBC1D24;TBC1D24;TBC1D24;TBC1D24;PEX3;PEX3;PEX3;ELP1;MRPS34;ATP6V1A;ATP6V1A;BBS2;FCSK;BTD;BTD;EIF2B3;CBS;LARGE1;LARGE1;LARGE1;LARGE1;PEX16;PEX16;PEX16;PEX16;MPDU1;MPDU1;MINPP1;MINPP1;MMACHC;PET100;C19orf12;C19orf12;DHCR7;MFN2;MFN2;MFN2;MFN2;DPAGT1;TSFM;TACO1;TACO1;RXYLT1;WARS2;TMEM126A;CISD2;CISD2;POLR3K;AFG3L2;NDUFA11;SELENOI;LETM1;NDUFA2;NDUFA6;NDUFA9;NDUFA10;NDUFS3;NDUFS4;OPA1;OPA1;OPA1;OPA1;OPA1;PEX6;PEX6;PEX6;PEX6;PEX6;PEX10;PEX10;PEX10;PEX14;PEX14;PEX14;SNX10;ALG8;GMPPA;NDUFAF5;NDUFAF5;PEX19;PEX19;PEX19;PEX2;PEX2;PEX2;PTCD3;TMEM53;NARS2;DARS2;ATAD3A;ATAD3A;TANGO2;TANGO2;UBA5;DHDDS;DHDDS;FOXRED1;FOXRED1;POMGNT1;POMGNT1;POMGNT1;POMGNT1;POMGNT1;POMGNT1;OPA3;OPA3;OPA3;OPA3;SPG7;SPG7;NDUFA12;KLHL7;SURF1;SURF1;SURF1;SLC19A3;SLC39A14;EXOSC5
metabolism	HumanPhenotypeOntology	HP:0008316	Abnormal Mitochondria In Muscle Tissue	30	2.47395	15	6.06317	5.05576e-08	1.97109e-05	NDUFAF1;TIMMDC1;AFG3L2;NDUFA11;NDUFA1;NDUFA6;NDUFB3;NDUFB9;NDUFB10;NDUFS3;NDUFS4;NDUFS6;NDUFB11;NDUFAF5;FOXRED1
metabolism	HumanPhenotypeOntology	HP:0008207	Primary Adrenal Insufficiency	31	2.55642	15	5.86758	8.87259e-08	3.31502e-05	PEX3;PEX3;PEX16;PEX16;MRPS7;PEX6;PEX6;PEX10;PEX10;PEX14;PEX14;PEX19;PEX19;PEX2;PEX2
metabolism	HumanPhenotypeOntology	HP:0010571	Elevated Levels Of Phytanic Acid	17	1.40191	11	7.84645	9.41054e-08	3.37537e-05	PEX3;PEX16;PEX6;PEX7;PEX7;PEX7;PEX10;PEX14;PEX19;PEX2;PEX2
metabolism	HumanPhenotypeOntology	HP:0001298	Encephalopathy	163	13.4418	40	2.97579	1.00602e-07	3.46961e-05	ACOX1;ACY1;ATP5F1A;ATP5F1A;LYRM7;ATP5F1D;ATP6V1A;MMACHC;TSFM;NDUFAF1;NDUFAF1;COX16;TIMMDC1;GALT;NDUFA11;NDUFA11;MST1;NDUFA1;NDUFA6;NDUFA6;NDUFB3;NDUFB3;NDUFB9;NDUFB10;NDUFS3;NDUFS3;NDUFS4;NDUFS6;NDUFS6;NDUFB11;NDUFAF5;TMEM70;ATAD3A;UBA5;UBA5;DHDDS;FOXRED1;SLC22A5;SLC19A3;TUFM
metabolism	HumanPhenotypeOntology	HP:0007183	Focal T2 Hyperintense Basal Ganglia Lesion	28	2.30902	14	6.06317	1.43435e-07	4.76364e-05	PET100;TACO1;TACO1;NDUFA2;NDUFA9;NDUFA10;NDUFS3;NDUFS4;NDUFS4;NDUFAF5;FOXRED1;NDUFA12;SURF1;SLC19A3
metabolism	HumanPhenotypeOntology	HP:0007704	Paroxysmal Involuntary Eye Movements	32	2.63888	15	5.68422	1.51282e-07	4.8448e-05	NDUFAF1;TIMMDC1;NDUFA11;NDUFA1;NDUFA6;NDUFB3;NDUFB9;NDUFB10;NDUFS3;NDUFS4;NDUFS6;NDUFB11;NDUFAF5;FOXRED1;SLC35A2
metabolism	HumanPhenotypeOntology	HP:0001508	Failure To Thrive	1075	88.65	158	1.78229	1.79935e-07	5.56372e-05	MKKS;ACOX1;ADK;NR0B1;ALAD;PEX3;PEX3;ASL;ASS1;ATP5F1A;DGAT1;LYRM7;ATP6V1A;ATP6V1A;ATP6V1A;BCS1L;CBS;CLCNKA;CLCNKB;CLCNKB;PEX16;PEX16;PEX16;PMPCB;RRM2B;RRM2B;MPDU1;COX7B;MMACHC;MMACHC;ATP6V0A4;LPIN2;LPIN2;ATPAF2;EARS2;PET100;PET100;CYP17A1;CYP17A1;PTDSS1;DHCR7;DHCR24;DHCR24;NR1H4;DPAGT1;GMNN;GMNN;MRPS7;NDUFAF1;NDUFAF1;MRPS2;SAR1B;SAR1B;TACO1;TIMMDC1;TIMMDC1;FAH;SEC23B;EBP;EBP;SLC37A4;SLC37A4;POLR3K;GALE;GALK1;GALT;JAGN1;GBE1;B4GALT7;HSD3B2;IDH1;NDUFA11;IGF2;KCNJ1;LETM1;LETM1;MBL2;MC2R;MC2R;SLC51A;MPI;MPI;MRPS28;NDUFA1;NDUFA2;NDUFA6;NDUFA9;NDUFA10;NDUFB3;NDUFB3;NDUFB9;NDUFB10;NDUFS3;NDUFS3;NDUFS4;NDUFS4;NDUFS4;NDUFS6;PNP;PEPD;PEX6;PEX6;PEX10;PEX10;PEX14;PEX14;PHKA2;SNX10;ALG8;ALG8;NDUFB11;NDUFB11;NDUFB11;NDUFAF5;NDUFAF5;NDUFAF5;TRMT10C;TMEM70;PEX19;PEX19;PEX2;PEX2;PEX2;UBA5;UBA5;MRPL12;SLC35C1;DHDDS;DHDDS;SALL1;MSMO1;SC5D;FOXRED1;FOXRED1;SLC2A2;SLC2A2;HSD3B7;HSD3B7;SLC12A1;SLC12A3;SLC12A3;SLC22A5;PUS1;AKR1D1;AKR1D1;SLC46A1;SLC46A1;NDUFA12;SURF1;SURF1;SURF1;EXOC6B;SLC19A3;TFAM;MRAP;TGDS;UMPS;GALM
metabolism	HumanPhenotypeOntology	HP:0010655	Epiphyseal Stippling	41	3.38107	17	5.02799	2.0377e-07	6.09068e-05	PEX3;PEX3;PEX16;PEX16;NSDHL;DHCR7;EBP;GGCX;PEX6;PEX6;PEX7;PEX10;PEX10;PEX14;PEX19;PEX2;PEX2
metabolism	HumanPhenotypeOntology	HP:0008347	Decreased Activity Of Mitochondrial Complex Iv	29	2.39149	14	5.85409	2.51259e-07	7.26788e-05	COX5A;EARS2;PET100;PET117;TSFM;COX16;MIEF2;MRPS23;GFM1;COA6;COA3;QRSL1;MRPL12;MRPS25
metabolism	HumanPhenotypeOntology	HP:0001406	Intrahepatic Cholestasis	19	1.56684	11	7.02051	4.72927e-07	0.000132523	TMPRSS6;AP1S1;SLC51A;PGM1;ABCB4;ABCB4;ABCB4;SC5D;SC5D;HSD3B7;AKR1D1
metabolism	HumanPhenotypeOntology	HP:0001114	Xanthelasma	16	1.31944	10	7.57896	6.0018e-07	0.000163085	ABCA1;APOB;APOE;G6PC1;SLC37A4;SLC37A4;SLC37A4;GHR;LPL;TTPA
metabolism	HumanPhenotypeOntology	HP:0012024	Hypergalactosemia	6	0.494791	6	12.1263	1.22112e-06	0.000322052	GALE;GALK1;GALK1;GALT;GALM;GALM
metabolism	HumanPhenotypeOntology	HP:0001410	Decreased Liver Function	57	4.70051	19	4.04211	2.1253e-06	0.000544503	ADK;BCS1L;PEX16;MRPS23;GALT;MPI;PEX6;PEX10;PEX10;ALG8;TRMT10C;PEX2;RMND1;QRSL1;SURF1;SURF1;LARS2;UQCRC2;GALM
metabolism	HumanPhenotypeOntology	HP:0000952	Jaundice	178	14.6788	39	2.65689	3.2797e-06	0.000816918	ANK1;ANK1;PEX3;BAAT;PEX16;PEX16;MMACHC;NR1H4;NR1H4;DPAGT1;F5;SEC23B;SLCO1B1;GALE;GALT;CDIN1;GPI;ADAMTS13;SLCO1B3;LPL;MST1;PEX6;PEX10;PEX14;PEX14;ABCB4;ABCB4;ABCB4;ABCB4;PKLR;PTPN3;PEX19;PEX2;PEX2;TRMU;HSD3B7;HSD3B7;AKR1D1;TFAM
metabolism	HumanPhenotypeOntology	HP:0005261	Joint Hemorrhage	26	2.14409	12	5.59677	3.40047e-06	0.000824109	F5;F7;F7;F8;F8;F8;F8;F13B;GGCX;LMAN1;SERPINF2;SERPINF2
metabolism	HumanPhenotypeOntology	HP:0003737	Mitochondrial Myopathy	49	4.04079	17	4.2071	3.95082e-06	0.000932288	RRM2B;NDUFAF1;TIMMDC1;NDUFA11;NDUFA1;NDUFA6;NDUFB3;NDUFB9;NDUFB10;NDUFS3;NDUFS4;NDUFS6;OPA1;NDUFB11;NDUFAF5;FOXRED1;PUS1
metabolism	HumanPhenotypeOntology	HP:0000114	Proximal Tubulopathy	41	3.38107	15	4.43646	6.97307e-06	0.00160327	RRM2B;NDUFAF1;TIMMDC1;NDUFA11;NDUFA1;NDUFA6;NDUFB3;NDUFB9;NDUFB10;NDUFS3;NDUFS4;NDUFS6;NDUFB11;NDUFAF5;FOXRED1
metabolism	HumanPhenotypeOntology	HP:0003645	Prolonged Partial Thromboplastin Time	33	2.72135	13	4.77704	1.12931e-05	0.00253162	GNE;F5;F5;F8;F8;F8;F8;SLC37A4;GGCX;KLKB1;LMAN1;PGM1;AKR1D1
metabolism	HumanPhenotypeOntology	HP:0003535	3-methylglutaconic Aciduria	17	1.40191	9	6.41983	1.48141e-05	0.00323995	DNAJC19;ATP5F1D;ATP5F1E;ATPAF2;TMEM70;TMEM70;ATAD3A;OPA3;OPA3
metabolism	HumanPhenotypeOntology	HP:0003081	Increased Urinary Potassium	11	0.907116	7	7.71676	2.84388e-05	0.00607168	CLCNKA;CLCNKA;CLCNKB;CLCNKB;CLCNKB;KCNJ1;SLC12A1
metabolism	HumanPhenotypeOntology	HP:0001717	Coronary Artery Calcification	8	0.659721	6	9.09475	2.84427e-05	0.0059313	ABCC6;ABCC6;HGD;HGD;ENPP1;ENPP1
metabolism	HumanPhenotypeOntology	HP:0001251	Ataxia	850	70.0954	122	1.74049	3.04284e-05	0.00620118	DNAJC19;CLTRN;TBC1D24;ANK1;PEX3;ELP1;APOB;ASL;ASL;ASS1;LYRM7;ATP6V1A;UROC1;BCS1L;BTD;BTD;C4A;NOL3;AIFM1;LONP1;HS6ST1;PEX16;RRM2B;MPDU1;GOSR2;MMACHC;ATPAF2;C19orf12;ESPN;DPAGT1;TSFM;NDUFAF1;TIMMDC1;WARS2;TOMM40;ZSWIM7;SEC23B;FOXI1;CISD2;TDP2;TDP2;UQCRQ;POLR3K;GALT;GAMT;GAMT;GBE1;GJB1;GPI;RTN4IP1;ATP5MK;GSS;NDUFA11;LETM1;MVK;MVK;MVK;NDUFA1;NDUFA6;NDUFB3;NDUFB9;NDUFB10;NDUFS3;NDUFS4;NDUFS4;NDUFS6;PNP;PNP;OPA1;OPA1;OPA1;OPA1;SDHAF1;PEX6;PEX6;PEX7;PEX7;PEX7;PEX10;PEX10;PEX14;ALG8;GMPPA;GMPPA;NDUFB11;NDUFAF5;PTS;PTS;TMEM70;PEX19;PEX2;DARS2;ATAD3A;TANGO2;TANGO2;UBA5;MRPL12;SLC35C1;DHDDS;DHDDS;FOXRED1;OPA3;OPA3;OPA3;SLC6A1;SLC6A1;SLC12A3;SLC16A2;SLC16A2;SMO;SLC46A1;SURF1;SURF1;SURF1;TAT;SLC19A3;ABCA5;TTPA;CHCHD10;MRPS22;TRAPPC6B;VARS2
metabolism	HumanPhenotypeOntology	HP:0002352	Leukoencephalopathy	115	9.48349	27	2.84705	3.07104e-05	0.00611957	EIF2B3;AIFM1;PMPCB;RRM2B;EARS2;NDUFAF1;TIMMDC1;NDUFA11;NDUFA1;NDUFA6;NDUFB3;NDUFB9;NDUFB10;NDUFS3;NDUFS4;NDUFS4;NDUFS6;SDHAF1;ALG8;NDUFB11;NDUFAF5;TMEM70;DARS2;FOXRED1;SURF1;MRPS22;COA7
metabolism	HumanPhenotypeOntology	HP:0000543	Optic Disc Pallor	141	11.6276	31	2.66607	3.2112e-05	0.00625974	LYRM7;BBS2;AIFM1;PMPCB;COX7B;MFN2;MFN2;ESPN;NDUFAF1;TIMMDC1;TMEM126A;AFG3L2;RTN4IP1;NDUFA11;MVK;MVK;NDUFA1;NDUFA6;NDUFB3;NDUFB9;NDUFB10;NDUFC2;NDUFS3;NDUFS4;NDUFS4;NDUFS6;NDUFB11;NDUFAF5;FOXRED1;OPA3;SPG7
metabolism	HumanPhenotypeOntology	HP:0001102	Angioid Streaks Of The Fundus	15	1.23698	8	6.46738	4.25258e-05	0.00811337	ABCC6;ABCC6;ABCC6;ABCC6;GGCX;GGCX;ENPP1;ENPP1
metabolism	HumanPhenotypeOntology	HP:0003537	Hypouricemia	15	1.23698	8	6.46738	4.25258e-05	0.00794434	SLC22A12;SLC22A12;HNF4A;MOCS2;PNP;PNP;MOCOS;SLC2A2
metabolism	HumanPhenotypeOntology	HP:0003348	Hyperalaninemia	32	2.63888	12	4.54738	4.4284e-05	0.00810398	ATP5F1A;COX5A;RRM2B;COX6B1;COX16;NDUFB10;NDUFC2;NDUFS4;TRMT10C;TMEM70;TARS2;UQCRC2
metabolism	HumanPhenotypeOntology	HP:0002914	Hyperchloriduria	6	0.494791	5	10.1053	6.51094e-05	0.0116767	CLCNKA;CLCNKB;CLCNKB;KCNJ1;SLC12A1
metabolism	HumanPhenotypeOntology	HP:0008358	Hyperprolinemia	6	0.494791	5	10.1053	6.51094e-05	0.0114478	COX5A;COX16;NDUFB10;NDUFC2;TARS2
metabolism	HumanPhenotypeOntology	HP:0012734	Ketotic Hypoglycemia	6	0.494791	5	10.1053	6.51094e-05	0.0112276	MC2R;PHKB;SLC16A1;HNF1A;MRAP
metabolism	HumanPhenotypeOntology	HP:0000580	Pigmentary Retinopathy	127	10.4731	28	2.67352	7.37278e-05	0.0124739	MKKS;ACOX1;BBS2;BBS2;LARGE1;RRM2B;COX7B;MMACHC;MMACHC;PET100;TACO1;GSS;NDUFA2;NDUFA9;NDUFA10;NDUFS3;NDUFS4;SDHAF1;NDUFB11;NDUFAF5;PEX2;RDH5;FOXRED1;NDUFA12;SURF1;SURF1;CYP4V2;SLC19A3
metabolism	HumanPhenotypeOntology	HP:0000017	Nocturia	9	0.742186	6	8.08422	7.78459e-05	0.0129267	CLCNKB;RRM2B;DBH;DBH;SLC12A3;SLC12A3
metabolism	HumanPhenotypeOntology	HP:0003077	Hyperlipidemia	49	4.04079	15	3.71214	7.87839e-05	0.0128446	AGL;APOB;DGAT1;MTX2;G6PC1;SLC37A4;SLC37A4;CFHR3;LMAN1;LPL;LPL;NPHS1;PRKACA;ABCG8;NPHS2
metabolism	HumanPhenotypeOntology	HP:0008163	Decreased Circulating Cortisol Level	29	2.39149	11	4.59965	8.19944e-05	0.0131294	NR0B1;CYP17A1;HSD3B2;MC2R;MC2R;GATB;POR;QRSL1;SMO;MRAP;MRAP
metabolism	HumanPhenotypeOntology	HP:0003355	Aminoaciduria	50	4.12326	15	3.6379	0.000102013	0.0160482	ASL;ASL;BCS1L;BCS1L;RRM2B;PET100;FARS2;GALE;GALT;FTCD;HGD;HNF4A;SLC1A1;SURF1;UMPS
metabolism	HumanPhenotypeOntology	HP:0002632	Low-to-normal Blood Pressure	4	0.329861	4	12.1263	0.000115141	0.0172079	CLCNKB;KCNJ1;SLC12A1;SLC12A3
metabolism	HumanPhenotypeOntology	HP:0000660	Lipemia Retinalis	4	0.329861	4	12.1263	0.000115141	0.0178012	APOC2;G6PC1;SLC37A4;LPL
metabolism	HumanPhenotypeOntology	HP:0003163	Elevated Urinary Delta-aminolevulinic Acid	4	0.329861	4	12.1263	0.000115141	0.0169258	ALAD;FAH;HMBS;HMBS
metabolism	HumanPhenotypeOntology	HP:0001013	Eruptive Xanthomas	4	0.329861	4	12.1263	0.000115141	0.0174995	APOC2;LIPC;LIPC;LPL
metabolism	HumanPhenotypeOntology	HP:0007020	Progressive Spastic Paraplegia	46	3.7934	14	3.69062	0.00014617	0.0211405	PET100;TACO1;FARS2;SELENOI;NDUFA2;NDUFA9;NDUFA10;NDUFS3;NDUFS4;NDUFAF5;FOXRED1;NDUFA12;SURF1;SLC19A3
metabolism	HumanPhenotypeOntology	HP:0003113	Hypochloremia	10	0.824651	6	7.2758	0.000177582	0.0248809	CLCNKA;CLCNKA;CLCNKB;CLCNKB;KCNJ1;SLC12A1
metabolism	HumanPhenotypeOntology	HP:0000128	Renal Potassium Wasting	10	0.824651	6	7.2758	0.000177582	0.0252758	CLCNKB;CLCNKB;KCNJ1;SLC12A1;SLC12A3;SLC12A3
metabolism	HumanPhenotypeOntology	HP:0003201	Rhabdomyolysis	22	1.81423	9	4.96077	0.000188077	0.0259459	ATP5F1D;BCS1L;CLCNKB;TSFM;PGM1;PHKB;SLC12A3;SLC12A3;ANO5
metabolism	HumanPhenotypeOntology	HP:0000848	Increased Circulating Renin Level	18	1.48437	8	5.38948	0.000217848	0.0295976	CLCNKA;CLCNKB;CLCNKB;HSD3B2;KCNJ1;KCNJ16;SLC12A1;SLC12A3
metabolism	HumanPhenotypeOntology	HP:0001088	Brushfield Spots	18	1.48437	8	5.38948	0.000217848	0.0291559	PEX3;PEX16;PEX6;PEX10;PEX14;PEX19;PEX2;PEX2
metabolism	HumanPhenotypeOntology	HP:0003200	Ragged-red Muscle Fibers	59	4.86544	16	3.2885	0.000225623	0.0297524	BCS1L;AIFM1;RRM2B;RRM2B;RRM2B;EARS2;DPAGT1;MIEF2;GFPT1;ALG2;ALG2;NDUFS4;TRMU;SPG7;CHCHD10;CHCHD10
metabolism	HumanPhenotypeOntology	HP:0011506	Choroidal Neovascularization	23	1.8967	9	4.74509	0.000280939	0.0365098	APOE;ABCC6;ABCC6;CFHR3;CFI;CFI;CFI;ENPP1;MAPKAPK3
metabolism	HumanPhenotypeOntology	HP:0008151	Prolonged Prothrombin Time	38	3.13368	12	3.82937	0.000296436	0.0379734	PET100;NR1H4;GNE;F5;F7;SLC37A4;GGCX;CFI;LMAN1;MST1;PGM1;AKR1D1
metabolism	HumanPhenotypeOntology	HP:0001939	Abnormality Of Metabolism/homeostasis	104	8.57637	23	2.68179	0.000308296	0.0389365	ACOX1;PEX3;SERPINA6;PEX16;COX7B;CYP2D6;GNE;ZSWIM7;FOXI1;GBE1;GHR;MTHFD1;PEX6;PEX7;PEX10;PEX14;NDUFB11;PEX19;PEX2;SLC35C1;TPMT;XDH;MRPS22
metabolism	HumanPhenotypeOntology	HP:0001254	Lethargy	216	17.8125	39	2.18948	0.000322748	0.0401956	ASL;ASS1;LYRM7;ATP5F1D;BTD;BTD;EIF2B3;COX5A;RRM2B;MMACHC;MMACHC;DDC;DPYS;MRPS16;NDUFAF1;TIMMDC1;GALT;GK;ATP5MK;HNF4A;NDUFA11;NDUFA1;NDUFA6;NDUFB3;NDUFB9;NDUFB10;NDUFS3;NDUFS4;NDUFS4;NDUFS6;NDUFS6;NDUFB11;NDUFAF5;RMND1;FOXRED1;SLC22A5;HNF1A;SLC19A3;TH
metabolism	HumanPhenotypeOntology	HP:0001976	Reduced Antithrombin Iii Activity	19	1.56684	8	5.10583	0.000342468	0.0420672	SERPINC1;SERPINC1;DPAGT1;DPAGT1;SLC37A4;MPI;PGM1;ALG8
metabolism	HumanPhenotypeOntology	HP:0003125	Reduced Factor Viii Activity	11	0.907116	6	6.61437	0.000356553	0.0432056	F8;F8;F8;F8;LMAN1;LMAN1
metabolism	HumanPhenotypeOntology	HP:0011924	Decreased Activity Of Mitochondrial Complex Iii	11	0.907116	6	6.61437	0.000356553	0.0426295	EARS2;TSFM;MIEF2;GFM1;NDUFS4;QRSL1
metabolism	HumanPhenotypeOntology	HP:0001399	Hepatic Failure	105	8.65884	23	2.65625	0.000357396	0.0421681	PEX3;BAAT;PEX16;NR1H4;MRPS7;COX16;F13B;GALT;GBE1;MPI;NDUFS4;PEX6;PEX10;PEX14;PEX19;PEX19;PEX2;SC5D;SLC2A2;HSD3B7;AKR1D1;AKR1D1;TFAM
metabolism	HumanPhenotypeOntology	HP:0003146	Hypocholesterolemia	15	1.23698	7	5.65896	0.000382026	0.0444887	ABCA1;DHCR7;SAR1B;SAR1B;ATAD3A;MSMO1;HSD3B7
metabolism	HumanPhenotypeOntology	HP:0002073	Progressive Cerebellar Ataxia	80	6.59721	19	2.88001	0.000394958	0.045405	GBA2;PET100;TACO1;GJB1;MVK;NDUFA2;NDUFA9;NDUFA10;NDUFS3;NDUFS4;PEX6;PEX10;NDUFAF5;DARS2;FOXRED1;NDUFA12;SURF1;SLC19A3;CHCHD10
metabolism	GO_biological_process	GO:0032543	Mitochondrial Translation	93	7.66926	63	8.21462	2.2149e-45	2.77395e-41	MRPS12;MRPL33;GATB;NDUFA7;MRPL19;MRPL12;MRPS22;MRPS25;MRPS10;MRPS35;MRPS5;MRPS11;MRPS34;MRPS9;MRPL49;MRPL58;MRPL23;MRPL2;MRPL54;MRPL21;MRPL55;MRPL41;MRPL50;MRPS27;MRPS31;MRPL24;CHCHD1;MRPL38;MRPS24;PTCD3;MRPL34;MRPL32;MRPL13;MRPL4;MRPL1;MRPS26;MRPL37;QRSL1;MRPL44;MRPL47;MRPS30;MRPL40;MRPL17;MRPL22;MRPL16;MRPL39;FASTKD2;MRPL35;MRPL15;MRPL36;MRPL27;MRPS28;MRPS17;MRPS7;MRPS2;MRPL11;MRPS16;MRPS18C;MRPS23;MRPS18B;MTG1;LARS2;IARS2
metabolism	GO_biological_process	GO:0042776	Proton Motive Force-driven Mitochondrial Atp Synthesis	52	4.28819	36	8.39516	5.88851e-27	3.68738e-23	NDUFA1;NDUFS4;NDUFB5;NDUFB3;NDUFC1;NDUFA2;NDUFS6;NDUFB1;NDUFS3;ATP5MG;NDUFB6;NDUFA3;NDUFB4;NDUFB2;NDUFA7;NDUFC2;NDUFA10;NDUFB10;ATP5F1B;ATP5PF;ATP5PB;ATP5F1A;ATP5F1D;ATP5F1C;ATP5PO;ATP5MF;NDUFV3;ATP5F1E;NDUFA6;NDUFA5;NDUFA9;NDUFA11;NDUFB11;NDUFA12;STOML2;NDUFB9
metabolism	GO_biological_process	GO:0009060	Aerobic Respiration	51	4.20572	33	7.84645	2.30714e-23	9.63153e-20	NDUFA1;NDUFS4;NDUFB5;NDUFB3;NDUFC1;NDUFA2;NDUFS6;NDUFB1;NDUFS3;NDUFB6;NDUFA3;NDUFB4;NDUFB2;NDUFA7;NDUFC2;NDUFA10;NDUFB10;UQCRH;UQCRC2;ATP5F1D;UQCRC1;NDUFV3;NDUFA6;OXA1L;MTFR1;SURF1;NDUFA5;NDUFA9;NDUFA11;NDUFB11;NDUFA12;NDUFB9;MTFR1L
metabolism	GO_biological_process	GO:0032981	Mitochondrial Respiratory Chain Complex I Assembly	53	4.37065	33	7.55036	1.41318e-22	4.42466e-19	NDUFA1;NDUFS4;NDUFB5;NDUFB3;NDUFC1;NDUFA2;NDUFB1;NDUFS3;NDUFB6;NDUFA3;NDUFB4;NDUFB2;NDUFC2;NDUFA10;NDUFB10;NDUFA6;OXA1L;NDUFA5;NDUFA9;NDUFAF5;NDUFA11;TMEM186;FOXRED1;DMAC1;ECSIT;TIMM21;DMAC2;NDUFB11;NDUFA12;BCS1L;NDUFAF1;NDUFB9;TMEM126A
metabolism	GO_biological_process	GO:0006120	Mitochondrial Electron Transport, Nadh To Ubiquinone	36	2.96874	23	7.74738	1.7194e-16	4.30674e-13	NDUFA1;NDUFS4;NDUFB5;NDUFB3;NDUFC1;NDUFA2;NDUFS6;NDUFB1;NDUFS3;NDUFB6;NDUFA3;NDUFB4;NDUFB2;NDUFA7;NDUFC2;NDUFA10;NDUFB10;NDUFV3;NDUFA6;NDUFA5;NDUFA9;NDUFAF1;NDUFB9
metabolism	GO_biological_process	GO:0006805	Xenobiotic Metabolic Process	81	6.67968	33	4.94036	3.53139e-15	7.37119e-12	CES2;ABCC3;NR1I2;SLCO2B1;CYP1A2;EPHX1;CYP3A4;CYP2D6;NAT2;CBR1;POR;CYP2B6;AADAC;CYP3A7;CYP2C18;HNF4A;SULT1A1;RORC;TPMT;CYP2J2;UGT2B15;CYP4F2;AKR1C1;AOX1;SULT2A1;NCEH1;CES3;CMBL;SLC22A7;GSTA3;GSTA2;CYP2A7;GSTA1
metabolism	GO_biological_process	GO:0045333	Cellular Respiration	30	2.47395	19	7.68001	9.62372e-14	1.72182e-10	UQCRQ;UQCR11;NDUFS4;CYP1A2;UQCRH;COX6C;COX5B;COX6B1;COX7C;COX5A;UQCRC2;COX7B;UQCRC1;LYRM7;SDHAF4;MTLN;PPARGC1A;UQCR10;CHCHD5
metabolism	GO_biological_process	GO:0033617	Mitochondrial Cytochrome C Oxidase Assembly	17	1.40191	13	9.27308	2.08073e-11	3.25738e-08	FASTKD3;SURF1;SMIM20;COX18;COX14;TACO1;TIMM21;COA4;COX16;BCS1L;COA3;PET117;PET100
metabolism	GO_biological_process	GO:0015986	Proton Motive Force-driven Atp Synthesis	23	1.8967	15	7.90848	2.19987e-11	3.06124e-08	ATP5MG;ATP5MC1;ATP5F1B;ATP5PF;ATP5PB;ATP5F1A;ATP5F1D;ATP5F1C;ATP6V1A;ATP5PO;ATP5MC3;ATP5MF;ATP5MJ;ATP5F1E;ATP5MK
metabolism	GO_biological_process	GO:0006629	Lipid Metabolic Process	156	12.8646	40	3.10932	1.57011e-10	1.9664e-07	PITPNM1;CIDEA;SC5D;ATP5F1B;CYP3A4;AKR1A1;UGT2B7;FAH;SDS;ABCB4;AADAC;ATP5F1A;CTH;UGT2B10;SREBF1;HNF4A;TTPA;RIDA;SLC16A1;APOC4;HMGCS1;AOX1;APOF;PDE3A;ACOX1;PLCL1;GSTA3;TRPV1;ATG4A;LPIN2;THRSP;OMA1;PAFAH2;MGLL;MGST2;APOL2;ACAT2;PLCL2;FADS2;PLA2G15
metabolism	GO_biological_process	GO:0008202	Steroid Metabolic Process	43	3.546	18	5.07614	3.98588e-09	4.53811e-06	NR1I2;CYP17A1;CYP3A4;CYP21A2;CYP2D6;CYP2B6;CYP3A7;G6PC1;AKR1C3;AKR1C2;UGT2B15;SULT2A1;MSMO1;RDH5;AKR1D1;DHCR24;AKR1C4;AKR1C1
metabolism	GO_biological_process	GO:0007031	Peroxisome Organization	17	1.40191	11	7.84645	1.2884e-08	1.34466e-05	PEX7;PEX10;PEX11A;PEX14;PEX2;PEX19;PEX3;PEX6;TMEM135;SEC16B;PEX16
metabolism	GO_biological_process	GO:0070328	Triglyceride Homeostasis	28	2.30902	14	6.06317	1.30554e-08	1.25774e-05	APOE;APOC2;LPL;LIPC;HNF4A;APOC4;SESN2;GCKR;ANGPTL8;MTLN;SCARB1;ABCG8;MLXIPL;ANGPTL3
metabolism	GO_biological_process	GO:0042407	Cristae Formation	14	1.15451	10	8.66167	1.44788e-08	1.29523e-05	LETM1;IMMT;MICOS10;UQCC3;OMA1;APOO;CHCHD3;AFG3L2;SAMM50;DNAJC11
metabolism	GO_biological_process	GO:0006122	Mitochondrial Electron Transport, Ubiquinol To Cytochrome C	9	0.742186	8	10.779	2.30189e-08	1.92192e-05	UQCRQ;UQCR11;UQCRH;UQCRC2;UQCRC1;UQCC3;UQCR10;UQCRHL
metabolism	GO_biological_process	GO:0070131	Positive Regulation Of Mitochondrial Translation	15	1.23698	10	8.08422	4.00969e-08	3.13859e-05	TRUB2;C1QBP;FASTKD3;MPV17L2;TRMT10C;MRPS27;RPUSD4;RMND1;FASTKD2;COA3
metabolism	GO_biological_process	GO:0006626	Protein Targeting To Mitochondrion	26	2.14409	13	6.06317	4.36397e-08	3.21497e-05	TIMM44;TIMM17B;TOMM70;MFN2;TOMM40;BID;TIMM10;TOMM5;MGARP;DNAJC19;TIMM17A;TIMM8B;TIMM13
metabolism	GO_biological_process	GO:0006695	Cholesterol Biosynthetic Process	31	2.55642	14	5.47641	6.75275e-08	4.69841e-05	INSIG1;TM7SF2;SREBF1;PRKAA2;HSD17B7;HMGCS1;MVK;EBP;PMVK;DHCR24;NSDHL;MSMO1;DHCR7;NPC1L1
metabolism	GO_biological_process	GO:0042178	Xenobiotic Catabolic Process	20	1.6493	11	6.66949	1.37326e-07	9.05198e-05	NR1I2;CYP1A2;CYP3A4;CYP2D6;CYP2B6;FMO4;TPMT;GSTO1;GSTM4;CRYZ;NUDT15
metabolism	GO_biological_process	GO:0006693	Prostaglandin Metabolic Process	21	1.73177	11	6.35189	2.66098e-07	0.000166631	CES2;GSTA1;AKR1B1;AKR1C3;AKR1C2;PTGR1;ACOX1;PTGR3;PTGR2;AKR1C4;AKR1C1
metabolism	GO_biological_process	GO:0044597	Daunorubicin Metabolic Process	6	0.494791	6	12.1263	3.82978e-07	0.000218019	AKR1A1;AKR1B1;AKR1C4;AKR1C3;AKR1C2;AKR1C1
metabolism	GO_biological_process	GO:0000963	Mitochondrial Rna Processing	6	0.494791	6	12.1263	3.82978e-07	0.000228401	FASTKD5;FASTKD1;FASTKD2;FASTK;FASTKD3;TBRG4
metabolism	GO_biological_process	GO:0008203	Cholesterol Metabolic Process	67	5.52516	20	3.6198	4.29687e-07	0.000233974	ERLIN1;ABCA1;APOE;APOB;CYP1A2;CYP3A4;CYP2D6;LIPC;PON1;SOAT1;SULT2A1;SCAP;EBP;NR0B2;ABCA5;APOL2;GBA2;ANGPTL3;APOF;NSDHL
metabolism	GO_biological_process	GO:0007007	Inner Mitochondrial Membrane Organization	18	1.48437	10	6.73685	4.59759e-07	0.000239918	OPA1;MTX2;IMMT;MICOS10;APOO;GHITM;DNAJC11;CHCHD3;SAMM50;MAIP1
metabolism	GO_biological_process	GO:0006631	Fatty Acid Metabolic Process	58	4.78298	18	3.76335	8.53104e-07	0.000427371	LPL;TH;PRKAR2B;CYP2J2;CYP4A11;MSMO1;ACOT12;ECHDC3;CYP4F11;HACL1;CRYL1;ANGPTL3;ACBD5;BAAT;ACBD4;ACOT1;DECR2;PPARA
metabolism	GO_biological_process	GO:1902600	Proton Transmembrane Transport	109	8.9887	26	2.89252	1.12463e-06	0.000541726	COX7A2L;ATP5MG;LETM1;ATP5MC1;ATP5F1B;UQCRH;COX5B;COX6B1;ATP5PF;COX5A;COX7B;ATP5PB;ATP5F1A;UQCRC1;ATP6V1A;ATP5PO;ATP5MC3;FXYD2;ATP5MF;SURF1;SLC9B2;MFSD3;SLC46A1;ATP6V0A4;UQCR10;ATP6V1D
metabolism	GO_biological_process	GO:0030150	Protein Import Into Mitochondrial Matrix	16	1.31944	9	6.82106	1.54309e-06	0.000715766	TOMM70;TIMM21;PAM16;TOMM40;TOMM40L;DNAJC19;TIMM17A;TIMM17B;TIMM44
metabolism	GO_biological_process	GO:0019369	Arachidonic Acid Metabolic Process	29	2.39149	12	5.01779	1.87307e-06	0.000837796	FAAH;EPHX1;CYP4F2;CYP4A11;CYP4F3;FAAH2;MGLL;ABHD6;PLA2G4C;CYP2D6;CYP4A22;CYP4F11
metabolism	GO_biological_process	GO:0044528	Regulation Of Mitochondrial Mrna Stability	7	0.577256	6	10.394	2.48548e-06	0.00107339	FASTKD3;FASTKD1;TBRG4;FASTKD2;FASTK;FASTKD5
metabolism	GO_biological_process	GO:0044598	Doxorubicin Metabolic Process	7	0.577256	6	10.394	2.48548e-06	0.00103761	AKR1A1;AKR1B1;AKR1C4;AKR1C3;AKR1C2;AKR1C1
metabolism	GO_biological_process	GO:0046415	Urate Metabolic Process	10	0.824651	7	8.48844	3.09994e-06	0.00125237	SLC17A3;G6PC1;GCKR;SLC17A1;SLC16A9;SLC22A12;SLC22A11
metabolism	GO_biological_process	GO:0006635	Fatty Acid Beta-oxidation	14	1.15451	8	6.92934	5.19421e-06	0.00203288	PEX7;SLC27A2;PEX2;SESN2;MTLN;BDH2;ACAT2;ECHDC2
metabolism	GO_biological_process	GO:0006979	Response To Oxidative Stress	91	7.50433	22	2.93164	5.83782e-06	0.00221554	ATOX1;PRKN;IDH1;NDUFB4;MBL2;ALAD;TAT;GSS;RCAN1;NDUFA6;DHCR24;NAPRT;RRM2B;NEIL1;SRXN1;SGK2;C19orf12;SLC23A2;NDUFA12;HAO1;SELENOK;NCOA7
metabolism	GO_biological_process	GO:0042632	Cholesterol Homeostasis	79	6.51475	20	3.06996	7.28011e-06	0.00268165	INSIG1;APOM;ABCA1;APOE;APOC2;APOB;LPL;LIPC;G6PC1;SOAT1;HNF4A;AKR1C1;GRAMD1B;SCARB1;ABCA5;NR1H4;ABCG8;COMMD9;ANGPTL3;NPC1L1
metabolism	GO_biological_process	GO:0000038	Very Long-chain Fatty Acid Metabolic Process	11	0.907116	7	7.71676	7.89343e-06	0.00282449	PEX2;CYP4F2;ACOX1;ACOT1;SLC27A6;SLC27A5;ACOX2
metabolism	GO_biological_process	GO:0042572	Retinol Metabolic Process	49	4.04079	15	3.71214	8.38764e-06	0.00291797	DGAT1;CYP1A2;CYP3A4;CYP2D6;AKR1B1;CYP3A7;CYP2C18;PNPLA4;AKR1C3;RETSAT;RDH10;RDH5;DHRS7;ADH1C;ADH6
metabolism	GO_biological_process	GO:0006091	Generation Of Precursor Metabolites And Energy	38	3.13368	13	4.14848	8.5782e-06	0.0029036	UQCR11;ATP5F1B;COX6C;COX7C;ENPP1;AVPR1A;PHKA2;GCGR;GBE1;ACOX1;PHKB;THTPA;ATP5IF1
metabolism	GO_biological_process	GO:0033615	Mitochondrial Proton-transporting Atp Synthase Complex Assembly	8	0.659721	6	9.09475	9.21857e-06	0.00303825	ATP5F1D;OXA1L;FMC1;TMEM70;TMEM242;ATPAF2
metabolism	GO_biological_process	GO:0015711	Organic Anion Transport	19	1.56684	9	5.74405	9.83423e-06	0.0030791	SLC17A3;SLCO2B1;SLCO1B3;SLC22A11;SLC27A6;SLC22A7;SLCO1B1;SLC22A25;SLC22A12
metabolism	GO_biological_process	GO:0006699	Bile Acid Biosynthetic Process	19	1.56684	9	5.74405	9.83423e-06	0.00315805	ACOT8;SLC27A2;AKR1C4;OSBP;AKR1D1;BAAT;HSD3B7;CYP8B1;SLC27A5
metabolism	GO_biological_process	GO:0015721	Bile Acid And Bile Salt Transport	29	2.39149	11	4.59965	1.37407e-05	0.00419728	ABCC3;CEACAM1;AKR1C4;AKR1C1;SLC10A1;NR0B2;SLC51A;SLCO1B3;SLC27A5;SLCO1B1;SLCO2B1
metabolism	GO_biological_process	GO:0007596	Blood Coagulation	77	6.34982	19	2.99221	1.8197e-05	0.00542617	F8;SERPINC1;KNG1;KLKB1;SERPIND1;F7;GGCX;HNF4A;LMAN1;CYP4F2;CPB2;PAFAH2;CYP4F11;SERPINA10;HPS5;PROZ;F5;HGFAC;F13B
metabolism	GO_biological_process	GO:0033108	Mitochondrial Respiratory Chain Complex Assembly	6	0.494791	5	10.1053	2.50947e-05	0.00730897	AIFM1;TFAM;CHCHD4;OMA1;SAMM50
metabolism	GO_biological_process	GO:0010890	Positive Regulation Of Sequestering Of Triglyceride	9	0.742186	6	8.08422	2.56468e-05	0.00730001	CIDEA;LPL;APOC4;PLIN5;FITM2;PLIN2
metabolism	GO_biological_process	GO:0008053	Mitochondrial Fusion	17	1.40191	8	5.70651	3.32858e-05	0.0092638	OPA1;MFN2;BAK1;MIGA2;MIEF2;MIEF1;CHCHD3;AFG3L2
metabolism	GO_biological_process	GO:0000266	Mitochondrial Fission	13	1.07205	7	6.52957	3.52016e-05	0.00958402	PRKN;OPA1;MTFR1;MUL1;MIEF1;MTFP1;MTFR1L
metabolism	GO_biological_process	GO:0032979	Protein Insertion Into Mitochondrial Inner Membrane From Matrix	4	0.329861	4	12.1263	5.28774e-05	0.0132447	COX18;BCS1L;OXA1L;MAIP1
metabolism	GO_biological_process	GO:0006054	N-acetylneuraminate Metabolic Process	4	0.329861	4	12.1263	5.28774e-05	0.0140901	ST6GAL1;ST3GAL1;CMAS;GNE
metabolism	GO_biological_process	GO:0051936	Gamma-aminobutyric Acid Reuptake	4	0.329861	4	12.1263	5.28774e-05	0.0120407	SLC6A1;SLC6A12;SLC6A11;SLC6A13
metabolism	GO_biological_process	GO:0034553	Mitochondrial Respiratory Chain Complex Ii Assembly	4	0.329861	4	12.1263	5.28774e-05	0.0122636	SDHAF1;SDHAF4;SDHAF3;SDHAF2
metabolism	GO_biological_process	GO:0033489	Cholesterol Biosynthetic Process Via Desmosterol	4	0.329861	4	12.1263	5.28774e-05	0.012985	SC5D;EBP;DHCR24;DHCR7
metabolism	GO_biological_process	GO:0033490	Cholesterol Biosynthetic Process Via Lathosterol	4	0.329861	4	12.1263	5.28774e-05	0.0127353	SC5D;EBP;DHCR24;DHCR7
metabolism	GO_biological_process	GO:0019556	Histidine Catabolic Process To Glutamate And Formamide	4	0.329861	4	12.1263	5.28774e-05	0.0137966	FTCD;HAL;UROC1;AMDHD1
metabolism	GO_biological_process	GO:0019557	Histidine Catabolic Process To Glutamate And Formate	4	0.329861	4	12.1263	5.28774e-05	0.013515	FTCD;HAL;UROC1;AMDHD1
metabolism	GO_biological_process	GO:0071395	Cellular Response To Jasmonic Acid Stimulus	4	0.329861	4	12.1263	5.28774e-05	0.0118256	AKR1C4;AKR1C3;AKR1C2;AKR1C1
metabolism	GO_biological_process	GO:0033499	Galactose Catabolic Process Via Udp-galactose	4	0.329861	4	12.1263	5.28774e-05	0.012495	GALK1;GALM;GALT;GALE
metabolism	GO_biological_process	GO:0045540	Regulation Of Cholesterol Biosynthetic Process	10	0.824651	6	7.2758	5.9467e-05	0.0128408	ERLIN1;SEC14L2;APOB;LPCAT3;DHCR7;SCAP
metabolism	GO_biological_process	GO:0042448	Progesterone Metabolic Process	10	0.824651	6	7.2758	5.9467e-05	0.0130661	CYP17A1;SRD5A1;AKR1C3;AKR1C2;AKR1C1;AKR1C4
metabolism	GO_biological_process	GO:0006520	Cellular Amino Acid Metabolic Process	14	1.15451	7	6.06317	6.5209e-05	0.013842	PEPD;DDC;SLC16A2;GSS;ACY1;PTS;SCLY
metabolism	GO_biological_process	GO:0006412	Translation	167	13.7717	30	2.17838	7.3031e-05	0.015244	EEF1E1;AIMP2;EIF4EBP2;MRPL23;CPEB4;LARP4;MRPL55;MRPL41;GUF1;MRPL34;MRPL32;MRPL13;MRPL37;RMND1;MRPL35;MRPL36;MRPL27;MRPS17;MRPL11;MRPS16;MRPS18C;MRPS18B;MRPS12;MRPL24;MRPS5;MRPS11;MRPL12;MRPS7;GSPT2;MTG1
metabolism	GO_biological_process	GO:0042775	Mitochondrial Atp Synthesis Coupled Electron Transport	7	0.577256	5	8.66167	8.16177e-05	0.016757	NDUFB6;BID;NDUFV3;COA6;NDUFA12
metabolism	GO_biological_process	GO:0008210	Estrogen Metabolic Process	24	1.97916	9	4.54738	9.39565e-05	0.0189792	CYP1A2;UGT2B4;CYP3A4;CYP2D6;UGT2B7;CYP3A7;SULT1A1;UGT2B15;UGT2B10
metabolism	GO_biological_process	GO:0019432	Triglyceride Biosynthetic Process	15	1.23698	7	5.65896	0.000113258	0.022515	DGAT1;LPL;GK;GPAT3;LPIN2;LPGAT1;PNPLA3
metabolism	GO_biological_process	GO:0016558	Protein Import Into Peroxisome Matrix	11	0.907116	6	6.61437	0.000121355	0.0237477	PEX7;PEX10;PEX14;PEX2;PEX16;PEX6
metabolism	GO_biological_process	GO:1990961	Xenobiotic Detoxification By Transmembrane Export Across The Plasma Membrane	11	0.907116	6	6.61437	0.000121355	0.0233824	SLC17A3;SLC22A5;ABCB1;PDZK1;SLC22A18;SLC47A1
metabolism	GO_biological_process	GO:0120009	Intermembrane Lipid Transfer	43	3.546	12	3.38409	0.000179721	0.0341034	PITPNM1;ABCA1;APOE;APOB;OSBP;TTPA;GRAMD1B;GRAMD1C;PITPNM2;ABCG8;CPTP;GLTPD2
metabolism	GO_biological_process	GO:0055085	Transmembrane Transport	201	16.5755	33	1.99089	0.00019768	0.0369515	ABCC3;ABCC9;SLCO2B1;ABCC6;GJB1;ABCB1;ABCB4;FXYD2;SLC14A1;TUSC3;SLC10A1;SLC18B1;SLC22A25;SLC66A1;SLC16A13;SLC51A;ABCA6;SLC44A3;CYB561A3;ABCA5;SLC47A1;SLC22A12;RNF5;MAGT1;SLCO1B3;SLC22A11;SLC39A9;SLCO1B1;ANO5;SLC19A3;SLC46A3;ABCG8;SLC46A1
metabolism	GO_biological_process	GO:0009062	Fatty Acid Catabolic Process	8	0.659721	5	7.57896	0.000202283	0.0372557	FAAH;ACOX1;PLA2G15;LPIN2;ACOT8
metabolism	GO_biological_process	GO:0006958	Complement Activation, Classical Pathway	32	2.63888	10	3.78948	0.000223133	0.0405002	MASP2;C5;CFI;C8G;C4A;C4B;MBL2;C6;C1QBP;C1RL
metabolism	GO_biological_process	GO:0006754	Atp Biosynthetic Process	12	0.989582	6	6.06317	0.000225168	0.0402857	ATP5F1B;ATP5F1A;PKLR;ATP5F1C;ATP5PO;UQCC3
metabolism	GO_biological_process	GO:0036101	Leukotriene B4 Catabolic Process	5	0.412326	4	9.70107	0.000246381	0.0422694	CYP4F2;CYP4A11;CYP4F11;CYP4F3
metabolism	GO_biological_process	GO:0015739	Sialic Acid Transport	5	0.412326	4	9.70107	0.000246381	0.0428565	SLC17A3;SLC17A2;SLC17A4;SLC17A1
metabolism	GO_biological_process	GO:0051180	Vitamin Transport	5	0.412326	4	9.70107	0.000246381	0.0416982	GC;AFM;TTPA;NPC1L1
metabolism	GO_biological_process	GO:0070125	Mitochondrial Translational Elongation	5	0.412326	4	9.70107	0.000246381	0.0411423	GFM1;MRPL44;TUFM;TSFM
metabolism	GO_biological_process	GO:0006706	Steroid Catabolic Process	5	0.412326	4	9.70107	0.000246381	0.0434601	CYP1A2;CYP3A4;HSD17B14;HSD11B1
metabolism	GO_biological_process	GO:0033344	Cholesterol Efflux	27	2.22656	9	4.04211	0.000266287	0.0438813	APOM;ABCA1;APOE;APOC2;APOB;SOAT1;SCARB1;ABCA5;ABCG8
metabolism	GO_biological_process	GO:0016126	Sterol Biosynthetic Process	17	1.40191	7	4.9932	0.000293807	0.0471748	PMVK;DHCR7;EBP;TM7SF2;MSMO1;SC5D;INSIG1
metabolism	GO_biological_process	GO:0015718	Monocarboxylic Acid Transport	17	1.40191	7	4.9932	0.000293807	0.0477874	SLC16A2;SLC6A12;SLC6A11;SLC16A1;SLC6A13;SLC16A9;SLC16A13
metabolism	GO_biological_process	GO:0043691	Reverse Cholesterol Transport	17	1.40191	7	4.9932	0.000293807	0.0465776	APOM;ABCA1;APOE;APOC2;LIPC;SCARB1;ABCA5
metabolism	GO_cellular_component	GO:0005743	Mitochondrial Inner Membrane	284	23.4201	163	6.95983	2.3053e-100	4.22331e-97	COX7A2L;UQCRQ;UQCR11;MRPS12;NDUFA1;NDUFS4;TIMM44;NDUFB5;NDUFB3;NDUFC1;NDUFA2;OPA1;TIMM17B;NDUFS6;MRPL33;NDUFB1;PMPCB;NDUFS3;ERAL1;ATP5MG;CLPX;NDUFB6;NDUFA3;NDUFB4;NDUFB2;NDUFA7;LETM1;NDUFC2;NDUFA10;CDS2;AIFM1;NDUFB10;TOMM40;ATP5MC1;ATP5F1B;UQCRH;COX6C;COX5B;HSPD1;COX6B1;COX7C;ATP5PF;COX5A;UQCRC2;COX7B;ATP5PB;ATP5F1A;HSD3B2;ATP5F1D;UQCRC1;PHB1;ATP5F1C;ATP5PO;ATP5MC3;MRPL19;MRPL12;ATP5MF;NDUFV3;ATP5MJ;ATP5F1E;NDUFA6;TIMM10;MRPS22;MRPS25;MRPS10;MRPS35;MRPS5;MRPS11;MRPS34;MRPS9;PMPCA;TRAP1;MRPL49;MRPL58;MRPL23;NDUFA5;NDUFA9;IMMT;MPV17L2;MRPL2;NDUFAF5;MICOS10;TTC19;MRPL54;MRPL21;MRPL55;SLC9B2;NDUFA11;MRPL41;GUF1;SMIM20;MRPL50;MTLN;MGARP;MAIP1;MRPS27;MRPS31;MRPL24;TMEM186;CHCHD1;FOXRED1;DNAJC19;MRPL38;OMA1;MRPS24;PTCD3;DMAC1;ATP5MK;TIMM17A;MRPL34;ECSIT;MTG1;TMEM70;APOO;TIMM21;HIGD2A;MRPL32;MRPL13;MRPL4;MRPL1;MRPS26;MRPL37;TMEM126A;MRPL44;MRPL47;MRPS30;TIMMDC1;MRPL40;MRPL17;ATAD3A;TMEM242;MRPL22;NDUFB11;MRPL16;CHCHD3;MRPL39;MRPL35;MRPL15;MRPL36;MRPL27;UQCR10;MTFP1;NDUFA12;STOML2;SPG7;HIGD1A;MRPS28;MRPS17;MRPS7;NDUFAF1;MRPS2;MRPL11;MRPS16;MRPS18C;PAM16;MRPS23;AFG3L2;TIMM8B;TIMM13;MRPS18B;NDUFB9;ENDOG;BCS1L
metabolism	GO_cellular_component	GO:0005739	Mitochondrion	943	77.7646	289	3.71634	2.24142e-92	2.05314e-89	TMEM223;VWA8;SDHAF1;COX7A2L;UQCRQ;PRORP;NDUFA1;NDUFS4;TIMM44;NDUFB5;PRKN;OPA1;CIDEA;NOL3;MRPL33;MTX2;NDUFB1;PMPCB;NDUFS3;ERAL1;TRMU;GATB;ATP5MG;CLPX;TOMM70;NDUFB6;MFN2;NDUFA3;NDUFB4;NDUFA7;LETM1;NDUFC2;NDUFA10;FARS2;AIFM1;TRUB2;TOMM40;ATP5MC1;ATP5F1B;TH;UQCRH;COX6C;COX5B;CYP2D6;HSPD1;GHR;MTHFD1;COX6B1;COX7C;POR;PRKACA;TAT;ATP5PF;RXRA;SDS;ACO1;UQCRC2;S100A1;ATP5PB;ATP5F1A;ATP5F1D;PPIF;UQCRC1;PHB1;ATP5F1C;LONP1;PNPLA4;TSFM;MTIF2;ATP5PO;MRPL19;TUFM;MRPL12;GFER;ATP5MF;NDUFV3;SYNJ2BP;SESN2;MCCD1;HSPE1;TIMM10;MRPS22;MRPS25;MRPS5;MRPS11;MRPS34;MRPS9;TFAM;PLIN5;ANK2;PTS;C1QBP;PMPCA;TRAP1;BNIP3;MRPL49;TUSC3;MRPL58;ENDOG;FASTKD3;OXA1L;MTFR1;KCNJ8;MRPL23;BAK1;CLPP;IMMT;FASTKD1;LRRC10;EARS2;COA6;VARS2;MRPL2;NDUFAF5;MICOS10;TTC19;XAF1;GRAMD4;TANGO2;MRPL54;ATPSCKMT;DARS2;METAP1D;UQCC3;PET117;HSDL2;TRMT10C;ENOSF1;FASTKD5;RRM2B;MRPL21;MRPL55;NDUFA11;MRPL41;SUPV3L1;RBFA;TCAIM;PNKD;TOMM5;CHCHD4;MRPL50;MTLN;TRPV1;MGARP;SYNE2;CHCHD10;MRPS27;MRPS31;GLYATL1;MUL1;TBRG4;FAM162A;MRPL24;TMEM143;TMEM186;CHCHD1;COA7;MIEF2;DCPS;RPUSD4;FOXRED1;DNAJC19;ECHDC3;MRPL38;MTERF3;MALSU1;DNAJA3;PTCD3;FMC1;PGAM5;COX14;NARS2;ATP5MK;FAM210A;TIMM17A;NIPSNAP1;MRPL34;ECSIT;TACO1;CHCHD5;TMEM70;APOO;BDH2;TRMT61B;FUNDC2;BCL2L13;PECR;MRPL32;MRPL13;MRPL4;MRPS26;MRPL37;SLIRP;TMEM126A;QRSL1;MTIF3;GHITM;TFB2M;OPA3;MRPL44;MRM3;MRPL47;MRPS30;TIMMDC1;MRPL40;MIEF1;PFDN4;CMC2;MRPL17;C19orf12;DDX28;DNAJC11;ATAD3A;RMND1;MRPL22;NDUFB11;SDHAF2;MRPL16;CHCHD3;COA4;MRPL39;FASTKD2;MRPL35;MRPL15;MRPL36;MRPL27;MTRES1;PEMT;WARS2;NDUFA12;ATP5IF1;MTUS1;NOL7;SPG7;HIGD1A;BCS1L;MRPS28;COA3;POLDIP2;NDUFAF1;MRPS2;MRPL11;MRPS16;MRPS23;AFG3L2;SAMM50;TIMM13;HEBP2;PUS1;MRPS18B;NDUFB9;GLRX;PXMP2;GFM1;TUSC2;ATPAF2;ECHDC2;TRUB1;RTN4IP1;NIPSNAP3B;MRPS10;NIPSNAP3A;SDHAF4;BID;IDH1;MPV17L2;SURF1;MIX23;MTFR1L;MTFP1;GK;GCKR;MTG1;ACAT2;ABHD6;HIGD2A;STOML2;NIF3L1;ME1;HDHD5;RIDA;NDUFA9;GATD3;LARS2;BBOX1;IARS2;RPP14;COX7B;GUF1
metabolism	GO_cellular_component	GO:0005759	Mitochondrial Matrix	160	13.1944	65	4.92632	1.28463e-28	7.84479e-26	SDHAF1;PRORP;TIMM44;NDUFS3;ERAL1;CLPX;NDUFA10;FARS2;TRUB2;ATP5F1B;HSPD1;ATP5PB;ATP5F1A;ATP5F1D;PPIF;ATP5F1C;LONP1;BTD;RIDA;ATP5F1E;TFAM;C1QBP;TRAP1;MRPL58;LARS2;OXA1L;CLPP;NDUFA9;LACTB2;EARS2;LYRM7;SDHAF4;DARS2;TRMT10C;SUPV3L1;GUF1;TFB1M;MAIP1;TBRG4;RPUSD4;DNAJA3;NARS2;GFM1;MTG1;TRMT61B;TARS2;TFB2M;MRM3;ACSS2;SDHAF3;IARS2;SDHAF2;MTRES1;WARS2;POLDIP2;NDUFAF1;PAM16;PUS1;FASTKD3;FASTKD5;TSFM;FASTKD2;FASTKD1;FASTK;HSPE1
metabolism	GO_cellular_component	GO:0005762	Mitochondrial Large Ribosomal Subunit	55	4.53558	34	7.49628	3.95539e-23	1.81157e-20	MRPL33;MRPL19;MRPL12;MRPL49;MRPL58;MRPL23;MPV17L2;MRPL2;MRPL54;MRPL21;MRPL55;MRPL41;MRPL50;MRPL24;MRPL38;MRPL34;MRPL32;MRPL13;MRPL4;MRPL1;MRPL37;MRPL44;MRPL47;MRPS30;MRPL40;MRPL17;MRPL22;MRPL16;MRPL39;MRPL35;MRPL15;MRPL36;MRPL27;MRPL11
metabolism	GO_cellular_component	GO:0005747	Mitochondrial Respiratory Chain Complex I	41	3.38107	27	7.98564	1.07162e-19	3.92642e-17	NDUFA1;NDUFS4;NDUFB5;NDUFB3;NDUFC1;NDUFA2;NDUFS6;NDUFB1;NDUFS3;NDUFB6;NDUFA3;NDUFB4;NDUFB2;NDUFA7;NDUFC2;NDUFA10;NDUFB10;NDUFV3;NDUFA6;NDUFA5;NDUFA9;NDUFA11;FOXRED1;NDUFB11;NDUFA12;NDUFAF1;NDUFB9
metabolism	GO_cellular_component	GO:0005763	Mitochondrial Small Ribosomal Subunit	31	2.55642	23	8.99696	8.12571e-19	2.48105e-16	MRPS12;MRPS22;MRPS25;MRPS10;MRPS35;MRPS5;MRPS11;MRPS34;MRPS9;MRPS27;MRPS31;CHCHD1;MRPS24;PTCD3;MRPS26;MRPS28;MRPS17;MRPS7;MRPS2;MRPS16;MRPS18C;MRPS23;MRPS18B
metabolism	GO_cellular_component	GO:0005777	Peroxisome	81	6.67968	35	5.23978	4.85385e-17	1.27032e-14	VWA8;PEX7;SYT7;PEX10;PEX11A;PEX14;IDH1;NUDT7;PEX19;XDH;RIDA;PEX3;MVK;PEX6;BAAT;ACOX1;PMVK;ACBD5;HSDL2;TMEM135;PTGR3;MUL1;MIEF2;ISOC1;PEX11G;ACOX2;DDO;PECR;MIEF1;PIPOX;HACL1;PEX16;DECR2;DHRS4L2;HAO1
metabolism	GO_cellular_component	GO:0005789	Endoplasmic Reticulum Membrane	979	80.7334	150	1.85797	3.69746e-13	8.46718e-11	TMEM129;ILVBL;RNF103;SLC17A3;FAAH;PITPNM1;GOSR2;SLC27A2;INSIG1;SLC37A4;MPDU1;ERLIN1;SC5D;DGAT1;TM7SF2;UFL1;STBD1;ABCC6;VAPB;ABCA1;FADS2;APOB;CYP17A1;CYP1A2;UGT2B4;EPHX1;GJB1;CYP3A4;CYP21A2;CYP2D6;POR;UGT2B7;SRD5A1;CYP2B6;CYP2A7;OSBP;AADAC;CYP3A7;HSD3B2;FKBP2;HSD11B1;FMO4;FMO3;CYP2C18;G6PC1;SOAT1;UGT2B10;SREBF1;GGCX;SSR1;PTDSS1;LMAN1;RAB9A;CYP2J2;VAMP7;UGT2B15;HSD17B7;SEC61B;CYP4F2;CYP4A11;CYP4F3;SCAP;TMED1;TUSC3;MLEC;ITPR2;SPCS2;HERPUD1;EBP;DHCR24;SEC23B;NSDHL;MSMO1;TMEM132A;GRAMD1B;GPAT3;CYP4A22;GRAMD4;MYORG;RETSAT;LPCAT3;NCEH1;CERS6;CYP4V2;ANO5;ERMP1;DHDDS;SLC51A;GRAMD1C;RDH10;CISD2;TMEM86B;FITM2;MRAP;LPIN2;LPGAT1;RDH5;SEC16B;SMIM14;PAFAH2;GPER1;MGLL;MGST2;RNF5;APOL2;CLSTN3;TMEM208;DERL1;APOO;ALG8;SGPP1;EBPL;SEC11C;SELENOI;UBA5;SIK2;MAGT1;LMAN2L;HSD3B7;DPAGT1;ALG2;ELOVL6;ZDHHC6;EVA1A;CYP4F11;PREB;AGPAT3;PNPLA3;SLC35D1;USE1;PEMT;DHCR7;DNAJB9;MOSPD1;CYP8B1;PLA2G4C;SLC27A5;DHRS7;EMC9;SRPRB;PEX16;COPG1;SAR1B;SELENOK;SERP1;JAGN1;DNAJC25;CLGN;VMA21;CDS2
metabolism	GO_cellular_component	GO:0031966	Mitochondrial Membrane	99	8.16405	33	4.04211	2.53648e-12	5.16314e-10	CEBPZOS;NDUFA1;NDUFA2;NDUFS3;NDUFB6;ATP5F1B;COX6C;COX5B;COX6B1;COX7C;COX5A;COX7B;HSD3B2;NDUFA6;BNIP3;OXA1L;NDUFA9;LYRM7;GRAMD4;TMEM135;SLC9B2;FAM162A;OMA1;COX14;GPER1;RNF5;ABHD6;BCL2L13;C19orf12;PEMT;PLA2G4C;OPA1;TMEM14B
metabolism	GO_cellular_component	GO:0005753	Mitochondrial Proton-transporting Atp Synthase Complex	20	1.6493	14	8.48844	2.29061e-11	4.19639e-09	ATP5MG;ATP5MC1;ATP5F1B;ATP5PF;ATP5PB;ATP5F1A;ATP5F1D;ATP5F1C;ATP5PO;ATP5MC3;ATP5MF;ATP5MJ;ATP5F1E;ATP5MK
metabolism	GO_cellular_component	GO:0005761	Mitochondrial Ribosome	23	1.8967	13	6.85402	5.81087e-09	9.67773e-07	MRPS12;NDUFA7;MRPS22;MRPL49;MRPL34;MTG1;MRPL32;MRPL13;MRPL37;MRPL40;MRPL39;MRPL35;MRPL11
metabolism	GO_cellular_component	GO:0042645	Mitochondrial Nucleoid	32	2.63888	15	5.68422	1.1413e-08	1.74238e-06	PRORP;CLPX;ATP5F1B;LONP1;TUFM;TFAM;TRMT10C;FASTKD5;SUPV3L1;TFB1M;TFB2M;DDX28;ATAD3A;FASTKD2;POLDIP2
metabolism	GO_cellular_component	GO:0031305	Integral Component Of Mitochondrial Inner Membrane	17	1.40191	11	7.84645	1.23005e-08	1.73343e-06	TIMM17B;UQCC3;COX18;MTLN;TIMM17A;APOO;GHITM;COX16;COA3;OXA1L;PET100
metabolism	GO_cellular_component	GO:0005750	Mitochondrial Respiratory Chain Complex Iii	9	0.742186	8	10.779	2.22209e-08	2.90777e-06	UQCRQ;UQCR11;UQCRH;UQCRC2;UQCRC1;UQCR10;BCS1L;UQCRHL
metabolism	GO_cellular_component	GO:0005758	Mitochondrial Intermembrane Space	56	4.61805	19	4.11429	8.05505e-08	9.8379e-06	STMP1;OPA1;AIFM1;HSD3B2;GFER;TIMM10;TRAP1;IMMT;MIX23;COA6;CHCHD4;CHCHD10;COA7;SDHAF3;STOML2;TIMM8B;TIMM13;COA4;CHCHD5
metabolism	GO_cellular_component	GO:0005778	Peroxisomal Membrane	51	4.20572	18	4.27988	8.82844e-08	1.01086e-05	PEX7;SLC27A2;SYT7;PEX10;PEX11A;PEX14;PEX2;PEX19;PEX3;ACOX1;ACBD5;TMEM135;PECR;PXMP2;DECR2;PEX16;PEX6;PEX11G
metabolism	GO_cellular_component	GO:0070062	Extracellular Exosome	1966	162.126	230	1.41865	1.2932e-07	1.39361e-05	DDTL;MASP2;PSMD12;SLC9A3R1;SLC27A2;KIF3B;CAPN5;SYT7;DNPH1;TSPAN6;NPHS1;GMDS;PDE8A;UGDH;GGCT;IDH1;BBOX1;SEC14L2;SLC22A5;DDAH1;TOMM70;FTCD;PNP;HPR;ASS1;SERPINC1;AGT;C5;KNG1;APOE;APCS;GC;KLKB1;APOB;ASL;CFI;SERPINA7;SERPIND1;ATP5F1B;GPI;C8G;ABCB1;SERPINA6;GSTA1;SERPINF2;GSTA2;C4A;C4B;CTSA;HSPD1;ACP2;MTHFD1;PEPD;C6;CEACAM1;ALAD;APEH;AKR1A1;AKR1B1;NQO2;CBR1;FAH;GOT1;AKR1C4;PRKACA;DDC;ACO1;ABCB4;GART;CPN2;PROZ;GPT;ACP1;ATP5F1A;PSMA2;PSMA3;TARS1;PON1;PSMA5;ADH6;SERPINA4;PBLD;DDT;CMPK1;PEBP1;PPP2R1B;PKLR;PRKAR2B;GK;CTH;SHMT1;MPI;PHB1;RDX;THBS4;SAA4;GLRX;IGFALS;CHI3L1;PGM1;ATP6V1A;MDH1;AKR1C3;SLC1A1;BTD;AFM;GSS;LMAN1;TUFM;PSMB2;KHK;CCT8;RAB9A;GALK1;CYP2J2;VAMP7;RIDA;SMS;SLC16A1;FXYD2;SLC12A3;H2BC5;PCBD1;HSPE1;PSMC6;GSTO1;CFHR3;ACY1;GBE1;AKR1C1;ITIH3;GFPT1;AOX1;CRYZ;ADCY1;MGAT5;ST3GAL1;HYAL1;IQGAP2;SLC12A1;DPYS;DSG2;ITIH4;PTGR1;PMVK;PON3;QPRT;FCN2;NEDD8;DDB1;GSTA3;UGP2;TMEM132A;TKFC;TMEM52B;COBLL1;TTC38;PDZK1;PLEKHA7;CC2D1A;CES3;NAPRT;SLC46A3;MEGF8;TMEM256;PLA2G15;PATJ;SLC22A8;SPPL2A;GIPC2;SCARB1;SYNE2;GGH;BHMT;HGD;SYAP1;GALM;CMBL;SAT2;SCRN2;SNF8;ACY3;GMPPA;ABHD14B;CPB2;CNDP2;PGLYRP2;SLC22A12;SERINC2;CHP1;CIB1;SMO;TXNDC17;VPS25;BDH2;ACAT2;NIBAN1;WWP1;HDHD2;C11orf54;EHD4;ALDH8A1;BHMT2;GHITM;SIAE;ATP6V0A4;CLTRN;NPHS2;PHPT1;SEMA3G;SLC22A11;SLC6A13;OLA1;CHCHD3;DPP3;C1RL;UPB1;DNAJB9;FETUB;PCYOX1;SERPINA10;MYO6;MINPP1;ST3GAL6;CRYL1;SAMM50;CD2AP;ATP6V1D;HEBP2;TAF6L
metabolism	GO_cellular_component	GO:0035770	Ribonucleoprotein Granule	15	1.23698	9	7.2758	7.03504e-07	7.1601e-05	TRUB2;FASTKD5;RPUSD4;DDX28;FASTKD2;FASTKD3;FASTK;FASTKD1;TBRG4
metabolism	GO_cellular_component	GO:0005744	Tim23 Mitochondrial Import Inner Membrane Translocase Complex	10	0.824651	7	8.48844	3.00758e-06	0.000289994	TIMM44;TIMM17B;TIMM10;DNAJC19;TIMM17A;TIMM21;PAM16
metabolism	GO_cellular_component	GO:0005782	Peroxisomal Matrix	26	2.14409	11	5.13037	3.73679e-06	0.00034229	PEX7;ACOT8;IDH1;NUDT7;BAAT;ACOX1;ACOX2;DDO;PIPOX;HACL1;HAO1
metabolism	GO_cellular_component	GO:0140275	Mib Complex	12	0.989582	7	7.0737	1.7032e-05	0.0014183	MTX2;IMMT;MICOS10;APOO;DNAJC11;CHCHD3;SAMM50
metabolism	GO_cellular_component	GO:0001401	Sam Complex	12	0.989582	7	7.0737	1.7032e-05	0.00148584	MTX2;IMMT;MICOS10;APOO;DNAJC11;CHCHD3;SAMM50
metabolism	GO_cellular_component	GO:0031307	Integral Component Of Mitochondrial Outer Membrane	22	1.81423	9	4.96077	4.0366e-05	0.00321524	TOMM40;SYNJ2BP;BNIP3;BAK1;FUNDC1;MGARP;MUL1;TOMM70;FUNDC2
metabolism	GO_cellular_component	GO:0034364	High-density Lipoprotein Particle	23	1.8967	9	4.74509	6.13284e-05	0.0046814	APOM;APOE;APOB;LIPC;PON1;SAA4;APOC4;APOF;APOO
metabolism	GO_cellular_component	GO:0005751	Mitochondrial Respiratory Chain Complex Iv	20	1.6493	8	4.85053	0.000132414	0.00970329	COX7A2L;COX6C;COX5B;COX6B1;COX7C;COX5A;UQCRC2;COX7B
metabolism	GO_cellular_component	GO:0034361	Very-low-density Lipoprotein Particle	20	1.6493	8	4.85053	0.000132414	0.00933009	APOM;APOE;APOC2;APOB;LPL;APOC4;APOO;PCYOX1
metabolism	GO_cellular_component	GO:0061617	Micos Complex	8	0.659721	5	7.57896	0.00019798	0.0134333	IMMT;MICOS10;CHCHD10;APOO;CHCHD3
metabolism	GO_cellular_component	GO:0005741	Mitochondrial Outer Membrane	139	11.4627	25	2.181	0.000258856	0.0169366	STMP1;PGRMC1;PRKN;OPA1;MTX2;TOMM70;MFN2;TOMM40;ASS1;GK;ATP5MC3;BID;BNIP3;BAK1;MIGA2;FUNDC1;TOMM5;CISD2;RTN4IP1;MIEF2;MTERF3;PGAM5;QTRT1;MIEF1;SAMM50
metabolism	GO_cellular_component	GO:0034362	Low-density Lipoprotein Particle	13	1.07205	6	5.59677	0.000378593	0.0239167	APOM;APOE;APOC2;APOB;APOF;APOO
metabolism	GO_cellular_component	GO:0000276	Mitochondrial Proton-transporting Atp Synthase Complex, Coupling Factor F(o)	9	0.742186	5	6.73685	0.000414215	0.0252947	ATP5PF;ATP5MC3;ATP5MC1;ATP5PB;ATP5MG
metabolism	GO_cellular_component	GO:0045261	Proton-transporting Atp Synthase Complex, Catalytic Core F(1)	3	0.247395	3	12.1263	0.000612321	0.0350554	ATP5F1A;ATP5PO;ATP5F1B
metabolism	GO_cellular_component	GO:0000275	Mitochondrial Proton-transporting Atp Synthase Complex, Catalytic Sector F(1)	3	0.247395	3	12.1263	0.000612321	0.0361862	ATP5F1D;ATP5F1C;ATP5F1E
metabolism	GO_cellular_component	GO:0005779	Integral Component Of Peroxisomal Membrane	14	1.15451	6	5.197	0.000615023	0.0341431	SLC27A2;PEX11A;PEX2;PEX3;PEX11G;PEX16
metabolism	GO_cellular_component	GO:0046930	Pore Complex	10	0.824651	5	6.06317	0.000770462	0.0415143	TOMM40;BAK1;PLEKHA7;TSPAN33;TOMM40L
metabolism	GO_molecular_function	GO:0008137	Nadh Dehydrogenase (ubiquinone) Activity	35	2.88628	23	7.96874	5.90441e-17	2.66112e-13	NDUFA1;NDUFS4;NDUFB5;NDUFB3;NDUFC1;NDUFA2;NDUFS6;NDUFB1;NDUFS3;NDUFB6;NDUFA3;NDUFB4;NDUFB2;NDUFA7;NDUFC2;NDUFA10;NDUFB10;NDUFV3;NDUFA6;NDUFA5;NDUFA9;NDUFA12;NDUFB9
metabolism	GO_molecular_function	GO:0003735	Structural Constituent Of Ribosome	157	12.947	46	3.55294	2.81264e-14	6.33828e-11	MRPS12;MRPL33;NDUFA7;MRPS22;MRPS11;MRPS34;MRPL55;MRPL41;MRPS31;MRPL24;MRPS24;MRPL34;MRPL32;MRPL13;MRPL1;MRPL37;MRPS30;MRPL35;MRPL36;MRPL27;MRPS17;MRPS7;MRPS2;MRPL11;MRPS16;MRPS18C;MRPS23;MRPS18B;MRPS35;MRPL21;MRPL4;MRPL19;MRPL22;MRPS25;MRPL16;MRPL2;MRPL15;MRPL47;MRPL44;MRPL12;MRPS5;MRPL49;MRPL23;MRPL17;MRPL54;MRPS9
metabolism	GO_molecular_function	GO:0016491	Oxidoreductase Activity	112	9.2361	31	3.3564	2.09718e-09	3.15067e-06	DHRS12;F8;CYP1A2;CYP3A4;CYP2D6;NQO2;GSTO1;GFOD2;NDUFAF5;HSDL2;DHRSX;RTN4IP1;HTATIP2;ADI1;SLC27A5;MMACHC;FOXRED1;HSD11B1;RDH5;RETSAT;POR;XDH;BDH2;PTGR3;MSMO1;CBR1;CYB561A3;AOX1;SC5D;CRYL1;SRD5A1
metabolism	GO_molecular_function	GO:0046933	Proton-transporting Atp Synthase Activity, Rotational Mechanism	16	1.31944	11	8.33686	4.61646e-09	5.2016e-06	ATP5MG;ATP5F1B;ATP5PF;ATP5PB;ATP5F1A;ATP5F1D;ATP5F1C;ATP6V1A;ATP5PO;ATP5MF;ATP5F1E
metabolism	GO_molecular_function	GO:0016597	Amino Acid Binding	13	1.07205	8	7.46236	2.29587e-06	0.0020695	ASS1;TH;TAT;DDC;GCHFR;TDO2;SCLY;DDAH1
metabolism	GO_molecular_function	GO:0004032	Alditol:nadp+ 1-oxidoreductase Activity	10	0.824651	7	8.48844	2.97227e-06	0.00223267	AKR1B1;AKR1C3;AKR1C2;AKR1C1;AKR1D1;AKR1A1;AKR1C4
metabolism	GO_molecular_function	GO:0047086	Ketosteroid Monooxygenase Activity	5	0.412326	5	12.1263	4.36347e-06	0.00245827	AKR1C3;AKR1C2;AKR1C1;AKR1D1;AKR1C4
metabolism	GO_molecular_function	GO:0016655	Oxidoreductase Activity, Acting On Nad(p)h, Quinone Or Similar Compound As Acceptor	5	0.412326	5	12.1263	4.36347e-06	0.00280945	CBR1;AKR1C4;AKR1C3;AKR1C2;AKR1C1
metabolism	GO_molecular_function	GO:0097177	Mitochondrial Ribosome Binding	5	0.412326	5	12.1263	4.36347e-06	0.00218513	C1QBP;OXA1L;MRPS27;TACO1;GUF1
metabolism	GO_molecular_function	GO:0019843	Rrna Binding	37	3.05121	13	4.2606	5.71711e-06	0.0025767	ERAL1;FASTKD5;MRPS27;PTCD3;TACO1;DDX28;IMP3;FASTKD2;MRPS17;EMG1;MRPL16;MRPS7;RPF2
metabolism	GO_molecular_function	GO:0004497	Monooxygenase Activity	44	3.62847	14	3.85838	9.45318e-06	0.00387322	CYP1A2;CYP3A4;CYP2D6;CYP2B6;CYP3A7;CYP2C18;CYP2J2;CYP4F2;CYP4A11;CYP4F3;CYP4V2;CYP4F11;FMO3;FMO4
metabolism	GO_molecular_function	GO:0016229	Steroid Dehydrogenase Activity	15	1.23698	8	6.46738	9.8305e-06	0.00369217	HSD17B11;AKR1D1;AKR1C2;HSD17B13;AKR1C3;AKR1C1;RDH5;AKR1C4
metabolism	GO_molecular_function	GO:0005506	Iron Ion Binding	109	8.9887	24	2.67002	1.13265e-05	0.0039268	SC5D;BBOX1;PAH;CYP17A1;CYP1A2;CYP3A4;CYP21A2;CYP2D6;CYP2B6;CYP2A7;CYP3A7;CYP2C18;XDH;CYP2J2;CYP4F2;CYP4A11;AOX1;CYP4F3;MSMO1;CYP4A22;CYP4V2;ADI1;CYP4F11;CYP8B1
metabolism	GO_molecular_function	GO:0009055	Electron Transfer Activity	36	2.96874	12	4.04211	2.41636e-05	0.00777895	UQCR11;NDUFS6;NDUFS3;CYP1A2;AKR1B1;NQO2;POR;AKR1C4;SRD5A1;COX5A;HAAO;ME1
metabolism	GO_molecular_function	GO:0042803	Protein Homodimerization Activity	643	53.0251	85	1.60301	2.45589e-05	0.00737913	PGRMC1;PEX7;DNPH1;CIDEA;PEX11A;GGCT;IDH1;GLCE;VAPB;APOE;LPL;SERPINF2;GHR;CEACAM1;ST6GAL1;NQO2;SDS;ENPP1;S100A1;PON1;HSD11B1;IMPA1;SHMT1;CBS;HNF4A;XDH;GSS;FXR2;NR0B1;TPD52;TIMM10;PSPH;HMGCS1;GSTM4;AOX1;BNIP3;CAMK2D;ENDOG;GALE;ACOX1;OXA1L;PON3;NR0B2;BAK1;AMHR2;TPD52L1;MYOM3;DARS2;MIGA2;SLC51A;KLHL7;TMEM192;SUPV3L1;CISD2;SIRT6;SPPL2A;PANK1;THRSP;RDH5;GALM;NUDT16;SNF8;SCLY;RCHY1;ACOX2;MAP3K5;MGLL;EIF2AK1;VPS25;NUDT16L1;TARS2;QTRT1;UBA5;PANK3;PPCS;CLTRN;MLXIPL;TENM2;UPB1;MLX;NPC1L1;ATP5IF1;TPCN1;CRYL1;MMACHC
metabolism	GO_molecular_function	GO:0016616	Oxidoreductase Activity, Acting On The Ch-oh Group Of Donors, Nad Or Nadp As Acceptor	22	1.81423	9	4.96077	3.98069e-05	0.0112131	CBR1;DHRS7;RDH10;HSD3B7;HSD3B2;HSD17B11;BDH2;HSD17B13;NSDHL
metabolism	GO_molecular_function	GO:0008431	Vitamin E Binding	4	0.329861	4	12.1263	5.15739e-05	0.0136731	SEC14L2;AFM;TTPA;NPC1L1
metabolism	GO_molecular_function	GO:0004033	Aldo-keto Reductase (nadp) Activity	10	0.824651	6	7.2758	5.7397e-05	0.0143716	AKR1A1;AKR1C4;AKR1C3;AKR1D1;AKR1C1;MIOX
metabolism	GO_molecular_function	GO:0044594	17-beta-hydroxysteroid Dehydrogenase (nad+) Activity	10	0.824651	6	7.2758	5.7397e-05	0.0136152	AKR1C4;AKR1C3;AKR1C2;AKR1C1;HSD17B11;HSD17B14
metabolism	GO_molecular_function	GO:0102033	Long-chain Fatty Acid Omega-hydroxylase Activity	7	0.577256	5	8.66167	7.91876e-05	0.0162227	CYP4F2;CYP4A11;CYP4A22;CYP4V2;CYP4F11
metabolism	GO_molecular_function	GO:0008391	Arachidonic Acid Monooxygenase Activity	7	0.577256	5	8.66167	7.91876e-05	0.0169952	CYP4A22;CYP4F11;CYP4A11;CYP4F2;CYP4F3
metabolism	GO_molecular_function	GO:0004176	Atp-dependent Peptidase Activity	7	0.577256	5	8.66167	7.91876e-05	0.0178449	CLPX;LONP1;SPG7;AFG3L2;CLPP
metabolism	GO_molecular_function	GO:0000049	Trna Binding	72	5.93749	17	2.86316	8.3423e-05	0.0163473	TRMU;FARS2;TARS1;EARS2;DARS2;TRMT10C;TRMT11;NSUN6;MRPS27;RPUSD4;SEPSECS;IARS2;MTRES1;METTL1;FARSA;PUS1;ELP1
metabolism	GO_molecular_function	GO:0070330	Aromatase Activity	24	1.97916	9	4.54738	8.95221e-05	0.0168115	CYP1A2;CYP3A4;CYP2A7;CYP3A7;CYP2C18;CYP4F2;CYP4A11;CYP4F3;CYP4F11
metabolism	GO_molecular_function	GO:0071949	Fad Binding	30	2.47395	10	4.04211	0.000115542	0.02083	AIFM1;NQO2;XDH;AOX1;ACOX1;DHCR24;ACOX2;DDO;PCYOX1;MMACHC
metabolism	GO_molecular_function	GO:0047023	Androsterone Dehydrogenase Activity	8	0.659721	5	7.57896	0.000196352	0.0340368	AKR1C4;AKR1C3;RDH5;AKR1C2;AKR1C1
metabolism	GO_molecular_function	GO:0047044	Androstan-3-alpha,17-beta-diol Dehydrogenase Activity	8	0.659721	5	7.57896	0.000196352	0.0327762	AKR1C4;AKR1C3;AKR1C2;AKR1C1;RDH5
metabolism	GO_molecular_function	GO:0015125	Bile Acid Transmembrane Transporter Activity	12	0.989582	6	6.06317	0.000217537	0.0350157	CEACAM1;AKR1C4;SLC51A;SLCO1B3;SLCO1B1;SLCO2B1
metabolism	GO_molecular_function	GO:0020037	Heme Binding	115	9.48349	22	2.31982	0.000235436	0.0365901	PGRMC1;CYP17A1;CYP1A2;CYP3A4;CYP21A2;CYP2D6;CYP2B6;CYP3A7;CBS;TDO2;CYP4F2;CYP4A11;CYP4F3;CYP4A22;CYP4V2;EIF2AK1;CYP4F11;CYP8B1;CYP2A7;HEBP2;CYP2J2;CYP2C18
metabolism	GO_molecular_function	GO:0015136	Sialic Acid Transmembrane Transporter Activity	5	0.412326	4	9.70107	0.000240415	0.0349533	SLC17A4;SLC17A2;SLC17A3;SLC17A1
metabolism	GO_molecular_function	GO:0005332	Gamma-aminobutyric Acid:sodium Symporter Activity	5	0.412326	4	9.70107	0.000240415	0.0361184	SLC6A1;SLC6A11;SLC6A13;SLC6A12
metabolism	GO_molecular_function	GO:0050051	Leukotriene-b4 20-monooxygenase Activity	5	0.412326	4	9.70107	0.000240415	0.033861	CYP4F2;CYP4A11;CYP4F3;CYP4F11
metabolism	GO_molecular_function	GO:0101021	Estrogen 2-hydroxylase Activity	5	0.412326	4	9.70107	0.000240415	0.0328349	CYP1A2;CYP3A4;CYP2B6;CYP3A7
metabolism	GO_molecular_function	GO:0008028	Monocarboxylic Acid Transmembrane Transporter Activity	17	1.40191	7	4.9932	0.000282666	0.0374698	SLC16A2;SLC6A12;SLC6A11;SLC16A1;SLC6A13;SLC16A13;SLC16A9
metabolism	GO_molecular_function	GO:0004866	Endopeptidase Inhibitor Activity	39	3.21614	11	3.42025	0.000284239	0.0366019	C5;SERPIND1;SERPINF2;C4A;C4B;ITIH3;SPP2;ITIH4;UCHL5;FETUB;KNG1
oxphos	Wikipathways	WP2289	Drug Induction Of Bile Acid Pathway	17	1.20042	11	9.16345	3.26426e-09	2.44819e-06	NR1H4;NR1I3;ABCB1;SLC10A1;SLC51A;BAAT;ABCC2;ABCC3;SULT2A1;NR1I2;SLCO1B1
oxphos	Wikipathways	WP702	Metapathway Biotransformation Phase I And Ii	154	10.8744	34	3.12661	6.93483e-09	2.60056e-06	CYP4F3;AKR1B1;GSTA3;CYP2J2;GSTM4;CYP4F2;NAT2;CYP4V2;GLYATL1;TPMT;CYP21A2;CHST7;AKR1C4;EPHX1;FMO4;AKR1C2;SULT1A1;UGT2B4;UGT2B7;UGT2B15;SULT2A1;HS6ST1;CHST13;GPX2;AKR1D1;CYP4F11;CYP1A2;MGST2;GSTO1;BAAT;CYP2B6;AKR1A1;CYP2C18;GSS
oxphos	Wikipathways	WP5176	Disorders Of Bile Acid Synthesis And Biliary Transport	16	1.12981	10	8.85106	2.86307e-08	7.15767e-06	ABCB4;BAAT;SLC27A5;AKR1D1;ABCC2;SLCO1B3;SLC27A2;ACOX2;AKR1C4;SLCO1B1
oxphos	Wikipathways	WP2882	Nuclear Receptors Meta-pathway	287	20.2659	49	2.41785	3.1217e-08	5.85319e-06	PPARGC1A;SLC2A12;SRXN1;SLC39A9;RXRA;ME1;SLC27A5;ETNK2;SULT1A1;ABCC2;ABHD2;UGT2B4;UGT2B7;DNAJC15;SULT2A1;ACOX1;SREBF1;CES3;CPEB4;SLC2A11;PTGR1;CBR1;GSTA3;GSTM4;SLC2A2;SLC6A3;CES2;GCLC;SLCO1B1;SLC6A13;GCLM;ABCC3;SLC6A8;SLC6A11;PPARA;SLC10A1;ABCG8;ABCG5;GPX2;CYP1A2;MGST2;NR1I2;ABCB1;ABCB4;BAAT;CYP2B6;NR1H4;NR1I3;SLC5A6
oxphos	Wikipathways	WP5064	7-oxo-c And 7-beta-hc Pathways	17	1.20042	10	8.33041	6.48684e-08	9.73026e-06	BAAT;SLC27A5;SLC27A2;DHCR7;ACOX2;HSD11B1;ACOT1;ACOT12;EBP;ACOT8
oxphos	Wikipathways	WP3925	Amino Acid Metabolism	51	3.60126	17	4.72057	8.27876e-08	1.03485e-05	CBS;TH;DBH;ASS1;ADH1C;MDH1;IDH1;GOT1;SDS;FAH;CTH;DDC;GCLM;LARS2;SMS;GSS;FTCD
oxphos	Wikipathways	WP4545	Oxysterols Derived From Cholesterol	36	2.54207	14	5.50733	1.28482e-07	1.3766e-05	RORC;BAAT;INSIG1;SLC27A5;SLC27A2;DHCR7;ACOX2;ACOT1;ACOT12;AKR1D1;EBP;NR1I2;AKR1C4;ACOT8
oxphos	Wikipathways	WP5173	Disorders Of Galactose Metabolism	13	0.917969	8	8.71489	9.02362e-07	8.45965e-05	GALE;GALT;AKR1B1;GYS2;GYS1;GBE1;PGM1;SLC2A2
oxphos	Wikipathways	WP299	Nuclear Receptors In Lipid Metabolism And Toxicity	31	2.189	12	5.48195	1.10125e-06	9.17706e-05	ABCB1;ABCB4;PPARA;CYP2B6;NR1H4;ABCG5;NR1I3;CYP1A2;ABCC2;ABCC3;NR1I2;ABCD3
oxphos	Wikipathways	WP3940	One-carbon Metabolism And Related Pathways	39	2.75391	13	4.72057	2.83764e-06	0.000212823	SHMT1;PLD1;GPX2;BHMT2;BAAT;CDO1;ETNK2;PCYT2;GCLC;CTH;GCLM;GSS;PEMT
oxphos	Wikipathways	WP2879	Farnesoid X Receptor Pathway	19	1.34165	9	6.70817	3.39757e-06	0.000231653	NR1H4;UGT2B4;RXRA;ABCB4;SLC10A1;BAAT;SLC27A5;PPARGC1A;SULT2A1
oxphos	Wikipathways	WP4583	Biomarkers For Urea Cycle Disorders	8	0.564904	6	10.6213	4.36418e-06	0.000272761	GPT;ASS1;ASL;F7;GAMT;GOT1
oxphos	Wikipathways	WP2884	Nrf2 Pathway	127	8.96785	25	2.78774	6.5524e-06	0.000378023	GSTA3;CBR1;SLC2A12;GSTM4;SRXN1;SLC39A9;SLC2A2;RXRA;SLC6A3;ME1;CES2;GCLC;SLC6A13;GCLM;ABCC2;ABCC3;SLC6A8;SLC6A11;UGT2B7;GPX2;CES3;MGST2;SLC2A11;PTGR1;SLC5A6
oxphos	Wikipathways	WP1604	Codeine And Morphine Metabolism	9	0.635517	6	9.44113	1.22584e-05	0.0006567	UGT2B4;UGT2B7;ABCB1;ABCC2;ABCC3;SLCO1B1
oxphos	Wikipathways	WP4718	Cholesterol Metabolism With Bloch And Kandutsch-russell Pathways	40	2.82452	12	4.24851	2.32436e-05	0.00116218	SOAT1;DHCR7;MSMO1;SC5D;PMVK;NSDHL;SREBF1;ACAT2;EBP;HSD17B7;MVK;TM7SF2
oxphos	Wikipathways	WP5169	Hemesynthesis Defects And Porphyrias	4	0.282452	4	14.1617	3.18509e-05	0.00149301	ALAD;UROD;HMBS;UROS
oxphos	Wikipathways	WP561	Heme Biosynthesis	4	0.282452	4	14.1617	3.18509e-05	0.00140519	ALAD;UROD;HMBS;UROS
oxphos	Wikipathways	WP2875	Constitutive Androstane Receptor Pathway	25	1.76533	9	5.09821	4.9826e-05	0.00207608	RXRA;ABCB1;CYP2B6;PPARGC1A;SULT2A1;NR1I3;SULT1A1;ABCC2;ABCC3
oxphos	Wikipathways	WP497	Urea Cycle And Metabolism Of Amino Groups	11	0.776743	6	7.72456	5.91202e-05	0.00221701	PYCR3;GAMT;ASS1;ASL;SMS;ACY1
oxphos	Wikipathways	WP4504	Cysteine And Methionine Catabolism	11	0.776743	6	7.72456	5.91202e-05	0.00233369	CTH;CDO1;CBS;GCLC;GSS;GOT1
oxphos	Wikipathways	WP5193	Cholesterol Synthesis Disorders	16	1.12981	7	6.19574	8.29436e-05	0.00296227	HSD3B2;EBP;MVK;DHCR7;MSMO1;PMVK;SC5D
oxphos	Wikipathways	WP698	Glucuronidation	16	1.12981	7	6.19574	8.29436e-05	0.00282762	UGT2B4;UGT2B10;UGT2B7;UGT2B15;UGP2;PGM1;UGDH
oxphos	Wikipathways	WP5220	Metabolic Reprogramming In Pancreatic Cancer	27	1.90655	9	4.72057	9.97192e-05	0.00325171	SLC16A4;ME1;MDH1;GPI;SOAT1;GOT1;GNPNAT1;SLC16A1;GPT
oxphos	Wikipathways	WP4313	Ferroptosis	54	3.8131	13	3.4093	0.000135399	0.00423122	STEAP3;CBS;SAT2;GCH1;VDAC2;GCLC;LPCAT3;CTH;AKR1C2;GCLM;POR;GSS;DPP4
oxphos	Wikipathways	WP2876	Pregnane X Receptor Pathway	28	1.97716	9	4.55197	0.000137269	0.00411806	RXRA;ABCB1;CYP2B6;PPARGC1A;SULT2A1;SLCO1B1;ABCC2;ABCC3;NR1I2
oxphos	Wikipathways	WP3612	Photodynamic Therapy-induced Nfe2l2 (nrf2) Survival Signaling	23	1.6241	8	4.92581	0.00017461	0.00503682	SRXN1;EPHX1;GCLM;ABCC6;ABCC2;ABCC3;GCLC;NQO2
oxphos	Wikipathways	WP197	Cholesterol Biosynthesis Pathway	13	0.917969	6	6.53617	0.000192625	0.0053507	NSDHL;MVK;DHCR7;MSMO1;PMVK;SC5D
oxphos	Wikipathways	WP4595	Urea Cycle And Associated Pathways	9	0.635517	5	7.86761	0.000232308	0.00600796	MDH1;GPT;ASS1;ASL;GOT1
oxphos	Wikipathways	WP496	Steroid Biosynthesis	9	0.635517	5	7.86761	0.000232308	0.0058077	CPN1;HSD17B7;F13B;HSD3B2;HSD17B2
oxphos	Wikipathways	WP2874	Liver X Receptor Pathway	9	0.635517	5	7.86761	0.000232308	0.00622253	ABCG8;ABCG5;CYP2B6;RXRA;SREBF1
oxphos	Wikipathways	WP4220	Neurotransmitter Disorders	3	0.211839	3	14.1617	0.000425109	0.0102849	TH;DDC;DBH
oxphos	Wikipathways	WP4721	Eicosanoid Metabolism Via Lipooxygenases (lox)	26	1.83594	8	4.35744	0.000454588	0.0103316	TRPV1;PPARA;ACOX1;CYP4F2;ACOX2;PTGR1;PTGR2;CYP4A22
oxphos	Wikipathways	WP2525	Trans-sulfuration And One-carbon Metabolism	26	1.83594	8	4.35744	0.000454588	0.0106544	SHMT1;CBS;MTHFD1;GCLC;CTH;GCLM;PSPH;GSS
oxphos	Wikipathways	WP100	Glutathione Metabolism	15	1.0592	6	5.66468	0.000493026	0.0108756	OPLAH;IDH1;GPX2;GCLM;GCLC;GSS
oxphos	Wikipathways	WP500	Glycogen Synthesis And Degradation	40	2.82452	10	3.54042	0.000579174	0.0124109	UGP2;PPP2R1B;PGM1;PHKA2;PHKB;PPP2R3B;GYS2;GYS1;GBE1;PPP2R3A
oxphos	Wikipathways	WP716	Vitamin A And Carotenoid Metabolism	42	2.96575	10	3.37183	0.000876896	0.0182687	DGAT1;DHRS3;RXRA;NPC1L1;ABCG8;ABCG5;LPL;SULT1A1;RETSAT;SCARB1
oxphos	Wikipathways	WP4804	Cholesterol Biosynthesis With Skeletal Dysplasias	7	0.494291	4	8.0924	0.000926866	0.0182934	NSDHL;EBP;DHCR7;SC5D
oxphos	Wikipathways	WP2485	Nad Biosynthesis Ii (from Tryptophan)	7	0.494291	4	8.0924	0.000926866	0.0187878	AFMID;QPRT;HAAO;NMNAT1
oxphos	HumanPhenotypeOntology	HP:0002151	Increased Serum Lactate	92	6.4964	43	6.61905	6.8792e-23	6.16858e-19	ACAT2;DNAJC19;MRPS34;C1QBP;LONP1;PMPCB;RRM2B;EARS2;MRPS16;TSFM;YARS2;LRPPRC;LRPPRC;GFM2;GFM2;FARS2;TIMM50;TIMM50;GYS2;MRPL3;MICOS13;GFM1;MIPEP;MRPS28;SFXN4;TIMM22;TRMT10C;RMND1;NARS2;DARS2;ATAD3A;ATAD3A;TANGO2;TANGO2;MRPL12;FASTKD2;TARS2;MRPS14;TUFM;CHCHD10;CHCHD10;MRPL44;MRPS22
oxphos	HumanPhenotypeOntology	HP:0003128	Lactic Acidosis	68	4.80168	34	7.08085	1.85776e-19	8.32926e-16	MRPS34;RRM2B;RRM2B;TKFC;TKFC;EARS2;MRPS16;TSFM;YARS2;YARS2;MRPS7;LRPPRC;LRPPRC;FARS2;SLC37A4;SLC37A4;SLC37A4;GFER;MICOS13;ELAC2;MIPEP;MPV17;SFXN4;GATB;PHKA2;PHKB;TRMT10C;RMND1;TANGO2;TANGO2;MRPS14;PMPCA;LARS2;TUFM
oxphos	HumanPhenotypeOntology	HP:0000007	Autosomal Recessive Inheritance	3029	213.887	310	1.44936	6.47104e-11	1.93419e-07	CLPP;MKKS;MKKS;DNAJC19;ACOX1;ACP2;ACY1;ADCY6;ACOX2;MYORG;ADK;ALAD;AMHR2;PEX3;PEX3;APOC2;TCAP;CDK10;ABCC6;ABCC6;ASL;ASS1;MRPS34;ATIC;SLC41A1;DGAT1;BAAT;UROC1;BTD;SLC5A6;EIF2B3;C1QBP;C4A;C5;TMPRSS6;CBS;LRBA;LARGE1;LARGE1;LARGE1;AKR1C4;LONP1;CRIPT;ABCC2;PMPCB;RRM2B;MPDU1;ACBD5;CPN1;MINPP1;MMACHC;CRYAA;TKFC;LPIN2;CTH;KIFBP;PUS3;EARS2;CYP21A2;TMEM251;DBH;DDC;AKR1C2;ERAL1;C19orf12;C19orf12;DHCR7;MFN2;NR1H4;DPAGT1;DPAGT1;DPYS;GNE;ABCC9;MRPS16;PAM16;TSFM;YARS2;MRPS7;LRPPRC;MEGF8;RDH11;MRPS2;SAR1B;GPHN;GPHN;SIGMAR1;SIGMAR1;RXYLT1;F7;F11;F13B;MICU1;FAH;EMG1;HAX1;SLC30A9;MIEF2;OPLAH;CIB1;CISD2;DNAJC30;TDP2;GFM2;ERLIN1;LARP7;MTX2;FARS2;FARS2;PPIL1;TIMM50;MRPS23;SLC37A4;SLC37A4;MASP2;POLR3K;UPB1;GALE;GALT;GAMT;GON7;JAGN1;CDIN1;GAS8;GBE1;GBE1;GCGR;GCH1;GCH1;FTCD;GFER;CFHR3;GHR;GHR;TXNL4A;GCLC;AFG3L2;RRP7A;GPI;IL17RC;ATP5MK;GSS;GSS;GYS1;GYS2;MRPL3;HPS5;CHP1;MICOS13;ELAC2;HSD3B2;HSPD1;HYAL1;GFM1;IMPA1;KCNJ1;KLKB1;LIG4;LPL;MDH1;CLIC5;MIPEP;MLH1;SLC51A;KLHDC8B;MOCS2;MPI;MPV17;MPV17;LAMTOR2;MRPS28;DCPS;METTL5;UBE2T;MTHFD1;MTHFD1;MVK;MVK;MYO7A;MYO7A;NEFH;SFXN4;DPY19L2;OPA1;OPA1;NANS;PCBD1;PEPD;GATB;PEX7;PEX7;PEX7;PEX10;PEX10;PEX14;CARD10;PGM1;ABCB4;ABCB4;ABCB4;PHKB;RETREG1;RETREG1;PKLR;PLD1;GMPPA;TIMM22;POR;POR;FITM2;PSPH;PTH1R;PTH1R;TRMT10C;SARS2;PTS;PEX19;ABCD3;PCYT2;RMND1;MOCOS;PTCD3;TMEM53;FANCL;PPCS;TMEM38B;NARS2;NARS2;DARS2;ATAD3A;ATAD3A;RORC;TANGO2;UBA5;UBA5;MRPL12;SLC35C1;MSMO1;SC5D;CIBAR1;SCN5A;SCN5A;SGCG;POMGNT1;POMGNT1;POMGNT1;POMGNT1;OPA3;FASTKD2;TARS2;SLC1A1;SLC2A2;TRAK1;SLC6A3;IARS2;SLC10A1;SLC12A1;SLC12A3;SLC16A1;SLC22A5;MRPS14;SMPD1;SMPD1;SORD;SPG7;AKR1D1;SLC46A1;SLC35D1;PMPCA;KLHL7;EXOC6B;ABCG5;TARS1;ABCG8;CYP4V2;LMBR1;LARS2;LARS2;TFAM;TH;GZF1;MRPS25;MRAP;TGDS;HAAO;TPMT;TTPA;TUFM;UGDH;UGP2;DNAJC12;UNG;UROD;UROS;VLDLR;ARV1;NMNAT1;NMNAT1;XDH;SLC13A3;PINK1;GALM;MRPL44;EXOSC5;MRPS22;MRPS22;FAM20C;LMAN2L;AIMP2;TUSC3
oxphos	HumanPhenotypeOntology	HP:0002490	Increased Csf Lactate	24	1.69471	14	8.26099	7.23439e-10	1.62177e-06	MRPS34;LONP1;LRPPRC;LRPPRC;GFM2;GFM2;TIMM50;GFM1;MPV17;TRMT10C;RMND1;NARS2;DARS2;SLC13A3
oxphos	HumanPhenotypeOntology	HP:0002910	Elevated Hepatic Transaminase	267	18.8537	52	2.75808	4.03655e-09	7.23915e-06	DNAJC19;ACOX1;ADK;C1QBP;CBS;RRM2B;RRM2B;NR1H4;DPAGT1;DPAGT1;GNE;MRPS16;YARS2;SAR1B;MICU1;FAH;FLT1;MTX2;SLC37A4;GALT;GYS2;MICOS13;HNF4A;HNF4A;SLC51A;MPV17;MPV17;MRPS28;MST1;MVK;ABCB4;ABCB4;ABCB4;ABCB4;PHKA2;PHKA2;PHKB;TRMT10C;PEX19;ABCD3;STEAP3;TANGO2;TANGO2;SC5D;SLC22A5;SLC22A5;AKR1D1;AKR1D1;RABL3;TFAM;SLC35A2;MRPL44
oxphos	HumanPhenotypeOntology	HP:0008347	Decreased Activity Of Mitochondrial Complex Iv	18	1.27103	10	7.86761	4.11596e-07	0.00061513	EARS2;TSFM;LRPPRC;MIEF2;MRPS23;GFM1;TIMM22;MRPL12;MRPS14;MRPS25
oxphos	HumanPhenotypeOntology	HP:0003535	3-methylglutaconic Aciduria	12	0.847356	8	9.44113	9.24506e-07	0.00118429	DNAJC19;TIMM50;TIMM50;MICOS13;MICOS13;ATAD3A;OPA3;OPA3
oxphos	HumanPhenotypeOntology	HP:0002240	Hepatomegaly	599	42.2972	83	1.96231	1.39041e-06	0.00155848	ACOX1;ACOX1;MYORG;PEX3;PEX3;PEX3;APOC2;ASL;ASS1;BAAT;BTD;C1QBP;CBS;XPR1;ABCC2;TKFC;LPIN2;EARS2;MFN2;DPAGT1;GNE;TSFM;YARS2;MRPS7;MAGT1;MICU1;FAH;FAH;MTX2;SLC37A4;SLC37A4;SLC37A4;SLC37A4;GALE;GALT;GALT;CDIN1;GCLC;MRPL3;HNF4A;HNF4A;IGF2;GFM1;LIG4;LIG4;MPI;MPI;MPV17;MRPS28;MVK;PEPD;PEPD;PEX10;PEX10;PEX10;PEX14;PEX14;PEX14;PGM1;ABCB4;PHKA2;PHKA2;PHKB;PHKB;PEX19;PEX19;ABCD3;RMND1;ATAD3A;STEAP3;SLC35C1;SC5D;MRAS;SLC2A2;SLC22A5;SLC22A5;SMPD1;SMPD1;SMPD1;AKR1D1;AKR1D1;TUFM;GALM
oxphos	HumanPhenotypeOntology	HP:0001943	Hypoglycemia	108	7.62621	25	3.27817	2.27535e-06	0.002267	MMACHC;CYP21A2;DBH;NR1H4;MRPS7;LRPPRC;MRPS2;FAH;SLC37A4;SLC37A4;GALT;GHR;GHR;MICOS13;HNF4A;IGF2;MPV17;MRPS28;GATB;PGM1;PGM1;PHKA2;TANGO2;SLC22A5;TFAM
oxphos	HumanPhenotypeOntology	HP:0001987	Hyperammonemia	26	1.83594	11	5.99149	3.46447e-06	0.00310659	ASL;ASL;ASS1;BTD;BTD;MMACHC;NR1H4;TANGO2;TANGO2;SLC22A5;TUFM
oxphos	HumanPhenotypeOntology	HP:0001406	Intrahepatic Cholestasis	19	1.34165	9	6.70817	9.00497e-06	0.00734069	TMPRSS6;SLC51A;PGM1;ABCB4;ABCB4;ABCB4;SC5D;SC5D;AKR1D1
oxphos	HumanPhenotypeOntology	HP:0003645	Prolonged Partial Thromboplastin Time	34	2.40084	12	4.99825	1.16471e-05	0.00870331	GNE;F8;F8;F8;F8;F11;F11;SLC37A4;KLKB1;PGM1;ABCD3;AKR1D1
oxphos	HumanPhenotypeOntology	HP:0001942	Metabolic Acidosis	46	3.2482	14	4.31008	1.54476e-05	0.0106553	C1QBP;MMACHC;MMACHC;DPYS;LRPPRC;SLC37A4;GALT;MRPL3;HNF4A;GFM1;MRPS28;TANGO2;TUFM;MRPS22
oxphos	HumanPhenotypeOntology	HP:0011923	Decreased Activity Of Mitochondrial Complex I	16	1.12981	8	7.08085	1.76951e-05	0.0113337	EARS2;TSFM;MIEF2;MRPS23;GFM1;TIMM22;PTCD3;MRPL12
oxphos	HumanPhenotypeOntology	HP:0003163	Elevated Urinary Delta-aminolevulinic Acid	4	0.282452	4	14.1617	5.14084e-05	0.030732	ALAD;FAH;HMBS;HMBS
oxphos	HumanPhenotypeOntology	HP:0000952	Jaundice	178	12.5691	31	2.46636	7.07272e-05	0.0396382	PEX3;BAAT;ABCC2;ABCC2;MMACHC;NR1H4;NR1H4;DPAGT1;SLCO1B1;GALE;GALT;CDIN1;GCLC;GPI;SLCO1B3;LPL;MST1;PEX10;PEX14;PEX14;ABCB4;ABCB4;ABCB4;ABCB4;PKLR;PTPN3;PEX19;ABCD3;AKR1D1;RABL3;TFAM
oxphos	HumanPhenotypeOntology	HP:0002908	Conjugated Hyperbilirubinemia	29	2.04778	10	4.88334	8.00701e-05	0.0422346	BAAT;ABCC2;ABCC2;NR1H4;SLCO1B1;SLCO1B1;SLCO1B3;SLCO1B3;SLC51A;AKR1D1
oxphos	GO_biological_process	GO:0032543	Mitochondrial Translation	92	6.4964	77	11.8527	5.87329e-73	7.35571e-69	MRPS12;MRPS14;MRPL33;GATB;MRPL3;MRPL19;DAP3;MRPL12;MRPS22;MRPS25;MRPS10;MRPS35;MRPS5;MRPS11;MRPS15;MRPS34;MRPS9;MRPL28;MRPL49;MRPL58;MRPL23;MRPL51;MRPL2;MRPL54;MRPL21;MRPL55;MRPL10;MRPL52;MRPL41;MRPL50;MRPS27;MRPS31;GFM2;MRPL24;CHCHD1;MRPL38;MRPS24;PTCD3;MRPL34;MRPL57;MRPL32;MRPL20;MRPL13;MRPL4;MRPL1;MRPS26;MRPL37;MRPL46;MRPL44;MRPL47;MRPS30;MRPL40;MRPL17;MRPS18A;AURKAIP1;MRPL22;MRPL16;MRPL39;FASTKD2;MRPL35;MRPL15;MRPL36;MRPL27;MRPS33;MRPS28;MRPS17;MRPS7;MRPS2;MRPL11;MRPS16;MRPS18C;MRPS23;MRPS18B;MRPL42;MTG1;LARS2;IARS2
oxphos	GO_biological_process	GO:0006412	Translation	167	11.7924	44	3.73123	3.09395e-14	1.93743e-10	EEF1E1;MRPS14;MRPL3;MRPS15;MRPL28;AIMP2;EIF4EBP2;MRPL23;CPEB4;MRPL51;LARP4;RPS27L;MRPL55;MRPL10;MRPL52;MRPL41;COPS5;MRPL34;MRPL32;MRPL13;MRPL37;PDF;MRPS18A;RMND1;MRPL35;MRPL36;MRPL27;MRPS33;MRPS17;YARS2;MRPL11;MRPS16;MRPS18C;MRPS18B;MRPL42;MRPS12;HBS1L;MRRF;MRPL24;MRPS5;MRPS11;MRPL12;MRPS7;MTG1
oxphos	GO_biological_process	GO:0007007	Inner Mitochondrial Membrane Organization	18	1.27103	12	9.44113	2.63193e-10	1.09874e-06	CIBAR1;OPA1;MTX2;IMMT;MICOS10;MICOS13;APOO;GHITM;DNAJC11;CHCHD3;SAMM50;MAIP1
oxphos	GO_biological_process	GO:0006805	Xenobiotic Metabolic Process	81	5.71965	25	4.37089	2.87759e-10	9.00974e-07	CES2;ABCC3;NR1I2;CYP1A2;EPHX1;NAT2;CBR1;POR;CYP2B6;AADAC;CYP2C18;HNF4A;SULT1A1;RORC;TPMT;CYP2J2;UGT2B15;CYP4F2;SULT2A1;NCEH1;CES3;ABCC2;CMBL;SLC22A7;GSTA3
oxphos	GO_biological_process	GO:0030150	Protein Import Into Mitochondrial Matrix	16	1.12981	11	9.73617	9.19885e-10	2.30413e-06	TOMM70;PAM16;TOMM40;DNAJC15;ROMO1;TOMM40L;DNAJC19;TIMM17A;TIMM50;TIMM17B;TIMM44
oxphos	GO_biological_process	GO:0042407	Cristae Formation	14	0.988582	10	10.1155	3.12724e-09	6.52759e-06	LETM1;IMMT;MICOS10;MICOS13;OMA1;APOO;CHCHD3;AFG3L2;SAMM50;DNAJC11
oxphos	GO_biological_process	GO:0006626	Protein Targeting To Mitochondrion	26	1.83594	12	6.53617	7.9008e-08	0.000141357	TIMM44;TIMM17B;TOMM70;MFN2;TOMM40;TIMM10;TOMM5;MGARP;DNAJC19;TIMM17A;TIMM8B;TIMM13
oxphos	GO_biological_process	GO:0006695	Cholesterol Biosynthetic Process	31	2.189	13	5.93878	9.19674e-08	0.000143975	INSIG1;TM7SF2;SREBF1;PRKAA2;HSD17B7;MVK;EBP;PMVK;NSDHL;MSMO1;ARV1;DHCR7;NPC1L1
oxphos	GO_biological_process	GO:0006979	Response To Oxidative Stress	87	6.14333	21	3.41834	7.98191e-07	0.00111073	ATOX1;IDH1;MBL2;ALAD;GPX2;CHRNA4;GCLC;GCLM;GSS;RCAN1;PON2;NAPRT;RRM2B;PINK1;SRXN1;SGK2;C19orf12;SLC23A2;HAO1;SELENOK;HMOX2
oxphos	GO_biological_process	GO:0070328	Triglyceride Homeostasis	28	1.97716	11	5.56352	1.99476e-06	0.00249824	APOC2;LPL;HNF4A;SESN2;GCKR;ANGPTL8;MTLN;SCARB1;ABCG8;ABCG5;MLXIPL
oxphos	GO_biological_process	GO:0070125	Mitochondrial Translational Elongation	5	0.353065	5	14.1617	2.04509e-06	0.00232843	GFM2;GFM1;MRPL44;TUFM;TSFM
oxphos	GO_biological_process	GO:0042178	Xenobiotic Catabolic Process	20	1.41226	9	6.37276	4.54484e-06	0.00437843	NR1I2;CYP1A2;CYP2B6;FMO4;TPMT;GSTO1;GSTM4;CRYZ;NUDT15
oxphos	GO_biological_process	GO:0007031	Peroxisome Organization	20	1.41226	9	6.37276	4.54484e-06	0.0047433	PEX7;PEX10;PEX11A;PEX14;ABCD3;PEX19;PEX3;LONP2;SEC16B
oxphos	GO_biological_process	GO:0007005	Mitochondrion Organization	68	4.80168	17	3.54042	5.29043e-06	0.00473267	HAX1;RAB29;OPA1;CLUH;NIPSNAP2;PARP1;PHB1;LONP1;CHCHD10;MIEF2;PINK1;PPARGC1A;STOML2;ADCK1;ATAD3A;MTX2;DNAJA3
oxphos	GO_biological_process	GO:0006629	Lipid Metabolic Process	155	10.945	28	2.55824	6.67491e-06	0.00557311	PITPNM1;SC5D;AKR1A1;UGT2B7;FAH;SDS;ABCB4;AADAC;CTH;UGT2B10;SREBF1;HNF4A;TTPA;RIDA;SLC16A1;PDE3A;ACOX1;GSTA3;TRPV1;ATG4A;LPIN2;OMA1;MGLL;MGST2;ACAT2;PLCL2;MOGAT2;PLA2G15
oxphos	GO_biological_process	GO:0006635	Fatty Acid Beta-oxidation	17	1.20042	8	6.66433	1.04585e-05	0.00818642	PEX7;SLC27A2;ABCD3;SESN2;MTLN;BDH2;ACAT2;ECHDC2
oxphos	GO_biological_process	GO:0008053	Mitochondrial Fusion	17	1.20042	8	6.66433	1.04585e-05	0.00770486	OPA1;MFN2;BAK1;MIGA2;MIEF2;MIEF1;CHCHD3;AFG3L2
oxphos	GO_biological_process	GO:0070131	Positive Regulation Of Mitochondrial Translation	13	0.917969	7	7.62553	1.24954e-05	0.008694	TRUB2;C1QBP;MPV17L2;TRMT10C;MRPS27;RMND1;FASTKD2
oxphos	GO_biological_process	GO:0006631	Fatty Acid Metabolic Process	59	4.16617	15	3.60043	1.5082e-05	0.00994139	LYPLA2;LPL;TH;CYP2J2;MSMO1;ACOT12;ECHDC3;CYP4F11;CRYL1;ACBD5;BAAT;ACBD4;ACOT1;DECR2;PPARA
oxphos	GO_biological_process	GO:0014850	Response To Muscle Activity	18	1.27103	8	6.29409	1.76221e-05	0.011035	SRD5A1;PRKAA2;PERM1;RYR2;ABCG8;ABCG5;PPARGC1A;MTFP1
oxphos	GO_biological_process	GO:0000038	Very Long-chain Fatty Acid Metabolic Process	14	0.988582	7	7.08085	2.34151e-05	0.0139643	ABCD3;CYP4F2;ACOX1;ACOT1;SLC27A6;SLC27A5;ACOX2
oxphos	GO_biological_process	GO:0006520	Cellular Amino Acid Metabolic Process	14	0.988582	7	7.08085	2.34151e-05	0.0133296	PEPD;DDC;SLC16A2;GSS;ACY1;PTS;SCLY
oxphos	GO_biological_process	GO:0006054	N-acetylneuraminate Metabolic Process	4	0.282452	4	14.1617	2.81358e-05	0.0153206	ST6GAL1;ST3GAL1;CMAS;GNE
oxphos	GO_biological_process	GO:0006534	Cysteine Metabolic Process	4	0.282452	4	14.1617	2.81358e-05	0.0146822	CTH;GCLC;GCLM;CDO1
oxphos	GO_biological_process	GO:0019439	Aromatic Compound Catabolic Process	4	0.282452	4	14.1617	2.81358e-05	0.0140949	EPHX1;PON1;PON2;PON3
oxphos	GO_biological_process	GO:0015721	Bile Acid And Bile Salt Transport	30	2.11839	10	4.72057	3.1842e-05	0.0153381	ABCC3;CEACAM1;AKR1C4;ABCD3;SLC10A1;SLC51A;ABCC2;SLCO1B3;SLC27A5;SLCO1B1
oxphos	GO_biological_process	GO:0019432	Triglyceride Biosynthetic Process	15	1.0592	7	6.60879	4.11384e-05	0.0190821	DGAT1;LPL;MOGAT2;LPIN2;LPGAT1;PNPLA3;LPIN3
oxphos	GO_biological_process	GO:0006699	Bile Acid Biosynthetic Process	20	1.41226	8	5.66468	4.44609e-05	0.0198867	ACOT8;SLC27A2;AKR1C4;OSBP;ABCD3;AKR1D1;BAAT;SLC27A5
oxphos	GO_biological_process	GO:0045039	Protein Insertion Into Mitochondrial Inner Membrane	11	0.776743	6	7.72456	4.98189e-05	0.0215149	TOMM70;TIMM10;TIMM22;TIMM8B;TIMM13;ROMO1
oxphos	GO_biological_process	GO:0051560	Mitochondrial Calcium Ion Homeostasis	16	1.12981	7	6.19574	6.85341e-05	0.0286107	LETM1;IMMT;MICU2;MAIP1;MICU1;C19orf12;AFG3L2
oxphos	GO_biological_process	GO:0006851	Mitochondrial Calcium Ion Transmembrane Transport	12	0.847356	6	7.08085	9.34822e-05	0.0377668	PMPCB;LETM1;MICU2;MCUR1;MICU1;STOML2
oxphos	GO_biological_process	GO:0009062	Fatty Acid Catabolic Process	8	0.564904	5	8.85106	9.49968e-05	0.0371794	ACOX1;PLA2G15;LPIN2;LPIN3;ACOT8
oxphos	GO_biological_process	GO:0016126	Sterol Biosynthetic Process	17	1.20042	7	5.83129	0.000109187	0.0402193	PMVK;DHCR7;EBP;TM7SF2;MSMO1;SC5D;INSIG1
oxphos	GO_biological_process	GO:0015718	Monocarboxylic Acid Transport	17	1.20042	7	5.83129	0.000109187	0.0414381	SLC16A2;SLC6A12;SLC6A11;SLC16A1;SLC6A13;SLC16A9;SLC16A4
oxphos	GO_biological_process	GO:0033108	Mitochondrial Respiratory Chain Complex Assembly	5	0.353065	4	11.3294	0.000132499	0.0460948	TFAM;CHCHD4;OMA1;SAMM50
oxphos	GO_biological_process	GO:0006782	Protoporphyrinogen Ix Biosynthetic Process	5	0.353065	4	11.3294	0.000132499	0.0474118	UROD;HMBS;UROS;ALAD
oxphos	GO_cellular_component	GO:0005739	Mitochondrion	873	61.6452	257	4.16902	1.55156e-93	2.84247e-90	TMEM223;VWA8;HAX1;RAB29;PRORP;TRIM24;TIMM44;OPA1;MRPS14;NOL3;NIPSNAP2;MRPL33;MTX2;PMPCB;ERAL1;GATB;CLPX;TOMM70;MFN2;LETM1;FARS2;TRUB2;TOMM40;TH;MRPL3;PARP1;UROS;HSPD1;GHR;MTHFD1;POR;RXRA;SDS;ACO1;VDAC1;S100A1;ABCD3;PPIF;PHB1;BSG;LONP1;MPV17;PNPLA4;LRPPRC;TSFM;VDAC2;MTIF2;GCLC;MRPL19;TUFM;DAP3;MRPL12;MYOM2;GFER;SYNJ2BP;SESN2;ROMO1;HSPE1;TIMM10;MRPS22;MRPS25;MRPS5;MRPS11;MRPS15;MRPS34;MRPS9;TFAM;PLIN5;PTS;SSBP1;C1QBP;PMPCA;GRSF1;TRAP1;MRPL28;MRPL49;TUSC3;MRPL58;ENDOG;OXA1L;PON2;KCNJ8;MRPL23;BAK1;CLPP;IMMT;TIMM50;MRPL51;FASTKD1;LRRC10;EARS2;MRPL2;MICOS10;MICOS13;XAF1;GRAMD4;TANGO2;MRPL54;SFXN4;DARS2;HSDL2;TRMT10C;ENOSF1;FASTKD5;RRM2B;MRPL21;MAVS;MRPL55;MRPL10;MRPL52;MRPL41;SUPV3L1;MICU2;RBFA;TCAIM;TOMM5;CHCHD4;MRPL50;MTLN;TRPV1;MGARP;CHCHD10;MRPS27;MRPS31;GLYATL1;MUL1;TBRG4;FAM162A;MRPL24;TMEM143;CHCHD1;MIEF2;DCPS;DNAJC19;ECHDC3;MRPL38;MTERF3;MALSU1;KIFBP;DNAJA3;PTCD3;PGAM5;NARS2;ATP5MK;FAM210A;TIMM17A;MIPEP;NIPSNAP1;MICU1;MRPL34;ELAC2;MRPL57;APOO;BDH2;TRMT61B;FUNDC2;C1orf43;BCL2L13;PINK1;PECR;MRPL32;MRPL20;MRPL13;MRPL4;MRPS26;MRPL37;SLIRP;CCDC90B;GABARAPL1;MTIF3;MRPL46;GHITM;TFB2M;OPA3;DCTPP1;MRPL44;PDF;MRM3;GLOD4;MRS2;MRPL47;SARS2;MRPS30;ENY2;MRPL40;MIEF1;MRPL17;C19orf12;DDX28;ABCB8;DNAJC11;ATAD3A;MRPS18A;RMND1;AURKAIP1;MRPL22;MRPL16;CHCHD3;MRPL39;FASTKD2;MRPL35;MRPL15;MRPL36;MRPL27;MTRES1;PEMT;APEX2;MTUS1;NDRG4;NOL7;TRAK1;SPG7;MRPS28;POLDIP2;YARS2;MRPS2;MRPL11;MRPS16;MRPS23;AFG3L2;SAMM50;TIMM13;MRPS18B;MRPL42;PXMP2;MRPS33;GFM1;PPTC7;HIGD1B;MCUR1;TUSC2;ECHDC2;TRUB1;NIPSNAP3B;MRPS10;NIPSNAP3A;IDH1;MRRF;MPV17L2;MIX23;MTFR1L;TMEM65;MTFP1;MTG2;UNG;GCKR;MTG1;ACAT2;STOML2;MTCH2;ME1;HDHD5;RIDA;GATD3;LARS2;BBOX1;IARS2
oxphos	GO_cellular_component	GO:0005743	Mitochondrial Inner Membrane	212	14.97	127	8.48366	4.99453e-90	4.57499e-87	CIBAR1;MRPS12;TIMM44;OPA1;MRPS14;TIMM17B;MRPL33;PMPCB;ERAL1;CLPX;LETM1;CDS2;TOMM40;MRPL3;HSPD1;HSD3B2;PHB1;MPV17;MRPL19;DAP3;MRPL12;ATP5MJ;ROMO1;TIMM10;MRPS22;MRPS25;MRPS10;MRPS35;MRPS5;MRPS11;MRPS15;MRPS34;MRPS9;PMPCA;TRAP1;MRPL28;MRPL49;MRPL58;MRPL23;IMMT;TIMM50;MRPL51;MPV17L2;MRPL2;MICOS10;MICOS13;MRPL54;TMEM65;MRPL21;MRPL55;MRPL10;MRPL52;MRPL41;MICU2;MRPL50;MTLN;MGARP;MAIP1;MRPS27;MRPS31;MRPL24;CHCHD1;DNAJC19;MRPL38;OMA1;MRPS24;CCDC51;PTCD3;ATP5MK;DNAJC30;TIMM17A;MICU1;MRPL34;MRPL57;MTG1;APOO;PINK1;MRPL32;MRPL20;MRPL13;MRPL4;MRPL1;MRPS26;MRPL37;SLC25A18;MRPL46;MTG2;MRPL44;MRS2;MRPL47;MRPS30;MRPL40;MRPL17;ABCB8;ATAD3A;MRPS18A;AURKAIP1;MRPL22;MRPL16;CHCHD3;MRPL39;MRPL35;MRPL15;MRPL36;MRPL27;MTFP1;STOML2;SPG7;MRPS33;MRPS28;MRPS17;MRPS7;MRPS2;MRPL11;MRPS16;MRPS18C;PAM16;MRPS23;AFG3L2;TIMM22;TIMM8B;TIMM13;DNAJC15;MRPS18B;MRPL42;ENDOG;ADCK1
oxphos	GO_cellular_component	GO:0005762	Mitochondrial Large Ribosomal Subunit	55	3.88372	44	11.3294	1.75736e-40	1.07316e-37	MRPL33;MRPL3;MRPL19;MRPL12;MRPL28;MRPL49;MRPL58;MRPL23;MRPL51;MPV17L2;MRPL2;MRPL54;MRPL21;MRPL55;MRPL10;MRPL52;MRPL41;MRPL50;MRPL24;MRPL38;MRPL34;MRPL57;MRPL32;MRPL20;MRPL13;MRPL4;MRPL1;MRPL37;MRPL46;MRPL44;MRPL47;MRPS30;MRPL40;MRPL17;MRPS18A;MRPL22;MRPL16;MRPL39;MRPL35;MRPL15;MRPL36;MRPL27;MRPL11;MRPL42
oxphos	GO_cellular_component	GO:0005763	Mitochondrial Small Ribosomal Subunit	31	2.189	30	13.7049	1.26738e-33	5.8046e-31	MRPS12;MRPS14;DAP3;MRPS22;MRPS25;MRPS10;MRPS35;MRPS5;MRPS11;MRPS15;MRPS34;MRPS9;MRPS27;MRPS31;CHCHD1;MRPS24;PTCD3;MRPS26;MRPS18A;AURKAIP1;MRPS33;MRPS28;MRPS17;MRPS7;MRPS2;MRPS16;MRPS18C;MRPS23;MRPS18B;MRPL42
oxphos	GO_cellular_component	GO:0005759	Mitochondrial Matrix	143	10.0977	54	5.34777	1.62663e-25	5.95996e-23	PRORP;TIMM44;ERAL1;CLPX;FARS2;TRUB2;HSPD1;PPIF;LONP1;BTD;RIDA;BLOC1S1;TFAM;SSBP1;C1QBP;TRAP1;MRPL58;LARS2;OXA1L;CLPP;LACTB2;EARS2;DARS2;TRMT10C;SUPV3L1;PPTC7;TFB1M;MAIP1;GFM2;TBRG4;MRRF;DNAJA3;NARS2;GFM1;MIPEP;ELAC2;MTG1;TRMT61B;TARS2;MTG2;TFB2M;MRM3;SARS2;ACSS2;IARS2;MTRES1;POLDIP2;YARS2;PAM16;FASTKD5;TSFM;FASTKD2;FASTKD1;HSPE1
oxphos	GO_cellular_component	GO:0005761	Mitochondrial Ribosome	22	1.55349	18	11.5868	1.45866e-17	4.45376e-15	MRPS12;MRPS14;MRPS22;MRPL28;MRPL49;MRPL51;MRPL34;MRPL57;MTG1;MRPL32;MRPL20;MRPL13;MRPL37;MTG2;MRPL40;MRPL39;MRPL35;MRPL11
oxphos	GO_cellular_component	GO:0005777	Peroxisome	85	6.00211	34	5.66468	1.80477e-17	4.72335e-15	VWA8;PEX7;SYT7;PEX10;PEX11A;PEX14;IDH1;NUDT7;ABCD3;MPV17;PEX19;XDH;RIDA;PEX3;MVK;BAAT;ACOX1;PMVK;ACBD5;HSDL2;LONP2;MUL1;MIEF2;ISOC1;PEX11G;ACOX2;DDO;NUDT12;PECR;MIEF1;PIPOX;DECR2;DHRS4L2;HAO1
oxphos	GO_cellular_component	GO:0042645	Mitochondrial Nucleoid	32	2.25962	20	8.85106	1.3056e-15	2.98983e-13	PRORP;CLPX;VDAC1;LONP1;LRPPRC;VDAC2;TUFM;TFAM;SSBP1;GRSF1;TRMT10C;FASTKD5;SUPV3L1;TFB1M;ELAC2;TFB2M;DDX28;ATAD3A;FASTKD2;POLDIP2
oxphos	GO_cellular_component	GO:0005758	Mitochondrial Intermembrane Space	48	3.38942	19	5.60567	2.85277e-10	5.80697e-08	STMP1;HAX1;OPA1;HSD3B2;GFER;TIMM10;BLOC1S1;TRAP1;IMMT;MIX23;MICU2;CHCHD4;CHCHD10;MICU1;PINK1;STOML2;TIMM8B;TIMM13;THOP1
oxphos	GO_cellular_component	GO:0005744	Tim23 Mitochondrial Import Inner Membrane Translocase Complex	10	0.70613	9	12.7455	4.95482e-10	9.07724e-08	TIMM44;TIMM17B;ROMO1;TIMM10;TIMM50;DNAJC19;TIMM17A;PAM16;DNAJC15
oxphos	GO_cellular_component	GO:0005782	Peroxisomal Matrix	27	1.90655	13	6.81859	1.07885e-08	1.79678e-06	PEX7;ACOT8;IDH1;NUDT7;ABCD3;BAAT;ACOX1;LONP2;ACOX2;DDO;NUDT12;PIPOX;HAO1
oxphos	GO_cellular_component	GO:0005789	Endoplasmic Reticulum Membrane	980	69.2008	119	1.71963	1.08449e-08	1.65566e-06	TMEM129;SHISA3;ILVBL;HACD1;SLC17A3;PITPNM1;SLC27A2;INSIG1;EMC8;SLC37A4;ICMT;MPDU1;ERLIN1;SC5D;DGAT1;DHRS3;TM7SF2;KCNK2;STBD1;ABCC6;VAPB;CYP1A2;UGT2B4;EPHX1;GJB1;CYP21A2;POR;UGT2B7;SRD5A1;CYP2B6;OSBP;AADAC;HSD3B2;FKBP2;HSD11B1;HMOX2;FMO4;CYP2C18;SOAT1;BSG;UGT2B10;SREBF1;HSD17B2;PTDSS1;LRBA;CYP2J2;UGT2B15;HSD17B7;TMEM33;CYP4F2;SLC35B1;CYP4F3;PLD1;TMED1;TUSC3;MLEC;EBP;NSDHL;MSMO1;MOGAT2;CYP4A22;DHRS7B;GRAMD4;MYORG;RETSAT;LPCAT3;NCEH1;CERS6;CYP4V2;ERMP1;SLC51A;DOLPP1;CISD2;FITM2;RDH11;MRAP;LPIN2;LPGAT1;SEC16B;NECAB3;SMIM14;PCYT2;GPER1;MGLL;SIGMAR1;MGST2;RNF5;LPIN3;TMEM208;APOO;EMC6;SGPP1;SEC11C;UBA5;MAGT1;LMAN2L;ARV1;DPAGT1;ELOVL6;EVA1A;CYP4F11;AGPAT3;PNPLA3;SLC35D1;PEMT;DHCR7;DNAJB9;NDRG4;SSR3;SLC27A5;TMED5;EMC9;SRPRB;SAR1B;SELENOK;JAGN1;DNAJC25;CLGN;CDS2
oxphos	GO_cellular_component	GO:0005778	Peroxisomal Membrane	56	3.95433	18	4.55197	3.94833e-08	5.56411e-06	PEX7;SLC27A2;SYT7;PEX10;PEX11A;PEX14;ABCD3;MPV17;PEX19;PEX3;ACOX1;ACBD5;DHRS7B;MAVS;PECR;PXMP2;DECR2;PEX11G
oxphos	GO_cellular_component	GO:0001401	Sam Complex	12	0.847356	8	9.44113	2.79981e-07	3.66375e-05	MTX2;IMMT;MICOS10;MICOS13;APOO;DNAJC11;CHCHD3;SAMM50
oxphos	GO_cellular_component	GO:0140275	Mib Complex	12	0.847356	8	9.44113	2.79981e-07	3.4195e-05	MTX2;IMMT;MICOS10;MICOS13;APOO;DNAJC11;CHCHD3;SAMM50
oxphos	GO_cellular_component	GO:0031305	Integral Component Of Mitochondrial Inner Membrane	16	1.12981	9	7.96595	3.79847e-07	4.34925e-05	TIMM17B;MTLN;MCUR1;CCDC51;TIMM17A;APOO;GHITM;OXA1L;SFXN4
oxphos	GO_cellular_component	GO:0031966	Mitochondrial Membrane	78	5.50782	20	3.6312	4.58326e-07	4.93913e-05	CEBPZOS;VDAC1;HSD3B2;VDAC2;SORD;OXA1L;GRAMD4;MAVS;FAM162A;OMA1;GPER1;RNF5;BCL2L13;CCDC90B;C19orf12;ABCB8;PEMT;TRAK1;OPA1;TMEM14B
oxphos	GO_cellular_component	GO:0061617	Micos Complex	8	0.564904	6	10.6213	3.50092e-06	0.000356316	IMMT;MICOS10;MICOS13;CHCHD10;APOO;CHCHD3
oxphos	GO_cellular_component	GO:0031307	Integral Component Of Mitochondrial Outer Membrane	22	1.55349	9	5.79342	1.10868e-05	0.001069	TOMM40;SYNJ2BP;BAK1;FUNDC1;MGARP;MUL1;PINK1;TOMM70;FUNDC2
oxphos	GO_cellular_component	GO:0044284	Mitochondrial Crista Junction	7	0.494291	5	10.1155	3.65509e-05	0.00334806	IMMT;MICOS10;MICOS13;APOO;CHCHD3
oxphos	GO_cellular_component	GO:0035770	Ribonucleoprotein Granule	15	1.0592	7	6.60879	3.91998e-05	0.00341972	TRUB2;GRSF1;FASTKD5;DDX28;FASTKD2;FASTKD1;TBRG4
oxphos	GO_cellular_component	GO:0005741	Mitochondrial Outer Membrane	145	10.2389	25	2.44167	4.09542e-05	0.00341037	STMP1;HAX1;PGRMC1;OPA1;NIPSNAP2;MTX2;TOMM70;MFN2;TOMM40;ASS1;VDAC1;VDAC2;BAK1;MIGA2;MAVS;FUNDC1;TOMM5;CISD2;MIEF2;MTERF3;PGAM5;PINK1;MIEF1;SAMM50;MTCH2
oxphos	GO_cellular_component	GO:0046930	Pore Complex	13	0.917969	6	6.53617	0.000156282	0.0124482	TOMM40;VDAC1;VDAC2;BAK1;PDZD11;TOMM40L
oxphos	GO_cellular_component	GO:0001405	Pam Complex, Tim23 Associated Import Motor	3	0.211839	3	14.1617	0.000378142	0.0288648	PAM16;DNAJC19;DNAJC15
oxphos	GO_molecular_function	GO:0003735	Structural Constituent Of Ribosome	156	11.0156	60	5.44681	1.21611e-28	5.48101e-25	MRPS12;MRPS14;MRPL33;MRPS22;MRPS11;MRPS15;MRPS34;MRPL28;MRPL51;MRPL55;MRPL10;MRPL52;MRPL41;MRPS31;MRPL24;MRPS24;MRPL34;MRPL57;MRPL32;MRPL13;MRPL1;MRPL37;MRPS30;MRPS18A;MRPL35;MRPL36;MRPL27;MRPS33;MRPS17;MRPS7;MRPS2;MRPL11;MRPS16;MRPS18C;MRPS23;MRPS18B;MRPL42;MRPL20;MRPS35;MRPL21;MRPL4;MRPL19;MRPL22;MRPS25;MRPL16;MRPL2;MRPL15;RPS27L;MRPL47;DAP3;MRPL3;MRPL44;MRPL12;MRPS5;MRPL49;MRPL23;MRPL17;MRPL46;MRPL54;MRPS9
oxphos	GO_molecular_function	GO:0019843	Rrna Binding	36	2.54207	13	5.11395	7.03118e-07	0.00158448	ERAL1;FASTKD5;MRPS27;PTCD3;MRPL20;DDX28;IMP3;FASTKD2;MRPS17;EMG1;MRPL16;MRPS7;RPF2
oxphos	GO_molecular_function	GO:0004176	Atp-dependent Peptidase Activity	7	0.494291	6	12.1386	9.55705e-07	0.00143579	CLPX;LONP1;LONP2;SPG7;AFG3L2;CLPP
oxphos	GO_molecular_function	GO:0016491	Oxidoreductase Activity	109	7.69682	23	2.98825	2.83684e-06	0.00319641	F8;CYP1A2;NQO2;GSTO1;HSDL2;DHRSX;DPH3;HTATIP2;ADI1;SLC27A5;MMACHC;HSD11B1;RETSAT;POR;XDH;HSD17B2;BDH2;MSMO1;CBR1;CYB561A3;SC5D;CRYL1;SRD5A1
oxphos	GO_molecular_function	GO:0009055	Electron Transfer Activity	31	2.189	10	4.56829	4.27087e-05	0.0384977	DHRS3;CYP1A2;AKR1B1;NQO2;POR;AKR1C4;GPX2;SRD5A1;HAAO;ME1
oxphos	GO_molecular_function	GO:0042803	Protein Homodimerization Activity	646	45.616	74	1.62224	6.00149e-05	0.0450812	PGRMC1;PEX7;DNPH1;PEX11A;IDH1;VAPB;LPL;SNRPC;GHR;CEACAM1;ST6GAL1;NQO2;SDS;S100A1;PON1;DPP4;ABCD3;HSD11B1;IMPA1;GCH1;ATIC;SHMT1;CBS;HNF4A;XDH;GSS;TIMM10;PSPH;GSTM4;PTH1R;SSBP1;CAMK2D;ENDOG;GALE;ACOX1;OXA1L;PON3;BAK1;AMHR2;TPD52L1;RABL3;DARS2;MIGA2;SLC51A;KLHL7;TMEM192;SUPV3L1;GPD1L;CISD2;COMMD1;PANK1;GALM;NUDT16;SNF8;SCLY;ACOX2;MAP3K5;MGLL;VPS25;NUDT16L1;TARS2;DPY30;UBA5;PPCS;CLTRN;MLXIPL;TENM2;UPB1;MLX;NPC1L1;TPCN1;CRYL1;YARS2;MMACHC
proteinimport	Wikipathways	WP78	Tca Cycle (aka Krebs Or Citric Acid Cycle)	14	0.323493	13	40.1864	3.37368e-20	2.53026e-17	IDH3B;FH;MDH2;DLST;CS;IDH3G;SUCLG1;SUCLA2;ACO2;DLD;IDH3A;OGDH;IDH2
proteinimport	Wikipathways	WP2453	Tca Cycle And Deficiency Of Pyruvate Dehydrogenase Complex (pdhc)	15	0.346599	9	25.9666	2.58633e-11	9.69873e-09	MDH1;FH;PDHA1;DLST;CS;DLD;DLAT;OGDH;IDH3A
proteinimport	Wikipathways	WP534	Glycolysis And Gluconeogenesis	44	1.01669	13	12.7866	6.17554e-11	1.54388e-08	TPI1;MDH1;MDH2;PDHA1;GPI;MPC1;GOT2;GOT1;DLD;DLAT;PGK1;MPC2;LDHB
proteinimport	Wikipathways	WP3925	Amino Acid Metabolism	90	2.0796	17	8.17467	1.58383e-10	2.96968e-08	PDHX;FH;SUCLG1;ACO2;DLD;OGDH;DLST;HIBADH;MDH1;MDH2;PDHA1;CS;GOT2;GOT1;ACADM;HADH;SMS
proteinimport	Wikipathways	WP5220	Metabolic Reprogramming In Pancreatic Cancer	42	0.970478	12	12.365	5.35141e-10	8.02712e-08	PDHB;PDHX;MDH1;PDHA1;BCKDHA;GPI;CS;GOT2;GOT1;DLD;DLAT;SLC16A1
proteinimport	Wikipathways	WP4290	Metabolic Reprogramming In Colon Cancer	41	0.947371	11	11.6111	6.04799e-09	7.55999e-07	PDHB;FH;MDH2;PDHA1;GPI;GOT2;ACO2;IDH3A;IDH2;PGK1;DLST
proteinimport	Wikipathways	WP143	Fatty Acid Beta-oxidation	34	0.785625	10	12.7287	1.13738e-08	1.21862e-06	TPI1;ECI1;CPT1B;DLD;ACADM;HADH;HADHB;HADHA;DECR1;SLC25A20
proteinimport	Wikipathways	WP4236	Krebs Cycle Disorders	7	0.161746	5	30.9126	2.64332e-07	2.47812e-05	DLST;SUCLG1;SUCLA2;PDHX;FH
proteinimport	Wikipathways	WP183	Proteasome Degradation	60	1.3864	11	7.93424	4.20288e-07	3.5024e-05	PSMD3;PSMC2;PSMC3;PSMA3;PSMD4;PSMD7;PSMD8;PSMB2;PSMB6;PSMB7;PSMA6
proteinimport	Wikipathways	WP4595	Urea Cycle And Associated Pathways	24	0.554559	7	12.6226	2.09716e-06	0.000157287	MDH1;MDH2;FH;SLC25A12;GOT2;GOT1;LDHB
proteinimport	Wikipathways	WP2359	Parkin-ubiquitin Proteasomal System Pathway	69	1.59436	10	6.27212	1.3037e-05	0.00088889	TUBA3D;HSPA9;HSPA8;PSMD3;PSMC2;PSMC3;PSMD4;PSMD7;PSMD8;HSPA4
proteinimport	Wikipathways	WP2059	Alzheimer's Disease And Mirna Effects	254	5.86908	20	3.40769	1.35525e-05	0.000847032	CSNK2A1;PSMD3;PSMC2;PSMC3;PSMD4;PSMD7;PSMD8;TUBA3D;SLC25A4;PSMA3;SEM1;PSMB2;PSMB6;PSMB7;PSMA6;PPIF;PPID;VDAC2;VDAC1;VDAC3
proteinimport	Wikipathways	WP5124	Alzheimer's Disease	254	5.86908	20	3.40769	1.35525e-05	0.000781875	CSNK2A1;PSMD3;PSMC2;PSMC3;PSMD4;PSMD7;PSMD8;TUBA3D;SLC25A4;PSMA3;SEM1;PSMB2;PSMB6;PSMB7;PSMA6;PPIF;PPID;VDAC2;VDAC1;VDAC3
proteinimport	Wikipathways	WP368	Mitochondrial Long Chain Fatty Acid Beta-oxidation	17	0.392812	5	12.7287	6.25466e-05	0.00335071	ACADM;HADH;HADHA;ECI1;SLC25A20
proteinimport	Wikipathways	WP5050	Tca Cycle In Senescence	10	0.231066	4	17.3111	9.26129e-05	0.00463065	MDH1;GOT1;FH;PDHA1
proteinimport	Wikipathways	WP5046	Nad Metabolism In Oncogene-induced Senescence And Mitochondrial Dysfunction-associated Senescence	23	0.531452	5	9.40818	0.000298341	0.0139848	MDH1;MDH2;PARP1;GOT2;GOT1
proteinimport	Wikipathways	WP4742	Ketogenesis And Ketolysis	8	0.184853	3	16.2291	0.000961493	0.0400622	SLC16A1;SLC25A20;OXCT1
proteinimport	Wikipathways	WP4860	Hijack Of Ubiquitination By Sars-cov-2	8	0.184853	3	16.2291	0.000961493	0.0379537	ELOC;RBX1;ELOB
proteinimport	Wikipathways	WP3300	Dual Hijack Model Of Vif In Hiv Infection	8	0.184853	3	16.2291	0.000961493	0.0424188	ELOC;RBX1;ELOB
proteinimport	HumanPhenotypeOntology	HP:0002151	Increased Serum Lactate	136	3.1425	38	12.0923	1.95567e-28	1.75365e-24	SLC25A4;SLC25A4;MRPS34;SUCLG1;C1QBP;TXN2;TXN2;DLD;MRPS16;LRPPRC;LRPPRC;MPC1;GOT2;MRPL3;MICOS13;GFM1;KARS1;KARS1;MDH2;MRPS28;SFXN4;OGDH;PDHA1;PDHA1;PDHA1;SLC25A3;NAXE;MRPL12;TARS2;SOD1;ISCU;TUFM;CHCHD10;CHCHD10;MRPL44;COQ9;ISCA1;PDHX
proteinimport	HumanPhenotypeOntology	HP:0003128	Lactic Acidosis	125	2.88833	35	12.1177	3.57901e-26	1.60465e-22	SLC25A4;SLC25A4;MRPS34;BCKDHA;SUCLG1;SUCLG1;SUCLA2;DLAT;DLD;DLD;MRPS16;MRPS7;LRPPRC;LRPPRC;FH;MPC1;PLPBP;HADHA;HADHB;HADH;MICOS13;BOLA3;SFXN4;PDHB;PDHB;GATB;SLC25A3;SLC25A3;NAXE;MLYCD;ISCU;TUFM;COQ9;PDHX;PDHX
proteinimport	HumanPhenotypeOntology	HP:0002490	Increased Csf Lactate	41	0.947371	15	15.8333	1.57046e-13	4.6941e-10	SLC25A4;MRPS34;SUCLG1;SUCLG1;TXN2;TXN2;LRPPRC;LRPPRC;GFM1;MDH2;PDHA1;PDHA1;PDHA1;NAXE;PDHX
proteinimport	HumanPhenotypeOntology	HP:0001943	Hypoglycemia	159	3.67395	23	6.26029	9.81069e-11	2.19931e-07	ACADM;ACADM;BCKDHA;SUCLG1;SUCLG1;SUCLG1;SLC25A20;DLD;DLD;MRPS7;LRPPRC;MRPS2;ETFA;ETFB;ETFDH;MPC1;PLPBP;HADHA;MICOS13;MRPS28;GATB;MLYCD;NNT
proteinimport	HumanPhenotypeOntology	HP:0003236	Elevated Circulating Creatine Kinase Concentration	403	9.31197	37	3.97338	1.05835e-10	1.89804e-07	ACADM;ACTA1;ACTA1;SLC25A4;SLC25A4;TCAP;TCAP;SUCLA2;SUCLA2;C1QBP;SLC25A20;DES;FHL2;LDB3;LDB3;HADHA;HADHB;HINT1;HINT1;MYH7;MYH7;MYH7;MYL2;GATB;SGCG;SGCG;POMGNT1;POMGNT1;POMGNT1;POMGNT1;POMGNT1;SLC16A1;ISCU;CHCHD10;CHCHD10;CHCHD10;ISCA1
proteinimport	HumanPhenotypeOntology	HP:0001644	Dilated Cardiomyopathy	222	5.12967	25	4.87361	3.24961e-09	4.85654e-06	ACTA1;ACTA1;SLC25A4;TCAP;TCAP;DES;DES;DES;FHL2;LDB3;LDB3;HADHA;HADHB;HADH;HADH;BOLA3;MYH7;MYH7;MYH7;MYH7;MYH7;MYH7;MYL2;RYR2;MLYCD
proteinimport	HumanPhenotypeOntology	HP:0002928	Decreased Activity Of The Pyruvate Dehydrogenase Complex	16	0.369706	8	21.6388	4.74384e-09	6.07686e-06	DLAT;GLRX5;GLRX5;PDHA1;PDHA1;PDHB;PDHX;PDHX
proteinimport	HumanPhenotypeOntology	HP:0001942	Metabolic Acidosis	91	2.1027	16	7.60926	5.00168e-09	5.60626e-06	ACADM;ACADM;C1QBP;DLD;LRPPRC;FH;PLPBP;MRPL3;GFM1;MRPS28;OGDH;SLC25A3;SLC25A3;MLYCD;TUFM;PDHX
proteinimport	HumanPhenotypeOntology	HP:0011923	Decreased Activity Of Mitochondrial Complex I	24	0.554559	9	16.2291	1.11804e-08	1.11394e-05	SUCLG1;SUCLG1;TXN2;TXN2;MRPS23;GFM1;PTCD3;MRPL12;ISCU
proteinimport	HumanPhenotypeOntology	HP:0003201	Rhabdomyolysis	34	0.785625	10	12.7287	2.45385e-08	2.20036e-05	SUCLG1;SLC25A20;SLC25A20;HADHA;HADHA;HADHB;HADHB;PGK1;PGK1;ISCU
proteinimport	HumanPhenotypeOntology	HP:0001985	Hypoketotic Hypoglycemia	21	0.485239	8	16.4867	6.62374e-08	5.39955e-05	SLC25A20;HADHA;HADHA;HADHA;HADHB;HADHB;HADH;HADH
proteinimport	HumanPhenotypeOntology	HP:0003324	Generalized Muscle Weakness	139	3.21182	18	5.6043	7.74145e-08	5.7848e-05	ACTA1;ACTA1;ACTA1;ACTA1;SLC25A4;HACD1;LDB3;HADHA;HADHA;HADHB;HADHB;MYH7;MYH7;MYL2;MYL2;POMGNT1;SOD1;CHCHD10
proteinimport	HumanPhenotypeOntology	HP:0001639	Hypertrophic Cardiomyopathy	224	5.17588	23	4.44369	8.82273e-08	6.08565e-05	SLC25A4;SLC25A4;SLC25A4;SUCLG1;DES;DLD;LRPPRC;GATA4;ATP5MK;HADHA;MRPL3;HADH;HADH;MICOS13;BOLA3;MYH7;MYL2;PDHA1;SLC25A3;SLC25A3;NNT;TPI1;MRPL44
proteinimport	HumanPhenotypeOntology	HP:0008347	Decreased Activity Of Mitochondrial Complex Iv	22	0.508346	8	15.7373	1.01532e-07	6.50314e-05	SLC25A4;SUCLG1;SUCLG1;LRPPRC;MRPS23;GFM1;MRPL12;MRPS25
proteinimport	HumanPhenotypeOntology	HP:0009027	Foot Dorsiflexor Weakness	115	2.65726	16	6.02124	1.58012e-07	9.44598e-05	ACTA1;ACTA1;ACTA1;TCAP;HACD1;DES;MFN2;MFN2;MFN2;LDB3;HINT1;HINT1;KARS1;MYH7;MYH7;MYL2
proteinimport	HumanPhenotypeOntology	HP:0003546	Exercise Intolerance	89	2.05649	14	6.80772	2.09609e-07	0.000117473	ACTA1;SLC25A4;SLC25A4;SLC25A4;C1QBP;NKX2-5;GATA4;HADHA;HADHB;HINT1;PGK1;ISCU;CHCHD10;CHCHD10
proteinimport	HumanPhenotypeOntology	HP:0003348	Hyperalaninemia	25	0.577665	8	13.8488	3.1875e-07	0.000168131	SLC25A4;MRPL3;MICOS13;KARS1;PDHA1;TARS2;COQ9;PDHX
proteinimport	HumanPhenotypeOntology	HP:0001962	Palpitations	86	1.98717	13	6.54197	9.41136e-07	0.000468842	SLC25A11;SLC25A4;CDH2;NKX2-5;DLST;FH;GATA4;MDH2;MYL2;PKP2;SLC4A3;ISCU;TECRL
proteinimport	HumanPhenotypeOntology	HP:0003215	Dicarboxylic Aciduria	9	0.20796	5	24.0431	2.3248e-06	0.00109718	ACADM;SLC25A20;SLC25A20;HADH;HADH
proteinimport	HumanPhenotypeOntology	HP:0001712	Left Ventricular Hypertrophy	79	1.82542	12	6.57382	2.3963e-06	0.00107438	SLC25A4;SLC25A4;TCAP;C1QBP;NKX2-5;GLRX5;MYOZ2;LDB3;HADHA;HADHB;MYL2;COQ9
proteinimport	HumanPhenotypeOntology	HP:0001635	Congestive Heart Failure	234	5.40695	21	3.88389	3.23949e-06	0.00138326	SLC25A11;NKX2-5;NKX2-5;DES;DES;DLST;LRPPRC;FH;GATA4;LDB3;HADHA;HADHA;HADHB;HADHB;MDH2;MYH7;MYH7;MYH7;MYH7;MYH7;TPI1
proteinimport	HumanPhenotypeOntology	HP:0012343	Decreased Circulating Ferritin Concentration	5	0.115533	4	34.6221	3.47792e-06	0.00141757	FTL;FTL;FTL;FTL
proteinimport	HumanPhenotypeOntology	HP:0011924	Decreased Activity Of Mitochondrial Complex Iii	16	0.369706	6	16.2291	3.60665e-06	0.00140612	SUCLG1;SUCLG1;TXN2;TXN2;GFM1;ISCU
proteinimport	HumanPhenotypeOntology	HP:0003458	Emg: Myopathic Abnormalities	163	3.76638	17	4.51362	4.10458e-06	0.00153357	ACTA1;ACTA1;ACTA1;ACTA1;SLC25A4;SLC25A4;SLC25A4;DES;LDB3;MYH7;MYH7;MYH7;MYH7;MYH7;SGCG;UNC45B;CHCHD10
proteinimport	HumanPhenotypeOntology	HP:0002747	Respiratory Insufficiency Due To Muscle Weakness	103	2.37998	13	5.46223	7.55217e-06	0.00270881	ACTA1;ACTA1;ACTA1;ACTA1;SLC25A4;SUCLA2;HACD1;DES;DES;MFN2;MYH7;MYL2;TPI1
proteinimport	HumanPhenotypeOntology	HP:0011808	Decreased Patellar Reflex	6	0.13864	4	28.8518	1.01959e-05	0.00351642	LDB3;HADHA;HADHB;MYH7
proteinimport	HumanPhenotypeOntology	HP:0004756	Ventricular Tachycardia	39	0.901158	8	8.87747	1.28103e-05	0.00425444	SLC25A20;SLC25A20;CDH2;MYOZ2;MYH7;MYL2;RYR2;TECRL
proteinimport	HumanPhenotypeOntology	HP:0000007	Autosomal Recessive Inheritance	3214	74.2647	115	1.54852	1.96575e-05	0.00629533	ACADM;ACO2;ACO2;ACTA1;ACTA1;ALAD;GNPAT;SLC25A4;TCAP;SLC25A12;MRPS34;ATIC;SLC41A1;BCKDHA;SUCLG1;SUCLA2;LDHD;EIF2B3;C1QBP;SLC25A20;GRHPR;TXN2;NKX2-5;DES;ERAL1;MFN2;DLAT;DLD;MRPS16;MRPS7;LRPPRC;MRPS2;GLRX5;GLRX5;ETFA;ETFB;ETFDH;POMP;HAX1;FH;OPLAH;PPIL1;MRPS23;MPC1;FTL;GOT2;GPI;ATP5MK;PLPBP;HADHA;HADHA;MRPL3;HADHB;HADH;HADH;HINT1;MICOS13;HSPA9;IDH3A;IDH3B;GFM1;KARS1;KARS1;KARS1;KARS1;BOLA3;MDH1;MDH2;MLH1;KLHDC8B;LAMTOR2;MRPS28;METTL5;MYH7;MYH7;MYL2;SFXN4;OGDH;OXCT1;PDHB;GATB;SLC25A3;RETREG1;RETREG1;NAXE;FITM2;PSMC3;PTCD3;MRPL12;SGCG;POMGNT1;POMGNT1;POMGNT1;POMGNT1;TARS2;TRAK1;IARS2;SLC16A1;SOD1;SOD1;MLYCD;MRPS25;ISCU;NNT;TPI1;TECRL;TUFM;UNG;UROD;MRPL44;CCDC47;COQ9;ISCA1;AIMP2;PDHX
proteinimport	HumanPhenotypeOntology	HP:0001325	Hypoglycemic Coma	21	0.485239	6	12.365	2.16466e-05	0.00669327	ETFA;ETFB;ETFDH;HADH;NNT;NNT
proteinimport	HumanPhenotypeOntology	HP:0500231	Abnormal Csf Pyruvate Family Amino Acid Concentration	3	0.0693198	3	43.2776	2.47779e-05	0.00653481	DLAT;PDHA1;PDHX
proteinimport	HumanPhenotypeOntology	HP:0100950	Decreased 3-hydroxyacyl-coa Dehydrogenase Level	3	0.0693198	3	43.2776	2.47779e-05	0.00673283	HADHA;HADH;HADH
proteinimport	HumanPhenotypeOntology	HP:0032653	Elevated Lactate:pyruvate Ratio	3	0.0693198	3	43.2776	2.47779e-05	0.00694323	SUCLG1;MRPL3;GFM1
proteinimport	HumanPhenotypeOntology	HP:0003647	Electron Transfer Flavoprotein-ubiquinone Oxidoreductase Defect	3	0.0693198	3	43.2776	2.47779e-05	0.00716721	ETFA;ETFB;ETFDH
proteinimport	HumanPhenotypeOntology	HP:0002614	Hepatic Periportal Necrosis	3	0.0693198	3	43.2776	2.47779e-05	0.00740612	ETFA;ETFB;ETFDH
proteinimport	HumanPhenotypeOntology	HP:0001987	Hyperammonemia	70	1.61746	10	6.18252	3.01421e-05	0.0077224	ACADM;SLC25A20;SLC25A20;DLD;GOT2;HADHA;HADHB;HADH;PDHB;TUFM
proteinimport	HumanPhenotypeOntology	HP:0003724	Shoulder Girdle Muscle Atrophy	14	0.323493	5	15.4563	3.27954e-05	0.00816878	ACTB;DES;MYH7;MYH7;UNC45B
proteinimport	HumanPhenotypeOntology	HP:0001397	Hepatic Steatosis	139	3.21182	14	4.3589	4.58477e-05	0.0111113	ACADM;ACADM;SUCLG1;SLC25A20;MRPS7;LRPPRC;ETFA;ETFB;ETFDH;MRPL3;HADH;HADH;PRKACA;TARS2
proteinimport	HumanPhenotypeOntology	HP:0003394	Muscle Spasm	177	4.08987	16	3.9121	4.921e-05	0.0116123	ACADM;SLC25A4;MFN2;DLD;HADHA;HADHA;HADHB;HADHB;HINT1;MYH7;PGK1;SOD1;SOD1;ISCU;CHCHD10;CHCHD10
proteinimport	HumanPhenotypeOntology	HP:0002913	Myoglobinuria	24	0.554559	6	10.8194	4.99269e-05	0.0114793	HADHA;HADHB;HADH;HADH;PGK1;ISCU
proteinimport	HumanPhenotypeOntology	HP:0002878	Respiratory Failure	238	5.49937	19	3.45494	5.29687e-05	0.0118743	ACTA1;ACTA1;ACTA1;SUCLG1;HACD1;LRPPRC;HADHA;HADHA;HADHB;HADHB;MICOS13;BOLA3;MYL2;NAXE;PTCD3;SOD1;TPI1;TUFM;CHCHD10
proteinimport	HumanPhenotypeOntology	HP:0003722	Neck Flexor Weakness	47	1.08601	8	7.36641	5.37058e-05	0.0117458	ACTA1;ACTA1;ACTA1;DES;MYH7;SGCG;CHCHD10;CHCHD10
proteinimport	HumanPhenotypeOntology	HP:0001069	Episodic Hyperhidrosis	25	0.577665	6	10.3866	6.41215e-05	0.0136899	SLC25A11;DLST;FH;MDH2;RETREG1;RETREG1
proteinimport	HumanPhenotypeOntology	HP:0003219	Ethylmalonic Aciduria	9	0.20796	4	19.2345	7.99306e-05	0.0166683	SUCLG1;ETFA;ETFB;ETFDH
proteinimport	HumanPhenotypeOntology	HP:0003551	Difficulty Climbing Stairs	64	1.47882	9	6.08592	8.68299e-05	0.0176955	ACTA1;SLC25A4;TCAP;MFN2;HADHA;HADHB;MYH7;SGCG;POMGNT1
proteinimport	HumanPhenotypeOntology	HP:0003704	Scapuloperoneal Weakness	4	0.0924265	3	32.4582	9.69761e-05	0.0193241	DES;MYH7;MYH7
proteinimport	HumanPhenotypeOntology	HP:0007620	Cutaneous Leiomyoma	4	0.0924265	3	32.4582	9.69761e-05	0.018904	FH;FH;FH
proteinimport	HumanPhenotypeOntology	HP:0001284	Areflexia	317	7.3248	22	3.0035	0.000110017	0.0209898	ACO2;ACTA1;ACTA1;ACTA1;ACTA1;ACTA1;SUCLG1;HACD1;MFN2;MFN2;HADHA;HADHA;HADHB;HADHB;KARS1;MYL2;RETREG1;RETREG1;POMGNT1;CHCHD10;CHCHD10;CHCHD10
proteinimport	HumanPhenotypeOntology	HP:0003323	Progressive Muscle Weakness	52	1.20154	8	6.6581	0.000113571	0.0212164	ACTA1;ACTA1;HACD1;DES;LDB3;MYH7;MYL2;TPI1
proteinimport	HumanPhenotypeOntology	HP:0030192	Fatigable Weakness Of Bulbar Muscles	18	0.415919	5	12.0216	0.000127643	0.0233586	ACTA1;ACTA1;HACD1;DES;MYL2
proteinimport	HumanPhenotypeOntology	HP:0003803	Type 1 Muscle Fiber Predominance	84	1.94096	10	5.1521	0.000147842	0.0265139	ACTA1;ACTA1;ACTA1;ACTA1;ACTA1;MYH7;MYH7;MYH7;MYH7;UNC45B
proteinimport	HumanPhenotypeOntology	HP:0001645	Sudden Cardiac Death	136	3.1425	13	4.13683	0.00014895	0.026189	DES;LDB3;MYH7;MYH7;MYL2;PKP2;RYR2;RYR2;RYR2;RYR2;FHOD3;SLC4A3;TECRL
proteinimport	HumanPhenotypeOntology	HP:0003198	Myopathy	240	5.54559	18	3.24582	0.000189585	0.0326925	ACADM;ACTA1;ACTA1;SLC25A4;TCAP;C1QBP;DES;FHL2;LDB3;HADHA;HADHB;MYH7;PGK1;PGK1;SLC25A3;POMGNT1;ISCU;TPI1
proteinimport	HumanPhenotypeOntology	HP:0012222	Arachnoid Hemangiomatosis	11	0.254173	4	15.7373	0.000199941	0.0332013	SLC25A11;DLST;FH;MDH2
proteinimport	HumanPhenotypeOntology	HP:0008972	Decreased Activity Of Mitochondrial Respiratory Chain	11	0.254173	4	15.7373	0.000199941	0.0338278	SUCLA2;KARS1;BOLA3;PDHA1
proteinimport	HumanPhenotypeOntology	HP:0001265	Hyporeflexia	453	10.4673	27	2.57946	0.000227624	0.0371111	ACO2;ACTA1;ACTA1;ACTA1;ACTA1;ACTA1;ACTA1;SLC25A4;SLC25A4;SUCLA2;SUCLA2;MFN2;MFN2;MFN2;KARS1;MDH2;PDHB;RETREG1;RETREG1;POMGNT1;TRAK1;IARS2;TPI1;CHCHD10;CHCHD10;CHCHD10;CHCHD10
proteinimport	HumanPhenotypeOntology	HP:0003530	Elevated Circulating Glutaric Acid Concentration	5	0.115533	3	25.9666	0.000237223	0.0379854	ETFA;ETFB;ETFDH
proteinimport	HumanPhenotypeOntology	HP:0001254	Lethargy	248	5.73044	18	3.14112	0.000285935	0.0449821	ACADM;ACADM;SLC25A4;BCKDHA;EIF2B3;SLC25A20;SLC25A20;DLD;DLD;MRPS16;ATP5MK;HADHA;HADHA;HADHB;HADHB;HADH;BOLA3;PDHA1
proteinimport	HumanPhenotypeOntology	HP:0003200	Ragged-red Muscle Fibers	45	1.0398	7	6.73208	0.000287657	0.0444727	SLC25A4;SLC25A4;SLC25A4;SUCLG1;MYH7;CHCHD10;CHCHD10
proteinimport	HumanPhenotypeOntology	HP:0001670	Asymmetric Septal Hypertrophy	12	0.277279	4	14.4259	0.000293109	0.0445476	MYOZ2;MYH7;MYL2;FHOD3
proteinimport	GO_biological_process	GO:0032543	Mitochondrial Translation	92	2.12581	53	24.9317	2.00736e-61	2.51402e-57	MRPS12;MRPL33;GATB;MRPL3;DAP3;MRPL12;MRPS25;MRPS10;MRPS35;MRPS5;MRPS11;MRPS15;MRPS34;MRPS9;MRPL58;MRPL51;MRPL2;MRPL54;MRPL21;MRPL10;MRPL52;MRPL41;GADD45GIP1;MRPS27;MRPL24;MRPL38;MRPS24;PTCD3;MRPL34;MRPL57;MRPL20;MRPL4;MRPL37;MRPL46;MRPL44;MRPL40;MRPL17;MRPS18A;AURKAIP1;MRPL16;MRPL39;MRPL35;MRPL15;MRPL36;MRPL27;MRPS33;MRPS28;MRPS7;MRPS2;MRPS16;MRPS23;MRPS18B;IARS2
proteinimport	GO_biological_process	GO:0006099	Tricarboxylic Acid Cycle	26	0.600772	18	29.9614	1.22571e-23	7.67539e-20	IDH3B;CS;FH;PDHA1;DLAT;PDHB;DLST;IDH2;IDH3A;IDH3G;SUCLG1;MRPS36;NNT;ACO2;SUCLA2;OGDH;MDH2;MDH1
proteinimport	GO_biological_process	GO:0006412	Translation	166	3.8357	24	6.25701	3.50431e-12	1.46293e-08	MRPL3;RPS18;MRPS15;AIMP2;MRPL51;MRPL10;MRPL52;MRPL41;COPS5;MRPL34;MRPL37;MRPS18A;MRPL35;MRPL36;MRPL27;MRPS33;MRPS16;MRPS18B;MRPS12;MRPL24;MRPS5;MRPS11;MRPL12;MRPS7
proteinimport	GO_biological_process	GO:0061732	Mitochondrial Acetyl-coa Biosynthetic Process From Pyruvate	5	0.115533	5	43.2776	9.36462e-09	2.93206e-05	PDHX;MPC2;PDHA1;DLD;PDHB
proteinimport	GO_biological_process	GO:0007007	Inner Mitochondrial Membrane Organization	14	0.323493	7	21.6388	1.66923e-08	4.18108e-05	HSPA9;IMMT;MICOS10;MICOS13;APOO;GHITM;CHCHD3
proteinimport	GO_biological_process	GO:0006086	Acetyl-coa Biosynthetic Process From Pyruvate	6	0.13864	5	36.0647	5.50352e-08	0.000114877	PDHX;PDHA1;DLD;DLAT;PDHB
proteinimport	GO_biological_process	GO:0006102	Isocitrate Metabolic Process	6	0.13864	5	36.0647	5.50352e-08	9.84659e-05	IDH2;IDH3G;ACO2;IDH3B;IDH3A
proteinimport	GO_biological_process	GO:0006103	2-oxoglutarate Metabolic Process	17	0.392812	7	17.8202	8.86511e-08	0.000138783	IDH3B;GOT2;GOT1;DLST;IDH2;MRPS36;OGDH
proteinimport	GO_biological_process	GO:0006635	Fatty Acid Beta-oxidation	45	1.0398	10	9.61725	1.20685e-07	0.00016794	ECI2;ACADM;HADHA;ECI1;HADHB;ECH1;DECR1;HADH;MTLN;CPT1B
proteinimport	GO_biological_process	GO:0042407	Cristae Formation	10	0.231066	5	21.6388	2.12784e-06	0.0026649	IMMT;MICOS10;MICOS13;APOO;CHCHD3
proteinimport	GO_biological_process	GO:0045116	Protein Neddylation	22	0.508346	6	11.803	1.22495e-05	0.0139467	RBX1;NEDD8;COPS5;COPS4;COPS3;DCUN1D2
proteinimport	GO_biological_process	GO:0045214	Sarcomere Organization	38	0.878051	7	7.9722	3.6603e-05	0.0382014	TCAP;LDB3;MYOM2;SYNPO2L;MYOZ2;FHOD3;MYH7
proteinimport	GO_biological_process	GO:0045454	Cell Redox Homeostasis	38	0.878051	7	7.9722	3.6603e-05	0.0352628	DLD;BOLA3;GLRX5;PRDX5;TXN2;PRDX3;PRDX2
proteinimport	GO_biological_process	GO:0006107	Oxaloacetate Metabolic Process	9	0.20796	4	19.2345	4.32939e-05	0.0387295	GOT2;GOT1;MDH2;MDH1
proteinimport	GO_biological_process	GO:0016226	Iron-sulfur Cluster Assembly	27	0.623879	6	9.61725	4.37289e-05	0.0365107	HSPA9;BOLA3;GLRX5;ISCU;CIAO2B;ISCA1
proteinimport	GO_biological_process	GO:0106077	Histone Succinylation	4	0.0924265	3	32.4582	6.02484e-05	0.0471595	DLD;DLST;OGDH
proteinimport	GO_cellular_component	GO:0005739	Mitochondrion	1146	26.4802	176	6.64648	1.49013e-97	2.72991e-94	HAX1;PDHX;SLC25A20;IDH3B;COQ9;NIPSNAP2;CS;MRPL33;ECI2;ERAL1;SLC25A12;GATB;MFN2;MPC2;MLYCD;SOD1;GOT2;FH;HSP90AB1;PDHA1;MRPL3;DLD;PARP1;DLAT;PDHB;ACADM;SLC25A4;BCKDHA;ETFA;CKMT2;PRKACA;VDAC1;S100A1;MAOB;PRDX5;PRDX3;PPP2R1A;PPIF;HSPA4;PHB1;BSG;PPP1CC;DLST;ETFB;HSPA9;MDH2;HADHA;ECI1;LRPPRC;VDAC2;IDH2;TUFM;ACOT2;IDH3A;DAP3;IDH3G;MRPL12;SUCLG1;MYOM2;HADHB;OXCT1;MRPS25;MRPS5;MRPS36;MRPS11;MRPS15;MRPS34;MRPS9;SLC25A3;OGDH;SLC25A11;SSBP1;C1QBP;GRSF1;NNT;MRPL58;ENDOG;KARS1;PDK2;DECR1;HADH;IMMT;CRY2;MRPL51;BOLA3;SLC25A30;MRPL2;MICOS10;MICOS13;MRPL54;SFXN4;HSDL2;MRPL21;MRPL10;GLRX5;ATG4D;MRPL52;LDHD;MRPL41;MICU2;MTLN;GADD45GIP1;NUDT8;CHCHD10;DDX1;CPT1B;MRPS27;TBRG4;FAM162A;MRPL24;TMEM143;MRPL38;MALSU1;PTCD3;ATP5MK;TXN2;ACO2;MRPL34;MRPL57;APOO;FUNDC2;C1orf43;MRPL20;MRPL4;MRPL37;SLIRP;ISCU;MTIF3;MRPL46;GHITM;SMDT1;PTGES2;MRPL44;MRPL40;MRPL17;MRPS18A;AURKAIP1;MRPL16;CHCHD3;MRPL39;CISD1;MRPL35;CWC15;MRPL15;MRPL36;MRPL27;SUCLA2;AK3;NENF;TRAK1;VDAC3;MRPS28;POLDIP2;MRPS2;MSRB2;MRPS16;FIS1;MRPS23;MPC1;MRPS18B;CHCHD2;MRPS33;GFM1;PPTC7;MRPS10;HIBADH;MTFR1L;UNG;ECH1;MTCH2;ISCA1;HDHD5;GATD3;COQ10A;NAXE;IARS2
proteinimport	GO_cellular_component	GO:0005743	Mitochondrial Inner Membrane	272	6.285	82	13.0469	2.42911e-67	2.22507e-64	MRPS12;SLC25A20;COQ9;MRPL33;ERAL1;SLC25A12;MPC2;LDHB;MRPL3;SLC25A4;CKMT2;PHB1;HSPA9;HADHA;DAP3;MRPL12;HADHB;ATP5MJ;MRPS25;MRPS10;MRPS35;MRPS5;MRPS36;MRPS11;MRPS15;MRPS34;MRPS9;SLC25A3;SLC25A11;NNT;MRPL58;IMMT;MRPL51;SLC25A30;MRPL2;MICOS10;MICOS13;MRPL54;MRPL21;MRPL10;MRPL52;LDHD;MRPL41;MICU2;MTLN;GADD45GIP1;MRPS27;MRPL24;MRPL38;MRPS24;PTCD3;ATP5MK;COQ10A;MRPL34;MRPL57;APOO;MRPL20;MRPL4;MRPL37;MRPL46;SMDT1;MRPL44;MRPL40;MRPL17;MRPS18A;AURKAIP1;MRPL16;CHCHD3;MRPL39;MRPL35;MRPL15;MRPL36;MRPL27;MRPS33;MRPS28;MRPS7;MRPS2;MRPS16;MRPS23;MPC1;MRPS18B;ENDOG
proteinimport	GO_cellular_component	GO:0005762	Mitochondrial Large Ribosomal Subunit	55	1.27086	30	23.606	2.25275e-34	1.37568e-31	MRPL33;MRPL3;MRPL12;MRPL58;MRPL51;MRPL2;MRPL54;MRPL21;MRPL10;MRPL52;MRPL41;GADD45GIP1;MRPL24;MRPL38;MRPL34;MRPL57;MRPL20;MRPL4;MRPL37;MRPL46;MRPL44;MRPL40;MRPL17;MRPS18A;MRPL16;MRPL39;MRPL35;MRPL15;MRPL36;MRPL27
proteinimport	GO_cellular_component	GO:0005759	Mitochondrial Matrix	335	7.74072	58	7.49285	7.28475e-33	3.33642e-30	PDHX;IDH3B;CS;ERAL1;MLYCD;SOD1;GOT2;FH;PDHA1;DLD;DLAT;PDHB;ACADM;BCKDHA;ETFA;PRDX5;PRDX3;PPIF;HIBADH;DLST;ETFB;HSPA9;MDH2;ECI1;IDH2;ACOT2;IDH3A;IDH3G;SUCLG1;OXCT1;OGDH;SSBP1;C1QBP;MRPL58;KARS1;PDK2;ETFDH;DECR1;HADH;DGLUCY;GLRX5;ATG4D;NAXE;PPTC7;GADD45GIP1;TBRG4;GFM1;TXN2;ACO2;ISCA1;TARS2;ISCU;SMDT1;IARS2;SUCLA2;AK3;POLDIP2;BOLA3
proteinimport	GO_cellular_component	GO:0005763	Mitochondrial Small Ribosomal Subunit	31	0.716305	22	30.7132	2.83426e-29	1.03847e-26	MRPS12;DAP3;MRPS25;MRPS10;MRPS35;MRPS5;MRPS11;MRPS15;MRPS34;MRPS9;MRPS27;MRPS24;PTCD3;MRPS18A;AURKAIP1;MRPS33;MRPS28;MRPS7;MRPS2;MRPS16;MRPS23;MRPS18B
proteinimport	GO_cellular_component	GO:0005761	Mitochondrial Ribosome	22	0.508346	9	17.7045	1.00957e-09	3.08257e-07	MRPS12;MRPL51;MRPL34;MRPL57;MRPL20;MRPL37;MRPL40;MRPL39;MRPL35
proteinimport	GO_cellular_component	GO:0005967	Mitochondrial Pyruvate Dehydrogenase Complex	7	0.161746	6	37.0951	1.35366e-09	3.54273e-07	PDHX;PDHA1;DLD;DLAT;PDHB;PDK2
proteinimport	GO_cellular_component	GO:0000502	Proteasome Complex	53	1.22465	12	9.79871	3.87919e-09	8.88335e-07	PSMD3;PSMC3;PSMA3;PSMB6;PSMC2;PSMD8;PSMB2;PSMD7;PSMD4;PSMA6;PSMB7;SEM1
proteinimport	GO_cellular_component	GO:0031305	Integral Component Of Mitochondrial Inner Membrane	25	0.577665	9	15.58	3.88669e-09	7.91157e-07	ETFDH;MTLN;APOO;GHITM;SMDT1;SFXN4;MPC1;SLC25A3;MPC2
proteinimport	GO_cellular_component	GO:0061617	Micos Complex	8	0.184853	6	32.4582	5.30362e-09	9.71623e-07	IMMT;MICOS10;MICOS13;CHCHD10;APOO;CHCHD3
proteinimport	GO_cellular_component	GO:0045254	Pyruvate Dehydrogenase Complex	5	0.115533	5	43.2776	8.22977e-09	1.37063e-06	PDHX;PDHA1;DLD;DLAT;PDHB
proteinimport	GO_cellular_component	GO:0001401	Sam Complex	9	0.20796	6	28.8518	1.55847e-08	2.37927e-06	HSPA9;IMMT;MICOS10;MICOS13;APOO;CHCHD3
proteinimport	GO_cellular_component	GO:0140275	Mib Complex	9	0.20796	6	28.8518	1.55847e-08	2.19624e-06	HSPA9;IMMT;MICOS10;MICOS13;APOO;CHCHD3
proteinimport	GO_cellular_component	GO:0042645	Mitochondrial Nucleoid	41	0.947371	10	10.5555	3.64912e-08	4.77513e-06	VDAC1;HSPA9;HADHA;LRPPRC;VDAC2;TUFM;HADHB;SSBP1;GRSF1;POLDIP2
proteinimport	GO_cellular_component	GO:0044284	Mitochondrial Crista Junction	7	0.161746	5	30.9126	1.65986e-07	2.02724e-05	IMMT;MICOS10;MICOS13;APOO;CHCHD3
proteinimport	GO_cellular_component	GO:0030018	Z Disc	127	2.93454	15	5.11153	4.55827e-07	5.21922e-05	TCAP;LDB3;NEBL;SORBS2;MYH7;DES;HRC;FHOD3;UNC45B;RYR2;SYNPO2L;PARVB;MYOZ2;FHL2;ITGB1BP2
proteinimport	GO_cellular_component	GO:0005962	Mitochondrial Isocitrate Dehydrogenase Complex (nad+)	3	0.0693198	3	43.2776	1.41996e-05	0.00153021	IDH3B;IDH3A;IDH3G
proteinimport	GO_cellular_component	GO:0031466	Cul5-ring Ubiquitin Ligase Complex	8	0.184853	4	21.6388	2.21684e-05	0.00225625	RBX1;ELOC;ELOB;ANKRD9
proteinimport	GO_cellular_component	GO:0022624	Proteasome Accessory Complex	17	0.392812	5	12.7287	3.99956e-05	0.00385642	PSMD3;PSMC3;PSMC2;PSMD8;PSMD4
proteinimport	GO_cellular_component	GO:1904813	Ficolin-1-rich Granule Lumen	123	2.84211	12	4.22221	4.52838e-05	0.00414799	PSMD3;GPI;HSP90AB1;HSPA8;ALAD;APEH;PSMC3;PSMC2;SRP14;PSMD7;PSMB7;COMMD3
proteinimport	GO_cellular_component	GO:0045252	Oxoglutarate Dehydrogenase Complex	4	0.0924265	3	32.4582	5.57716e-05	0.0048654	DLD;DLST;OGDH
proteinimport	GO_cellular_component	GO:0005839	Proteasome Core Complex	19	0.439026	5	11.3889	7.22019e-05	0.00601245	PSMA3;PSMB6;PSMB2;PSMA6;PSMB7
proteinimport	GO_cellular_component	GO:0030017	Sarcomere	45	1.0398	7	6.73208	9.65643e-05	0.00769156	MYL2;MYH7;PSMA6;ACTA1;STYXL2;ADPRHL1;MYOZ2
proteinimport	GO_cellular_component	GO:0005741	Mitochondrial Outer Membrane	162	3.74327	13	3.4729	0.000165934	0.0126663	HAX1;NIPSNAP2;MFN2;VDAC1;MAOB;PPP1CC;VDAC2;HADHB;CPT1B;STARD7;MTCH2;CISD1;VDAC3
proteinimport	GO_cellular_component	GO:0005782	Peroxisomal Matrix	49	1.13222	7	6.18252	0.000168164	0.0123231	GNPAT;ECI2;MLYCD;PRDX5;ACOT2;ECH1;GRHPR
proteinimport	GO_cellular_component	GO:0031430	M Band	23	0.531452	5	9.40818	0.000192858	0.0135891	MYOM1;MYOM3;LRRC39;SMPX;MYOM2
proteinimport	GO_cellular_component	GO:0005757	Mitochondrial Permeability Transition Pore Complex	6	0.13864	3	21.6388	0.000268885	0.0182443	SLC25A4;VDAC1;PPIF
proteinimport	GO_cellular_component	GO:0005777	Peroxisome	107	2.47241	10	4.04464	0.000275388	0.0180182	GNPAT;ECI2;MLYCD;SOD1;PRDX5;IDH2;ECH1;PMVK;HSDL2;FIS1
proteinimport	GO_cellular_component	GO:0031966	Mitochondrial Membrane	90	2.0796	9	4.32776	0.000333908	0.0210938	ACADM;VDAC1;VDAC2;OGDH;ETFDH;FAM162A;RNF5;TRAK1;GNPAT
proteinimport	GO_cellular_component	GO:0034774	Secretory Granule Lumen	113	2.61105	10	3.82988	0.00042791	0.0261311	PSMD3;GPI;HSP90AB1;HSPA8;ALAD;PSMC3;PSMC2;SRP14;PSMD7;PSMB7
proteinimport	GO_cellular_component	GO:0070062	Extracellular Exosome	2019	46.6523	72	1.54333	0.000499826	0.0295381	PDCD5;SCAMP3;PSMD3;AKR7A2;DNAJA2;CS;NEBL;SOD1;GOT2;PGK1;FTL;FABP3;GPI;LDHB;FH;HSP90AB1;HSPA8;ALAD;APEH;RHOQ;GOT1;PRKACA;DES;TCP1;VDAC1;PSMA3;PSMB6;PRDX5;PPP2R1A;ATIC;PRDX2;HSPA4;PHB1;BSG;HSPA9;MDH1;MDH2;IDH2;MAPKAPK2;TUFM;PSMB2;HINT1;CYP2J2;PSMD7;SMS;SLC16A1;TPI1;ACTB;PSMA6;RPS18;ACTA1;GSTO1;SLC25A3;SSBP1;ECH1;EIF3I;PMVK;NEDD8;TAX1BP1;NAXE;PEBP4;CCT7;WWP1;SLC38A1;GHITM;SIAE;PHPT1;CHCHD3;SUCLA2;GRHPR;VDAC3;ATP6V1D
proteinimport	GO_cellular_component	GO:0009361	Succinate-coa Ligase Complex (adp-forming)	2	0.0462132	2	43.2776	0.000587754	0.0336489	SUCLG1;SUCLA2
proteinimport	GO_cellular_component	GO:0045251	Electron Transfer Flavoprotein Complex	2	0.0462132	2	43.2776	0.000587754	0.0316696	ETFA;ETFB
proteinimport	GO_cellular_component	GO:0098800	Inner Mitochondrial Membrane Protein Complex	2	0.0462132	2	43.2776	0.000587754	0.0307647	MPC2;MPC1
proteinimport	GO_cellular_component	GO:0016507	Mitochondrial Fatty Acid Beta-oxidation Multienzyme Complex	2	0.0462132	2	43.2776	0.000587754	0.0326292	HADHA;HADHB
proteinimport	GO_cellular_component	GO:0008541	Proteasome Regulatory Particle, Lid Subcomplex	8	0.184853	3	16.2291	0.000726015	0.0359475	PSMD8;SEM1;PSMD3
proteinimport	GO_cellular_component	GO:0005740	Mitochondrial Envelope	8	0.184853	3	16.2291	0.000726015	0.0369461	MAOB;HADHB;SLC25A20
proteinimport	GO_molecular_function	GO:0003735	Structural Constituent Of Ribosome	156	3.60463	42	11.6517	3.18382e-32	1.43495e-28	MRPS12;MRPL33;RPS18;MRPS11;MRPS15;MRPS34;MRPL51;MRPL10;MRPL52;MRPL41;MRPL24;MRPS24;MRPL34;MRPL57;MRPL37;MRPS18A;MRPL35;MRPL36;MRPL27;MRPS33;MRPS7;MRPS2;MRPS16;MRPS23;MRPS18B;MRPL20;MRPS35;MRPL21;MRPL4;MRPS25;MRPL16;MRPL2;MRPL15;DAP3;MRPL3;MRPL44;MRPL12;MRPS5;MRPL17;MRPL46;MRPL54;MRPS9
proteinimport	GO_molecular_function	GO:0003723	Rna Binding	1347	31.1246	83	2.6667	1.4196e-15	3.19908e-12	MRPS12;EIF1B;TBCA;CS;ERAL1;POP7;SORBS2;GOT2;HSP90AB1;MRPL3;SNRPC;PARP1;HSPA8;APEH;TCP1;CDH2;PPP1CC;SRP14;HSPA9;MDH2;LRPPRC;TUFM;SRP9;FXR2;DAP3;MRPL12;PPP5C;SUCLG1;PSMD4;HADHB;PSMA6;RPS18;SNRPG;MRPS35;MRPS5;MRPS11;MRPS15;MRPS9;SLC25A11;SSBP1;GRSF1;IMMT;MRPL2;THOC7;MRPL54;XIRP1;MRPL21;MRPL10;MRPL41;LRRC47;RPP25L;DDX1;ZNF622;TBRG4;CCDC47;MRPL24;MSI2;MRPS24;PTCD3;GFM1;REPIN1;SF3B5;MRPL20;MRPL4;MRPL37;SLIRP;PAIP1;ZNF768;MRPL44;MRPL40;MRPL39;CWC15;MRPL15;MRPL27;EIF3K;RTRAF;MRPS28;MRPS7;MRPS23;STRAP;LSM4;CSDC2;EIF3I
proteinimport	GO_molecular_function	GO:0034604	Pyruvate Dehydrogenase (nad+) Activity	6	0.13864	5	36.0647	4.83784e-08	7.26804e-05	PDHX;PDHA1;DLD;DLAT;PDHB
proteinimport	GO_molecular_function	GO:0051287	Nad Binding	33	0.762518	9	11.803	6.16756e-08	6.9493e-05	IDH3B;LDHB;PARP1;HIBADH;IDH2;IDH3A;IDH3G;NNT;GRHPR
proteinimport	GO_molecular_function	GO:0004449	Isocitrate Dehydrogenase (nad+) Activity	3	0.0693198	3	43.2776	1.41997e-05	0.0127996	IDH3B;IDH3A;IDH3G
proteinimport	GO_molecular_function	GO:0015288	Porin Activity	3	0.0693198	3	43.2776	1.41997e-05	0.0106663	VDAC1;VDAC2;VDAC3
proteinimport	GO_molecular_function	GO:0019843	Rrna Binding	36	0.831838	7	8.4151	2.14259e-05	0.0137952	ERAL1;RPS18;MRPS27;PTCD3;MRPL20;MRPL16;MRPS7
proteinimport	GO_molecular_function	GO:0043024	Ribosomal Small Subunit Binding	17	0.392812	5	12.7287	3.99868e-05	0.0225276	ERAL1;UNG;PTCD3;MTIF3;EIF1B
proteinimport	GO_molecular_function	GO:0005515	Protein Binding	11985	276.933	325	1.17357	6.94215e-05	0.0347648	ILVBL;MYH7B;HACD1;HAX1;PDHX;ABLIM1;PDCD5;OPLAH;MGST3;PFDN6;MRPS12;TCAP;PSMD3;AKR7A2;LAMTOR5;SLC25A20;TBC1D4;EIF1B;DNAJA2;LDB3;COQ9;NIPSNAP2;TBCA;PTP4A3;SPAG7;ECI2;USP2;ERAL1;SLC25A12;POP7;GATB;NEBL;SORBS2;MFN2;SNAPIN;ARIH2;MPC2;ZBED1;SOD1;PGK1;FTL;FABP3;UROD;GPI;LDHB;FH;HSP90AB1;PDHA1;SNRPC;DLD;PARP1;DLAT;MYL2;HSPA8;PDHB;UBL4A;ESRRA;SLC25A4;BCKDHA;MYH7;UNG;APEH;ETFA;ZNF32;RHOQ;CKMT2;PRKACA;DES;PSMC3;TCP1;CDH2;VDAC1;S100A1;HRC;PSMA3;MAOB;PSMB6;PRDX5;PRDX3;PPP2R1A;PPIF;HMOX2;HIBADH;PRDX2;HSPA4;PHB1;BSG;PSMC2;PPP1CC;DLST;SRP14;ETFB;HSPA9;MLH1;MDH1;HADHA;LRPPRC;GATA4;VDAC2;PSMD8;SLC4A3;POLD2;MAPKAPK2;TUFM;SRP9;PSMB2;ACOT2;HINT1;IDH3A;FXR2;DAP3;IDH3G;PSMD7;MYOM1;POLR2J;MRPL12;NKX2-5;PPP5C;SUCLG1;SLC16A1;MYOM2;PRKAG1;PSMD4;HADHB;MLF1;TPI1;ACTB;PSMA6;RPS18;SNRPG;POLR2L;RBX1;ACTA1;CSNK2A1;SLC35B1;GSTO1;MRPS11;MRPS9;OGDH;SLC25A11;SSBP1;C1QBP;PPID;GRSF1;ECH1;AIMP2;SGCG;EIF3I;CAMK2D;MLEC;FHL2;ENDOG;KARS1;PDK2;PMVK;ELOC;ELOB;HMGN3;NEDD8;ETFDH;MAPKAPK3;IMMT;FHOD3;CRY2;MRPL51;BOLA3;RILPL1;SLC25A30;MICOS10;MICOS13;THOC7;DESI1;MZT2B;MRPL54;MZT2A;DCUN1D2;XIRP1;DGLUCY;MRPL10;GLRX5;LAPTM4B;TAX1BP1;LDHD;SLC41A1;UNC45B;MRPL41;MICU2;LRRC47;RPP25L;FITM2;C19orf47;SMYD1;MTLN;NAXE;PPTC7;GADD45GIP1;NEK7;SH3RF2;THAP4;CHCHD10;POMGNT1;DDX1;CPT1B;MRPS27;RYR2;COPS5;GTF3C6;LSM10;ZNF622;TMEM203;TBRG4;FAM162A;CCDC47;TMEM143;LRRC39;ANAPC16;MSI2;MRPL38;MALSU1;PTCD3;MCRS1;IMP4;SLC35A4;PPP1R16A;RILP;GUCD1;NECAB3;GFM1;USP28;PEBP4;PSMB7;TTC1;TXN2;CCT7;RNF5;PKP2;MRPL57;ANAPC13;PRADC1;COPS4;APOO;MCRIP2;EMC6;NTMT1;TARS2;FUNDC2;SF3B5;TMEM120A;MRPL20;MRPL4;UBL5;STRADB;SLIRP;MTFR1L;PAIP1;WWP1;ISCU;SLC38A1;MTIF3;GHITM;CUEDC2;SMDT1;ZNF768;ILRUN;RETREG1;PTGES2;MRPL44;AKIRIN1;PARVB;MYOZ2;MRPL40;STARD7;EIF2B3;SMYD2;METTL5;MRPL17;PHPT1;ABCF3;PLEKHJ1;AURKAIP1;CHCHD3;ANAPC11;GDE1;NUDT4;CWC15;MRPL15;CCDC167;EMC3;MRPL36;MRPL27;SUCLA2;COMMD3;EIF3K;GRHPR;AK3;ITGB1BP2;NENF;COPS3;SMG5;TRAK1;RTRAF;POMP;VDAC3;LAMTOR2;POLDIP2;PPIL1;CIAO2B;MSRB2;MRPS16;FIS1;AK6;MRPS23;STRAP;ZNF330;LSM4;CSDC2;ATP6V1D;PPP2R3B;MPC1;MRPS18B;MTCH2;SELENOK;BZW2;CHCHD2;EPN1
signaling	Wikipathways	WP477	Cytoplasmic Ribosomal Proteins	88	9.01162	79	8.76646	1.72298e-52	1.29223e-49	RPS25;RPL24;RPL27;RPS27;RPL26;RPS26;RPL27A;RPS28;RPL23;RPS27A;RPL30;RPL29;RPL28;RPS29;RPS4X;FAU;RPL13A;RPS5;RPS4Y1;RPS6;RPS21;RPS24;RPS23;RPL35;RPL34;RPL3;RPL35A;RPL37A;RPL4;RPS7;RPL37;RPS9;RPL38;RPS8;RPL5;RPL36;RPL31;RPL32;RPSA;RPL10A;RPLP0;RPL7A;RPL9;RPL14;RPS15A;RPL8;RPLP1;RPL11;RPL10;RPL13;RPL12;RPL41;RPL39;RPL36A;RPL6;RPS11;RPS10;RPS13;RPL7;RPS12;RPS15;RPS14;RPL18A;RPL18;RPL21;RPS3;RPL19;RPS2;RPL22;RPS19;UBA52;RPS3A;RPS18;RPL23A;RPS20;RPLP2;RPL17;RPL15;RPS16
signaling	Wikipathways	WP111	Electron Transport Chain: Oxphos System In Mitochondria	98	10.0357	79	7.87192	4.92437e-45	1.84664e-42	NDUFA1;NDUFA2;COX6B1;COX6A1;NDUFS8;NDUFV2;UQCRQ;ATP5F1D;ATP5F1E;NDUFS2;ATP5PB;ATP5MC1;ATP5MC2;NDUFS3;NDUFV1;ATP5MC3;NDUFS4;NDUFS5;NDUFS6;COX6A2;COX8A;COX7C;COX7B;COX7A2;COX7A1;COX6C;ATP5PF;UQCR10;NDUFA4;ATP5IF1;MT-ATP6;MT-ATP8;ATP5F1A;ATP5PO;NDUFS7;ATP5PD;COX5A;SDHA;MT-CYB;MT-CO1;MT-CO2;MT-CO3;SDHC;SDHB;SDHD;UQCR11;ATP5MF;MT-ND5;MT-ND6;MT-ND1;MT-ND2;MT-ND3;MT-ND4;MT-ND4L;UQCRC2;UQCRC1;UQCRFS1;UQCRH;UQCRB;NDUFAB1;NDUFB1;NDUFB2;NDUFB3;NDUFA6;NDUFA7;NDUFA8;COX4I1;NDUFB10;NDUFC1;NDUFC2;NDUFB4;ATP5F1B;NDUFB5;NDUFB6;NDUFB7;COX5B;ATP5F1C;NDUFB8;NDUFB9
signaling	Wikipathways	WP623	Oxidative Phosphorylation	58	5.93948	48	8.08152	1.04045e-28	2.60112e-26	NDUFA2;NDUFS8;NDUFV2;ATP5F1D;ATP5F1E;ATP5PB;NDUFS2;ATP5MC1;ATP5MC2;NDUFS3;ATP5MC3;NDUFV1;NDUFS4;NDUFS5;NDUFS6;ATP5MF;MT-ND5;MT-ND6;ATP5PF;NDUFA4;MT-ND1;MT-ND2;MT-ND3;MT-ND4;MT-ND4L;MT-ATP6;NDUFAB1;NDUFB1;NDUFB2;ATP5F1A;ATP6AP1;ATP5PO;NDUFA6;NDUFS7;NDUFA7;NDUFA8;ATP5PD;ATP6AP2;NDUFB10;NDUFC1;NDUFC2;NDUFB4;NDUFB5;ATP5F1B;NDUFB6;NDUFB7;NDUFB8;NDUFB9
signaling	Wikipathways	WP183	Proteasome Degradation	60	6.14429	41	6.67287	3.3658e-19	6.31088e-17	PSMD6;UBE2B;UBE2D3;UBE2D2;UBC;PSMB10;UBA1;HLA-E;PSMD1;PSMD2;PSMD3;PSMC1;PSMC2;PSMC3;PSMC4;PSMC5;PSMA1;UCHL1;PSMA3;PSMA4;PSMD13;H2AZ1;PSMD4;PSMD7;PSMD8;RPN2;PSMB4;PSMB5;PSMB6;PSMB7;PSMB8;UBB;RPN1;HLA-C;HLA-B;HLA-A;PSME1;PSMA6;PSMA7;PSME2;PSMB1
signaling	Wikipathways	WP3888	Vegfa-vegfr2 Signaling Pathway	420	43.01	138	3.20856	1.12892e-17	1.69338e-15	CLTC;FLII;CSRP1;RPL10A;GIPC1;MYH11;CALR;PSMD4;CALU;MYH9;IDH2;MYO1C;CTNNA1;CCN2;HSPA1A;FN1;GJA1;DNAJA1;CAPN2;MYL2;MAP2K2;HSP90AA1;HSPB1;CTNNB1;CAPZB;FGA;EIF2A;CNP;GAPDH;ITGB1;NFKBIA;NAP1L1;EWSR1;PBXIP1;FGB;CRIP2;CAV1;PPP2CA;PTMA;RAC1;RAF1;ENG;AP2S1;COPG1;MMP2;STIP1;NCL;PTPN11;IGFBP3;FGG;CDC42;MMP14;HTRA1;CFL1;CCN1;CLIC1;IGFBP7;ATP6V1E1;STAT3;RCAN2;SOD2;SARS1;ANXA1;HMGB1;STAT6;SET;HBD;NR4A1;RPL13A;PFN1;CCT7;PGK1;MAPK3;YWHAE;BSG;PGD;HERPUD1;VEGFA;HDAC1;ALB;RPS11;VCL;EZR;PPM1G;SLC25A11;PPP1CA;ATF4;ALDOA;NAPA;ADAMTS1;P4HB;FXR2;EIF3H;EIF3D;RPL5;EPN1;ARF4;RPL7;RPL18A;SDCBP;TMOD1;TMSB4X;PAK1;ARF6;RHOA;RHOC;RPL27;PRDX2;RPL26;BIN1;AP2A1;ACTG1;NDRG1;EGR1;RACK1;PABPC1;RPLP2;GPC1;RBM39;PRDX6;RPS6;ATP6V0D1;TPM3;TXN;TXNDC5;CTNND1;EIF4G2;EIF4G1;LDHA;CCDC124;HGS;MAPKAPK2;TKT;GLUD1;JUN;TMSB10;TPP1;SH3BGRL3
signaling	Wikipathways	WP4396	Nonalcoholic Fatty Liver Disease	145	14.8487	67	4.51218	2.4614e-17	3.07674e-15	NDUFA1;NDUFA2;COX6B1;NDUFS8;COX6A1;NDUFV2;UQCRQ;CDC42;NDUFS2;NDUFS3;NDUFV1;NDUFS4;NDUFS5;NDUFS6;COX6A2;COX8A;COX7C;ADIPOR1;COX7B;COX7A2;COX7A1;COX6C;UQCR10;NDUFA4;NDUFS7;NDUFB11;COX5A;SDHA;MT-CYB;MT-CO1;MT-CO2;MT-CO3;DDIT3;SDHC;SDHB;SDHD;UQCR11;CYC1;TNFRSF1A;XBP1;JUN;UQCRC2;UQCRC1;UQCRFS1;UQCRH;UQCRB;NDUFAB1;NDUFB1;NDUFB2;NDUFB3;NDUFA6;NDUFA7;RAC1;NDUFA8;NDUFB10;COX4I1;NDUFC1;NDUFC2;ATF4;NDUFA13;NDUFB4;NDUFB5;NDUFB6;NDUFB7;NDUFB8;COX5B;NDUFB9
signaling	Wikipathways	WP4324	Mitochondrial Complex I Assembly Model Oxphos System	56	5.73467	36	6.27761	1.03525e-15	1.1092e-13	NDUFA1;NDUFA2;NDUFV2;NDUFS2;NDUFS3;NDUFV1;NDUFS4;NDUFS5;NDUFS6;NDUFAF3;MT-ND5;MT-ND6;MT-ND1;MT-ND2;MT-ND4;MT-ND4L;NDUFAB1;DMAC2;NDUFB1;NDUFB2;NDUFB3;TIMMDC1;NDUFA6;NDUFA7;NDUFA8;NDUFB11;NDUFB10;NDUFC1;NDUFC2;NDUFA13;NDUFB4;NDUFB5;NDUFB6;NDUFB7;NDUFB8;NDUFB9
signaling	Wikipathways	WP383	Striated Muscle Contraction Pathway	38	3.89138	28	7.19539	7.58942e-15	7.11508e-13	ACTN2;TPM2;TNNC2;TCAP;TPM1;TNNT3;MYBPC3;DES;ACTC1;TNNT2;ACTG1;MYL9;MYH6;MYBPC1;TNNC1;VIM;ACTA1;TMOD1;ACTA2;TNNI2;TNNT1;TNNI3;TPM3;TPM4;ACTN4;MYL1;MYL2;MYL3
signaling	Wikipathways	WP411	Mrna Processing	125	12.8006	54	4.21855	9.98289e-13	8.31907e-11	RBM39;NONO;SNRNP70;SNRPA;SNRPB;POLR2A;PRPF6;CLK1;SF3B1;SNRPD3;SNRPD2;PRPF4B;SUGP2;YBX1;PRPF8;SF3B2;SRSF9;SFPQ;NXF1;PRMT1;U2AF2;PTBP1;SRSF5;SRSF7;SRSF6;SF3A2;SUPT5H;DDX1;SNU13;SRSF2;SRSF1;TMED10;SRSF4;SRSF3;RBM5;PABPN1;HNRNPA1;HNRNPA2B1;HNRNPM;HNRNPH2;HNRNPH1;HNRNPD;HNRNPC;HNRNPAB;FUS;HNRNPU;HNRNPL;HNRNPK;DNAJC8;PPM1G;RBMX;PCBP2;SF3B5;U2AF1
signaling	Wikipathways	WP107	Translation Factors	50	5.12024	27	5.27319	1.198e-09	8.98504e-08	EIF2S2;EIF4B;EIF4A2;EIF4A1;EEF2;EEF1G;EEF1D;EEF1B2;EIF3B;EIF3A;EIF3G;EIF6;EIF3H;EIF3D;EIF5A;EIF5;EIF4G1;EIF5B;EIF3E;EIF4H;EEF1A2;EIF3I;EEF1A1;PABPC1;CLUH;EIF1;EIF2S3
signaling	Wikipathways	WP4290	Metabolic Reprogramming In Colon Cancer	42	4.301	24	5.5801	2.17822e-09	1.48515e-07	PDHB;PGAM1;FH;MDH2;SDHB;FASN;PDHA1;TKT;PSAT1;GLUD1;GPI;LDHA;PKM;GOT2;ACO2;TALDO1;IDH2;PGK1;PFKL;ENO1;DLST;GAPDH;ALDOB;PGD
signaling	Wikipathways	WP534	Glycolysis And Gluconeogenesis	44	4.50581	24	5.32646	7.74866e-09	4.84292e-07	TPI1;PGAM1;MDH1;MDH2;PDHA1;ALDOC;GPI;LDHA;ENO3;MPC1;ENO2;PKM;GOT2;GOT1;PGK1;PFKL;PFKM;ENO1;HK1;ALDOA;GAPDH;ALDOB;SLC2A3;LDHB
signaling	Wikipathways	WP2359	Parkin-ubiquitin Proteasomal System Pathway	68	6.96352	31	4.45177	1.5245e-08	8.79517e-07	PSMD6;TUBB2A;TUBB;HSPA9;HSPA8;SEPTIN5;TUBA1B;UBA1;UBE2L3;TUBB4B;TUBB4A;PSMD1;PSMD2;PSMD3;UBE2G2;TUBA1A;PSMC1;PSMC2;PSMC3;PSMC4;PSMC5;STUB1;PSMD13;PSMD4;TUBB2B;PSMD7;PSMD8;TUBA4A;HSPA1B;HSPA1A;HSPA5
signaling	Wikipathways	WP78	Tca Cycle (aka Krebs Or Citric Acid Cycle)	18	1.84329	14	7.59513	1.58407e-08	8.48607e-07	SDHA;IDH3B;SDHC;SDHB;FH;MDH2;SDHD;DLST;CS;IDH3G;SUCLG1;ACO2;OGDH;IDH2
signaling	Wikipathways	WP4629	Aerobic Glycolysis	11	1.12645	10	8.87743	1.32043e-07	6.60215e-06	PGK1;GPI;TPI1;LDHA;ALDOA;GAPDH;PFKM;ENO1;PKM;HK1
signaling	Wikipathways	WP2272	Pathogenic Escherichia Coli Infection	54	5.52986	25	4.52091	2.62799e-07	1.23187e-05	NCL;ARPC4;ARPC5;ARPC3;TUBB2A;TUBB;CTNNB1;CDC42;TUBA1B;KRT18;YWHAQ;TUBB4B;YWHAZ;TUBB4A;ARPC2;TUBA1A;ACTB;ITGB1;ACTG1;ARPC1A;TUBB2B;TUBA4A;EZR;RHOA;CTTN
signaling	Wikipathways	WP4922	Mitochondrial Complex Iv Assembly	34	3.48176	18	5.1698	1.0771e-06	4.75191e-05	COX6B1;COX20;COA3;COX6A1;COX14;COX5A;HIGD1A;COX8A;COX7C;COX7B;COX4I1;COX7A2;COX6C;NDUFA4;MT-CO1;MT-CO2;MT-CO3;COX5B
signaling	Wikipathways	WP5027	Nsp1 From Sars-cov-2 Inhibits Translation Initiation In The Host Cell	16	1.63848	11	6.71356	4.48206e-06	0.000186752	EIF3B;EIF2S2;EIF3A;EIF3G;EIF3H;EIF3D;EIF5;EIF1;EIF3I;EIF3E;EIF2S3
signaling	Wikipathways	WP289	Myometrial Relaxation And Contraction Pathways	154	15.7703	47	2.98028	8.71114e-06	0.000343861	IGFBP3;RGS5;IGFBP2;GNG7;GNG5;GNB2;GNG12;ATP2A2;IGFBP6;IGFBP5;IGFBP4;CALD1;CALM1;RAMP2;RAMP1;CALM2;CALM3;CAMK2A;PRKAR1A;GJA1;MYL2;CREB3;PRKCH;PKIG;FOS;CNN1;YWHAQ;ACTA1;ACTA2;YWHAG;YWHAE;YWHAZ;YWHAH;ATF6B;ETS2;CNN2;ACTB;YWHAB;JUN;GSTO1;ACTC1;RGS2;ACTG1;GNB1;GNAS;SFN;ATF4
signaling	Wikipathways	WP4921	Mitochondrial Complex Iii Assembly	16	1.63848	10	6.10323	4.31745e-05	0.00161904	UQCRC2;UQCRC1;UQCRFS1;UQCRH;UQCRB;UQCR11;MT-CYB;UQCRQ;UQCR10;CYC1
signaling	Wikipathways	WP2059	Alzheimer's Disease And Mirna Effects	245	25.0892	64	2.5509	6.16278e-05	0.00220099	PSMD6;CSNK2B;APP;PSMD1;PSMD2;PSMD3;ATP2A2;CALM1;PSMC1;PSMC2;PSMC3;CALM2;PSMC4;PSMC5;CALM3;PSMD13;PSMD4;ADRM1;PSMD7;PSMD8;CAPN1;CAPN2;MAP2K2;CTNNB1;KIF5A;KIF5B;TNFRSF1A;XBP1;GAPDH;TUBB2B;APH1A;TUBA4A;RAF1;TUBB2A;DVL1;TUBB;PPP3R1;TUBA1B;CALML5;TUBB4B;TUBB4A;TUBA1A;PSMA1;PSMA3;PSMA4;PSMB4;PSMB5;PSMB6;PSMB7;HSD17B10;PSMA6;PSMA7;PSMB1;DDIT3;RTN4;KLC1;MAPK3;LPL;APBB1;LRP1;VDAC2;RTN3;ATF4;APOE
signaling	Wikipathways	WP5124	Alzheimer's Disease	245	25.0892	64	2.5509	6.16278e-05	0.00210095	PSMD6;CSNK2B;APP;PSMD1;PSMD2;PSMD3;ATP2A2;CALM1;PSMC1;PSMC2;PSMC3;CALM2;PSMC4;PSMC5;CALM3;PSMD13;PSMD4;ADRM1;PSMD7;PSMD8;CAPN1;CAPN2;MAP2K2;CTNNB1;KIF5A;KIF5B;TNFRSF1A;XBP1;GAPDH;TUBB2B;APH1A;TUBA4A;RAF1;TUBB2A;DVL1;TUBB;PPP3R1;TUBA1B;CALML5;TUBB4B;TUBB4A;TUBA1A;PSMA1;PSMA3;PSMA4;PSMB4;PSMB5;PSMB6;PSMB7;HSD17B10;PSMA6;PSMA7;PSMB1;DDIT3;RTN4;KLC1;MAPK3;LPL;APBB1;LRP1;VDAC2;RTN3;ATF4;APOE
signaling	Wikipathways	WP15	Selenium Micronutrient Network	84	8.602	28	3.25506	0.000105999	0.0034565	PRDX2;HBB;PRDX5;SELENOK;HBA1;PRDX3;FGG;SELENON;SAA1;FGA;TXN;GPX3;CAT;GPX4;SELENOM;SELENOF;SELENOH;ALB;APOA1;FGB;SOD1;SOD3;SOD2;PRDX1;SERPINE1;CRP;SELENOP;SELENOW
signaling	Wikipathways	WP5115	Network Map Of Sars-cov-2 Signaling Pathway	206	21.0954	54	2.5598	0.00020696	0.00646751	IFITM3;HIF1A;CARD11;RRAS;MAP1LC3B;RHEB;SERPINE1;FN1;FOS;LARP1;HSPA8;C1R;C1S;SAA1;FGA;ACTB;FGB;TF;ACTG1;EGR1;RAC1;CEBPB;AGT;DUSP1;GSN;TGFBR2;IGFBP3;HLA-DRB1;HLA-DRA;HP;RPS6;EIF4A2;FGG;GABARAPL2;CTSD;CTSB;CTSL;DDIT4;CRP;CTSZ;HBD;HBB;JAK1;LGALS3BP;JUNB;BST2;JUN;ALB;APOA1;APOA2;IFI6;APOC1;APOD;IFITM1
signaling	Wikipathways	WP410	Exercise-induced Circadian Regulation	47	4.81302	18	3.73985	0.000260676	0.00782028	SUMO1;PER1;PSMA4;UGP2;BTG1;ZFR;HSPA8;PPP2CB;TOB1;CEBPB;KLF9;GSTP1;EIF4G2;DNAJA1;G0S2;SUMO3;DAZAP2;HERPUD1
signaling	Wikipathways	WP4018	Clear Cell Renal Cell Carcinoma Pathways	84	8.602	27	3.13881	0.000276296	0.00797007	TPI1;FASN;ALDOC;GPI;ENO3;ENO2;HIF1A;PGK1;HK1;GAPDH;VEGFA;BAP1;STAT3;MDH1;PSAT1;LDHA;PGM1;PDGFRB;RHEB;PKM;PFKL;PFKM;ENO1;ALDOA;ALDOB;SQSTM1;LDHB
signaling	Wikipathways	WP4932	7q11.23 Copy Number Variation Syndrome	102	10.4453	31	2.96785	0.000312714	0.00868649	CLTC;ATP5F1D;ATP5F1E;ATP5PB;ATP5MC1;ATP5MC2;ATP5MC3;OGDH;CFL1;DLST;SF3B1;MT-ATP6;MT-ATP8;ATP5F1A;EIF4H;ATP5PO;MYO1C;HDAC3;VPS28;CTNNB1;HMGA1;MAPK3;EIF2A;GAPDH;ELN;VAMP2;USF1;ATF4;ATP5F1B;SQSTM1;SNAP25
signaling	Wikipathways	WP2267	Synaptic Vesicle Pathway	48	4.91543	18	3.66194	0.000353857	0.00947833	NAPA;CPLX1;CLTC;ATP1A2;CPLX2;CLTA;SLC1A3;AP2A1;AP2B1;SLC17A7;RAB3A;VAMP2;DNM1;AP2S1;AP2M1;STXBP1;SYP;SNAP25
signaling	Wikipathways	WP4754	Il-18 Signaling Pathway	258	26.4204	63	2.38452	0.000535938	0.0138605	AARS1;MYH6;PYGB;MYH7;SDC4;TMSB4X;ITM2C;ARF6;FN1;NPPA;TNFAIP2;FOS;BIN1;PRM1;HSPB1;CTNNB1;ARFGAP2;EEF2;TNFRSF1A;ACTA1;ACTA2;NFKBIA;PTMS;COL3A1;COL1A2;COL1A1;CD81;TF;NACA;ENO1;CEBPB;MMP2;CENPB;MMP14;BTG2;TGM2;MTCH1;CA11;NSMF;TRPC4AP;TIMP1;TIMP3;HDAC3;ECH1;KLF2;PKN1;NR4A1;HSPB8;KLC1;PIGT;MAPK3;BSG;RANGAP1;B2M;JUN;USP5;VEGFA;SPP1;HDGF;DES;RPS11;NDUFC1;GRN
signaling	Wikipathways	WP5055	Burn Wound Healing	96	9.83086	29	2.9499	0.000539642	0.013491	TPT1;TAGLN;DCN;AMBP;PDGFRB;TIMP2;TIMP1;FN1;HMGB1;CXCL14;S100A6;PFN1;LGALS1;ACTA1;KLF4;S100A9;S100A11;CNN2;SPARC;VEGFA;NFKBIA;ELN;COL1A2;COL1A1;KRT6A;VIM;FGFR3;MMP2;CDK16
signaling	Wikipathways	WP5049	Glycolysis In Senescence	11	1.12645	7	6.2142	0.0005736	0.0138774	PGK1;LDHA;GAPDH;ENO1;PKM;HK1;ALDOC
signaling	Wikipathways	WP1946	Cori Cycle	17	1.74088	9	5.1698	0.000591462	0.0138624	TPI1;PGK1;PGAM1;HK1;GPI;LDHA;GAPDH;ALDOA;TALDO1
signaling	Wikipathways	WP4949	16p11.2 Proximal Deletion Syndrome	71	7.27074	23	3.16337	0.000677266	0.0153924	CCT6A;TCP1;CCT3;IGFBP3;IGBP1;CCT7;CCT8;CCT2;CCT4;MAPK3;CDIPT;MVP;TMEM219;PPP2CA;PPP2CB;PPP2R1A;EZR;CCT5;PPP4C;HDAC3;YPEL3;ALDOA;MSN
signaling	Wikipathways	WP5036	Angiotensin Ii Receptor Type 1 Pathway	28	2.86733	12	4.18507	0.000858761	0.018402	PTPN11;TGFBR2;COL1A2;COL1A1;RACK1;HIF1A;ACTA2;RAF1;AGT;CCN2;JUND;RRAS
signaling	Wikipathways	WP3614	Photodynamic Therapy-induced Hif-1 Survival Signaling	28	2.86733	12	4.18507	0.000858761	0.0189433	VEGFA;IGFBP3;IGFBP2;PDHA1;LDHA;PKM;PGK1;HIF1A;SERPINE1;PFKL;HK1;SLC2A3
signaling	HumanPhenotypeOntology	HP:0000006	Autosomal Dominant Inheritance	2671	273.523	522	1.90843	1.50197e-46	1.34681e-42	AARS1;AARS1;ACTA1;ACTA1;ACTA1;ACTA2;ACTA2;ACTA2;ACTB;ACTB;ACTC1;ACTC1;ACTC1;ACTG1;ACTG1;ACTG2;ACTG2;ACTN4;ACTN1;ACTN2;ACTN2;ACTN2;ADAR;PICALM;BAP1;SFTPA2;SLC25A11;ALDH2;ANXA5;APOA1;APOA2;APOE;APOE;APOE;APOE;APP;APP;TCAP;ARCN1;ARF1;ATP1A1;ATP1A1;ATP1A2;ATP1A2;ATP1A2;ATP1A3;ATP1A3;ATP1A3;ATP1A3;STX16;ATP2A2;ATP2A2;ATP5MC3;ATP6V1A;ATP6V1B2;ATP6V1B2;KIF1A;KIF1A;B2M;CD164;SQSTM1;SQSTM1;SQSTM1;SERPING1;SERPING1;SERPING1;C1R;C1S;C3;CALM1;CALM1;CALM2;CALM3;CALR;CAMK2A;CASQ2;CAV1;CAV1;AIP;AIP;CDC42;CDKN1B;RAB11B;CHD3;CHD4;CHN1;AP2M1;AP2S1;SLC9A3R1;CLTC;ITM2B;ITM2B;ITM2B;COL1A1;COL1A1;COL1A1;COL1A1;COL1A1;COL1A1;COL1A1;COL1A2;COL1A2;COL1A2;COL1A2;COL1A2;COL3A1;COL4A2;MAPK8IP1;COL6A1;COL6A1;COL6A2;COL6A2;COPA;KLF6;BAG3;BAG3;CRYAB;CRYAB;CRYAB;NSMF;CSF3R;CSNK1D;CSNK2B;CST3;CTNNA1;CTNNB1;CTNNB1;CTNNB1;CTNNB1;CTNNB1;CTNND1;CTSB;DCAF8;CYP11B1;MATR3;DCN;DCTN1;DCTN1;DCTN1;DES;DES;DES;DLG4;DLST;DNM1;DMPK;HSPB8;HSPB8;DYNC1H1;DYNC1H1;DYNC1H1;HNRNPDL;ATN1;ATN1;DSP;DSP;DSP;TOM1;DVL1;DVL1;DNAJB6;ECE1;EEF1A2;EEF1A2;EEF2;OPTN;OPTN;EIF4G1;EIF5A;BSCL2;BSCL2;ELN;ELN;ELN;ENG;EPAS1;STUB1;UBAP1;CITED2;CITED2;TUBB4A;TUBB4A;TUBB4B;FBLN1;EFEMP1;POMP;FGA;FGFR3;FGFR3;FGFR3;FGFR3;FGFR3;FGFR3;FGFR3;FGFR3;FGFR3;FGFR3;FGFR3;FH;FLNC;FLNC;FLNC;FN1;FN1;PRPF8;PIGT;PMVK;FTH1;CARD11;CARD11;FTL;FTL;FTL;FUS;FUS;GIPC1;WBP11;VPS4A;GARS1;GARS1;GARS1;CPLX1;SIK1;GFAP;GH1;GJA1;GJA1;GJA1;GJA1;GJA1;GLUD1;GNA11;GNA11;GNA11;GNAI2;GNAS;GNAS;GNAS;GNAS;GNAS;GNB1;GNB2;SF3B2;GRN;GSN;LDB3;LDB3;RPL35;HBA1;HBA1;HBA1;HBA2;HBA2;HBB;HBB;HBB;HBB;HBB;HK1;HK1;HLA-DRB1;HMGA1;HNRNPA1;HNRNPA1;HNRNPA2B1;HNRNPK;HNRNPU;HSPA9;HSPB1;HSPB1;HSPD1;IDH2;IFNGR1;TUBB2B;JAK1;JUP;KIF5A;KIF5A;KIF5A;KRT1;KRT1;KRT1;KRT1;KRT1;KRT1;KRT2;KRT4;KRT5;KRT5;KRT5;KRT5;KRT5;KRT5;KRT5;KRT6A;KRT10;KRT10;KRT10;KRT13;KRT14;KRT14;KRT14;KRT14;KRT14;RPSA;LMNA;LMNA;LMNA;LMNA;LMNA;LMNA;LMNA;LMNA;LORICRIN;LPL;LTBP3;LYZ;MUC7;MYBPC1;MYBPC1;MYBPC3;MYBPC3;MYH6;MYH6;MYH6;MYH7;MYH7;MYH7;MYH7;MYH7;MYH7;MYH9;MYH9;MYH11;MYH11;MYL2;MYL3;NARS1;NDN;NFE2L2;NFIX;NFIX;NFKBIA;NANOS1;NPM1;NPPA;P4HB;PAFAH1B1;SERPINE1;PAK1;PDGFRB;PDGFRB;PDGFRB;PDGFRB;PDGFRB;PDGFRB;PFN1;PHB1;MYLPF;PLA2G2A;PLEC;PLN;PLN;SEC61A1;PMP2;PMP22;PMP22;PMP22;PMP22;PMP22;PMP22;TNPO2;POMC;TMEM43;TMEM43;PPP1CB;PPP2CA;PPP2R1A;PRKAR1A;PRKAR1A;PRKAR1A;PRKAR1A;PRKCSH;MAP2K2;PRNP;PRNP;PRNP;PRNP;PRNP;PRSS1;HTRA1;PSAP;PTPN11;PTPN11;PTPN11;PTPN11;RAC1;RAD21;RAF1;RAF1;RAF1;RBP4;CHMP4B;RPL5;RPL11;RPL13;RPL15;RPL18;RPL21;RPL26;RPL27;RPL35A;RPS7;RPS10;RPS15A;RPS19;RPS23;RPS24;RPS26;RPS27;RPS28;RPS29;SCD5;SCN1B;SCN1B;SCN1B;SDHA;SDHA;SDHB;SDHB;SDHB;SDHC;SDHC;SDHD;SDHD;SET;PUF60;TUBB;TUBB;SLC1A2;SLC1A3;SMARCC2;DNAJC5;SNAP25;SNCB;SNRPB;SNRNP200;PALLD;SNTA1;SOD1;SON;SPTAN1;SPTBN1;PERP;SSBP1;NCDN;STAT3;STAT3;MAPK8IP3;GANAB;STXBP1;VAMP2;TGFBI;TGFBI;TGFBI;TGFBI;TGFBI;TGFBI;TGFBI;TGFBR2;TGFBR2;TARDBP;COL18A1;THRA;TIMP3;TNFRSF1A;TNNC1;TNNC1;TNNI2;TNNI3;TNNI3;TNNT2;TNNT2;TNNT2;TNNT3;TPM1;TPM1;TPM2;TPM2;TPM2;TPM3;TPM3;PLD3;TUBA4A;TUBB2A;UCHL1;UQCRC1;VCL;VCL;VCP;VCP;VCP;VIM;WFS1;WFS1;WFS1;WFS1;ELOVL1;YWHAG;CNBP;CHCHD10;CHCHD10;CHCHD10;STARD7;PRPF6;TUBA1A;TRIM8;RAB7A;SELENON;CSRP3;CSRP3;PABPN1
signaling	HumanPhenotypeOntology	HP:0001635	Congestive Heart Failure	264	27.0349	108	3.99484	4.88002e-30	2.18796e-26	ACTC1;ACTC1;ACTN2;SLC25A11;ATP5F1A;ATP6V1A;CAV1;CAV1;COL1A1;COL1A2;BAG3;NDUFAF3;CCN2;DES;DES;DLST;DSP;DSP;DSP;TOM1;BSCL2;ELN;ELN;ENG;EPAS1;CITED2;CITED2;FGFR3;FH;FLNA;FLNC;FOS;AGPAT2;GJA1;GNA11;LDB3;HADHA;HADHA;HADHB;HADHB;HBA1;HBA2;HLA-DRB1;HNRNPA1;HNRNPA2B1;IDS;JUP;JUP;LMNA;LMNA;LMNA;LMNA;LMNA;LMNA;LMNA;LMNA;MDH2;MT-CO1;MT-CO2;MT-CO3;MT-CYB;MT-CYB;MT-ND1;MT-ND5;MT-ND6;MYH6;MYH6;MYH7;MYH7;MYH7;MYH7;MYH7;MYL3;NDUFB8;NDUFS2;NPPA;PLN;NDUFB11;TMEM43;PRKAR1A;PRKAR1A;PRKAR1A;CAVIN1;PSMB8;RPS19;SCN1B;SDHA;SDHA;SDHB;SDHB;SDHB;SDHC;SDHD;SDHD;SDHD;TUBB;SPTBN1;TF;SF3B1;TNNI3;TNNT2;TPI1;TPM1;VCL;VCP;EIF4H;PNPLA2;SELENON
signaling	HumanPhenotypeOntology	HP:0002490	Increased Csf Lactate	127	13.0054	69	5.30549	2.47047e-28	7.38423e-25	MRPS34;SUCLG1;SUCLG1;TXN2;TXN2;COX4I1;NDUFAF3;NDUFAF3;COX6B1;COX8A;COX20;ECHS1;ECHS1;NDUFA13;TIMMDC1;HSD17B10;COX14;MDH2;MT-ATP6;MT-CO1;MT-CO2;MT-CO3;MT-ND1;MT-ND1;MT-ND1;MT-ND2;MT-ND2;MT-ND3;MT-ND3;MT-ND4;MT-ND4;MT-ND5;MT-ND5;MT-ND6;MT-ND6;NDUFA1;NDUFA2;NDUFA4;NDUFA4;NDUFA6;NDUFA8;NDUFB3;NDUFB8;NDUFB8;NDUFB9;NDUFB10;NDUFS2;NDUFS2;NDUFS2;NDUFS3;NDUFS3;NDUFV1;NDUFV1;NDUFS4;NDUFS4;NDUFS4;NDUFS6;NDUFS8;NDUFS8;NDUFV2;NDUFV2;PDHA1;PDHA1;PDHA1;NAXE;NDUFB11;NDUFS7;NDUFS7;SDHA
signaling	HumanPhenotypeOntology	HP:0001644	Dilated Cardiomyopathy	252	25.806	100	3.87507	1.68585e-26	3.77926e-23	ACADVL;ACTA1;ACTA1;ACTC1;ACTC1;ACTN2;ACTN2;TCAP;TCAP;ATP5F1D;CASQ2;BAG3;BAG3;NDUFAF3;COX7B;CRYAB;CRYAB;DES;DES;DES;DSP;DSP;DSP;DSP;FHL1;RBCK1;ANKRD1;LDB3;LDB3;HADHA;HADHB;HBB;HBB;JUP;LMNA;LMNA;LMNA;LMNA;LMNA;LMNA;LMNA;LMNA;LMNA;LMNA;LMNA;MT-ATP6;MT-CO1;MT-CO2;MT-CO3;MT-ND1;MT-ND1;MT-ND2;MT-ND3;MT-ND4;MT-ND4;MT-ND5;MT-ND5;MT-ND6;MT-ND6;MYBPC3;MYBPC3;MYH6;MYH6;MYH7;MYH7;MYH7;MYH7;MYH7;MYH7;MYL2;NDUFB8;NDUFS2;PGM1;PLN;PLN;NDUFB11;NDUFB11;TMEM43;RAF1;RAF1;SDHA;SDHA;SDHA;SDHD;TNNC1;TNNC1;TNNI3;TNNI3;TNNI3;TNNT2;TNNT2;TPM1;TPM1;TPM2;TPM3;VCL;VCL;SELENON;CSRP3;CSRP3
signaling	HumanPhenotypeOntology	HP:0001639	Hypertrophic Cardiomyopathy	313	32.0527	111	3.46305	1.59907e-24	2.86778e-21	ACADVL;ACTC1;ADAR;ATP5F1E;ATP6V1A;SUCLG1;CAV1;AIP;AIP;BAG3;NDUFAF3;NDUFAF3;COX6B1;COX7B;CRYAB;DES;ECHS1;NDUFA13;BSCL2;BSCL2;ELN;EMD;TIMMDC1;FHL1;FHL1;FLNC;FOS;AGPAT2;ATP5MK;HSD17B10;HSD17B10;HSD17B10;HADHA;COX14;HLA-B;LMNA;LMNA;LMNA;MT-ATP6;MT-ND1;MT-ND1;MT-ND2;MT-ND2;MT-ND3;MT-ND3;MT-ND4;MT-ND5;MT-ND6;MYBPC3;MYH6;MYH7;MYL2;MYL3;NDUFA1;NDUFA2;NDUFA2;NDUFA4;NDUFA6;NDUFB3;NDUFB8;NDUFB9;NDUFB10;NDUFS2;NDUFS2;NDUFS2;NDUFS2;NDUFS3;NDUFS3;NDUFV1;NDUFV1;NDUFS4;NDUFS4;NDUFS6;NDUFS8;NDUFS8;NDUFS8;NDUFV2;NDUFV2;NDUFV2;PDHA1;NDUFB11;NDUFB11;TMEM43;PPP1CB;CAVIN1;MAP2K2;MAP2K2;NDUFS7;NDUFS7;PTPN11;PTPN11;PTPN11;PYGM;RAF1;RAF1;RAF1;SDHA;SDHA;SDHA;SDHB;SDHD;STAR;TNNC1;TNNI3;TNNT2;TNNT2;TPI1;TPM1;UQCRFS1;VCL;EIF4H
signaling	HumanPhenotypeOntology	HP:0003198	Myopathy	279	28.5709	99	3.46506	7.38883e-22	1.10426e-18	ACTA1;ACTA1;ACTC1;ACTN2;ALDOA;TCAP;CFL2;COL6A1;COL6A2;BAG3;CRYAB;DES;HNRNPDL;DSP;BSCL2;ELN;EMD;KLHL41;FHL1;FLNC;ANKRD1;LDB3;HADHA;HADHB;HNRNPA1;HNRNPA2B1;ITGA7;LAMB2;LMNA;LMNA;LMNA;LMNA;LMNA;MT-ATP6;MT-ATP6;MT-ATP6;MT-CO1;MT-CO1;MT-CO1;MT-CO2;MT-CO2;MT-CO3;MT-CO3;MT-CO3;MT-CO3;MT-CYB;MT-CYB;MT-CYB;MT-ND1;MT-ND1;MT-ND1;MT-ND1;MT-ND2;MT-ND2;MT-ND4;MT-ND4;MT-ND4;MT-ND4L;MT-ND4L;MT-ND5;MT-ND5;MT-ND5;MT-ND5;MT-ND5;MT-ND6;MT-ND6;MT-ND6;MT-ND6;MYBPC3;MYBPC3;MYH6;MYH7;NDUFB3;NDUFS2;PGK1;PGK1;PLEC;PLN;RAF1;SDHA;SDHD;ISCU;TNNC1;TNNI3;TNNT1;TNNT2;TPI1;TPM1;TPM2;UBA1;VCL;VCP;EIF4H;WFS1;PNPLA2;PNPLA2;SELENON;CSRP3;PABPN1
signaling	HumanPhenotypeOntology	HP:0012133	Erythroid Hypoplasia	32	3.27695	27	8.23936	2.61209e-19	3.34608e-16	TSR2;G6PC3;RPL35;RPL35;RPL5;RPL11;RPL15;RPL18;RPL18;RPL26;RPL27;RPL31;RPL35A;RPL35A;RPS7;RPS10;RPS14;RPS14;RPS15A;RPS15A;RPS19;RPS20;RPS24;RPS26;RPS27;RPS28;RPS29
signaling	HumanPhenotypeOntology	HP:0030270	Elevated Red Cell Adenosine Deaminase Level	27	2.76493	24	8.68015	2.18779e-18	2.45223e-15	TSR2;RPL35;RPL5;RPL11;RPL15;RPL15;RPL18;RPL26;RPL27;RPL31;RPL35A;RPS7;RPS10;RPS15A;RPS19;RPS19;RPS20;RPS24;RPS24;RPS26;RPS27;RPS28;RPS29;RPS29
signaling	HumanPhenotypeOntology	HP:0011904	Persistence Of Hemoglobin F	43	4.4034	30	6.81291	3.6134e-17	3.60015e-14	TSR2;SBDS;RPL35;HBB;HBB;HBB;HBB;HBB;HBB;HBB;RPL5;RPL5;RPL11;RPL15;RPL18;RPL26;RPL27;RPL31;RPL35A;RPS7;RPS10;RPS15A;RPS19;RPS20;RPS24;RPS24;RPS26;RPS27;RPS28;RPS29
signaling	HumanPhenotypeOntology	HP:0000576	Centrocecal Scotoma	21	2.1505	20	9.30016	6.75421e-17	6.0565e-14	MT-ATP6;MT-ATP6;MT-CO1;MT-CO3;MT-CO3;MT-CYB;MT-CYB;MT-ND1;MT-ND1;MT-ND2;MT-ND2;MT-ND4;MT-ND4;MT-ND4L;MT-ND4L;MT-ND5;MT-ND5;MT-ND6;MT-ND6;NDUFS2
signaling	HumanPhenotypeOntology	HP:0008316	Abnormal Mitochondria In Muscle Tissue	39	3.99379	28	7.01089	1.26681e-16	1.03268e-13	NDUFAF3;TIMMDC1;MT-CO1;MT-CO2;MT-CO3;MT-ND1;MT-ND1;MT-ND2;MT-ND3;MT-ND4;MT-ND5;MT-ND6;MYH7;NDUFA1;NDUFA6;NDUFB3;NDUFB9;NDUFB10;NDUFS2;NDUFS3;NDUFV1;NDUFS4;NDUFS6;NDUFS8;NDUFV2;NDUFB11;NDUFS7;SDHA
signaling	HumanPhenotypeOntology	HP:0000726	Dementia	210	21.505	74	3.44106	3.10791e-16	2.32239e-13	AARS1;APOE;APOE;APOE;APP;APP;APP;APP;APP;APP;GBA2;GBA2;ASAH1;ATP6V1A;ATP6V1E1;CTSF;SCARB2;FBXO7;ITM2B;ITM2B;CST3;CSTB;CSTB;MATR3;MATR3;DCTN1;ATN1;ATN1;EIF4G1;TUBB4A;NPC2;GRN;MT-ATP6;MT-ATP6;MT-CO1;MT-CO1;MT-CO2;MT-CO2;MT-CO3;MT-CO3;MT-CYB;MT-ND1;MT-ND1;MT-ND4;MT-ND5;MT-ND5;MT-ND6;MT-ND6;PRDX1;PDGFRB;PRNP;PRNP;PRNP;PRNP;PRNP;PRNP;PRNP;PRNP;HTRA1;HTRA1;HTRA1;PSAP;ROGDI;ROGDI;SDHA;SDHB;SDHD;DNAJC5;SNCB;VCP;VCP;WFS1;WFS1;STARD7
signaling	HumanPhenotypeOntology	HP:0001895	Normochromic Anemia	38	3.89138	27	6.93841	6.9364e-16	4.78452e-13	TSR2;ALDOA;RPL35;HK1;RPL5;RPL11;RPL15;RPL15;RPL18;RPL26;RPL27;RPL31;RPL35A;RPS7;RPS10;RPS15A;RPS19;RPS20;RPS24;RPS26;RPS27;RPS28;RPS29;SRSF2;SF3B1;TPI1;UQCRFS1
signaling	HumanPhenotypeOntology	HP:0031546	Cardiac Conduction Abnormality	27	2.76493	22	7.95681	2.64876e-15	1.69653e-12	ACTA1;ATP1A2;ATP1A3;NDUFAF3;MT-ATP6;MT-CO1;MT-CO2;MT-CO3;MT-ND1;MT-ND1;MT-ND2;MT-ND3;MT-ND4;MT-ND4;MT-ND5;MT-ND5;MT-ND6;MT-ND6;NDUFB8;NDUFS2;SLC1A3;SELENON
signaling	HumanPhenotypeOntology	HP:0020118	Radial Artery Aplasia	23	2.35531	20	8.49145	4.35024e-15	2.43804e-12	TSR2;RPL35;RPL5;RPL11;RPL15;RPL18;RPL26;RPL27;RPL31;RPL35A;RPS7;RPS10;RPS15A;RPS19;RPS20;RPS24;RPS26;RPS27;RPS28;RPS29
signaling	HumanPhenotypeOntology	HP:0001227	Abnormality Of The Thenar Eminence	23	2.35531	20	8.49145	4.35024e-15	2.60057e-12	TSR2;RPL35;RPL5;RPL11;RPL15;RPL18;RPL26;RPL27;RPL31;RPL35A;RPS7;RPS10;RPS15A;RPS19;RPS20;RPS24;RPS26;RPS27;RPS28;RPS29
signaling	HumanPhenotypeOntology	HP:0002151	Increased Serum Lactate	216	22.1194	73	3.30027	6.53213e-15	3.44551e-12	MRPS34;SUCLG1;COX5A;TXN2;TXN2;COX4I1;COX6A2;NDUFAF3;COX6B1;COX8A;CYC1;COX20;ECHS1;ECHS1;NDUFA13;NDUFA13;MPC1;UQCRQ;GOT2;HSD17B10;COX14;KARS1;KARS1;LDHA;MDH2;MT-ATP6;MT-CO1;MT-CO2;MT-CO3;MT-ND1;MT-ND1;MT-ND2;MT-ND3;MT-ND4;MT-ND4;MT-ND5;MT-ND5;MT-ND6;MT-ND6;NDUFA1;NDUFA2;NDUFA4;NDUFA8;NDUFB8;NDUFB8;NDUFB9;NDUFC2;NDUFS2;NDUFS2;NDUFS3;NDUFS3;NDUFV1;NDUFS4;NDUFS8;NDUFV2;OGDH;PDHA1;PDHA1;PDHA1;NAXE;NDUFS7;MRPL12;SDHA;SDHA;SDHB;SOD1;ISCU;TUFM;UQCRB;UQCRC2;CHCHD10;CHCHD10;COQ9
signaling	HumanPhenotypeOntology	HP:0001138	Optic Neuropathy	61	6.24669	34	5.44288	6.80648e-15	3.39076e-12	TXN2;TXN2;NDUFAF3;ATN1;NDUFA13;TIMMDC1;HLA-DRB1;MT-ATP6;MT-CO3;MT-CYB;MT-ND1;MT-ND1;MT-ND2;MT-ND2;MT-ND3;MT-ND4;MT-ND4L;MT-ND5;MT-ND6;NDUFA1;NDUFA6;NDUFB3;NDUFB9;NDUFB10;NDUFS2;NDUFS3;NDUFV1;NDUFS4;NDUFS4;NDUFS6;NDUFS8;NDUFV2;NDUFB11;NDUFS7
signaling	HumanPhenotypeOntology	HP:0003737	Mitochondrial Myopathy	65	6.65631	35	5.25817	1.1252e-14	5.31036e-12	NDUFAF3;TIMMDC1;MT-ATP6;MT-ATP6;MT-CO1;MT-CO2;MT-CO3;MT-CYB;MT-ND1;MT-ND1;MT-ND1;MT-ND2;MT-ND2;MT-ND3;MT-ND3;MT-ND4;MT-ND5;MT-ND5;MT-ND6;MT-ND6;NDUFA1;NDUFA6;NDUFB3;NDUFB9;NDUFB10;NDUFS2;NDUFS3;NDUFV1;NDUFS4;NDUFS6;NDUFS8;NDUFV2;NDUFB11;NDUFS7;ISCU
signaling	HumanPhenotypeOntology	HP:0003805	Rimmed Vacuoles	56	5.73467	32	5.5801	1.65877e-14	7.43709e-12	ACTA1;ACTN2;TCAP;SQSTM1;SQSTM1;COL6A1;COL6A2;MATR3;MATR3;HNRNPDL;DNAJB6;DNAJB6;EMD;FHL1;FHL1;GIPC1;HNRNPA1;HNRNPA1;HNRNPA1;HNRNPA2B1;HNRNPA2B1;LMNA;LMNA;MYH7;TMEM43;VCP;VCP;VCP;CHCHD10;PNPLA2;PNPLA2;PABPN1
signaling	HumanPhenotypeOntology	HP:0005532	Macrocytic Dyserythropoietic Anemia	24	2.45771	20	8.13764	2.28111e-14	9.74034e-12	TSR2;RPL35;RPL5;RPL11;RPL15;RPL18;RPL26;RPL27;RPL31;RPL35A;RPS7;RPS10;RPS15A;RPS19;RPS20;RPS24;RPS26;RPS27;RPS28;RPS29
signaling	HumanPhenotypeOntology	HP:0009027	Foot Dorsiflexor Weakness	115	11.7765	48	4.0759	4.61416e-14	1.88069e-11	AARS1;ACTA1;ACTA1;ACTA1;ACTN2;TCAP;ATP1A1;SQSTM1;SQSTM1;CFL2;COL6A1;COL6A2;COX6A1;CRYAB;CRYAB;COX20;DES;BSCL2;KLHL41;FHL1;FLNC;GIPC1;GNB2;LDB3;GYG1;HINT1;HINT1;HNRNPA1;DNAJB2;HSPB1;ITGA7;KARS1;LMNA;MYH7;MYH7;MYL2;PMP22;PMP22;PMP22;PMP22;TPM2;TPM2;TPM3;VCP;VCP;RAB7A;PNPLA2;SELENON
signaling	HumanPhenotypeOntology	HP:0001896	Reticulocytopenia	40	4.09619	26	6.34736	6.79298e-14	2.64837e-11	TSR2;SBDS;RPL35;RPL5;RPL11;RPL15;RPL15;RPL18;RPL26;RPL27;RPL31;RPL35A;RPL35A;RPS7;RPS10;RPS15A;RPS19;RPS19;RPS20;RPS24;RPS24;RPS26;RPS26;RPS27;RPS28;RPS29
signaling	HumanPhenotypeOntology	HP:0003128	Lactic Acidosis	201	20.5834	67	3.25506	2.00953e-13	7.50809e-11	ALDOB;MRPS34;ATP5F1D;ATP5F1E;BCKDHA;SUCLG1;SUCLG1;NDUFAF3;NDUFAF3;COX6B1;COX8A;CYC1;TIMMDC1;FH;MPC1;HSD17B10;HSD17B10;HSD17B10;HADHA;HADHB;MT-CO1;MT-CO1;MT-CO2;MT-CO2;MT-CO3;MT-CO3;MT-CYB;MT-CYB;MT-ND1;MT-ND1;MT-ND1;MT-ND2;MT-ND3;MT-ND4;MT-ND5;MT-ND5;MT-ND6;MT-ND6;NDUFA1;NDUFA4;NDUFA6;NDUFA8;NDUFB3;NDUFB3;NDUFB9;NDUFB10;NDUFB10;NDUFS2;NDUFS2;NDUFS3;NDUFS3;NDUFV1;NDUFS4;NDUFS6;NDUFS6;NDUFS8;NDUFV2;NDUFV2;PDHB;PDHB;NAXE;NDUFB11;NDUFS7;SDHD;ISCU;TUFM;COQ9
signaling	HumanPhenotypeOntology	HP:0002747	Respiratory Insufficiency Due To Muscle Weakness	103	10.5477	44	4.17153	2.05293e-13	7.36344e-11	ACTA1;ACTA1;ACTA1;ACTA1;BIN1;BIN1;ASAH1;ASAH1;CFL2;COL6A1;COL6A1;COL6A2;COL6A2;CRYAB;CRYAB;MATR3;MATR3;DES;DES;EMD;KLHL41;FHL1;FHL1;FHL1;GIPC1;ITGA7;LMNA;LMNA;MYH7;MYL1;MYL2;TMEM43;TARDBP;TNNT1;TPI1;TPM2;TPM2;TPM2;TPM3;TPM3;TPM3;UBA1;SELENON;SELENON
signaling	HumanPhenotypeOntology	HP:0000185	Cleft Soft Palate	36	3.68657	24	6.51011	2.77545e-13	9.57211e-11	TSR2;DVL1;GNB2;RPL35;RPL5;RPL11;RPL15;RPL18;RPL26;RPL27;RPL31;RPL35A;RPS7;RPS10;RPS15A;RPS19;RPS20;RPS24;RPS26;RPS27;RPS28;RPS29;SNRPB;UBB
signaling	HumanPhenotypeOntology	HP:0012410	Pure Red Cell Aplasia	26	2.66252	20	7.51167	3.77509e-13	1.25375e-10	TSR2;RPL35;RPL5;RPL11;RPL15;RPL18;RPL26;RPL27;RPL31;RPL35A;RPS7;RPS10;RPS15A;RPS19;RPS20;RPS24;RPS26;RPS27;RPS28;RPS29
signaling	HumanPhenotypeOntology	HP:0005518	Increased Mean Corpuscular Volume	45	4.60821	27	5.8591	3.83975e-13	1.22968e-10	TSR2;SBDS;MMADHC;RPL35;HBB;RPL5;RPL5;RPL11;RPL11;RPL15;RPL18;RPL26;RPL27;RPL31;RPL35A;RPS7;RPS7;RPS10;RPS15A;RPS19;RPS20;RPS24;RPS24;RPS26;RPS27;RPS28;RPS29
signaling	HumanPhenotypeOntology	HP:0003306	Spinal Rigidity	82	8.39719	38	4.52532	4.22666e-13	1.30691e-10	ACTA1;ACTA1;ACTA1;ACTA1;CFL2;COL6A1;COL6A1;COL6A1;COL6A2;COL6A2;COL6A2;COL6A2;BAG3;DES;EMD;KLHL41;KLHL41;FHL1;FHL1;FHL1;LMNA;LMNA;LMNA;LMNA;LMNA;LMNA;MYBPC1;MYH7;TMEM43;CAVIN1;SLC25A1;SNAP25;TPM2;TPM2;TPM3;SELENON;SELENON;SELENON
signaling	HumanPhenotypeOntology	HP:0000114	Proximal Tubulopathy	52	5.32505	29	5.44596	6.89713e-13	2.06155e-10	ALDOB;NDUFAF3;ETFA;TIMMDC1;HBB;MT-CO1;MT-CO2;MT-CO3;MT-ND1;MT-ND1;MT-ND2;MT-ND3;MT-ND4;MT-ND5;MT-ND6;NDUFA1;NDUFA6;NDUFB3;NDUFB9;NDUFB10;NDUFS2;NDUFS3;NDUFV1;NDUFS4;NDUFS6;NDUFS8;NDUFV2;NDUFB11;NDUFS7
signaling	HumanPhenotypeOntology	HP:0000912	Sprengel Anomaly	59	6.04188	31	5.13085	9.40118e-13	2.71937e-10	TSR2;COL3A1;EMD;FHL1;FLNA;WBP11;RPL35;LMNA;LMNA;TMEM43;PTPN11;RAF1;RPL5;RPL11;RPL11;RPL15;RPL18;RPL26;RPL27;RPL31;RPL35A;RPS7;RPS10;RPS15A;RPS19;RPS20;RPS24;RPS26;RPS27;RPS28;RPS29
signaling	HumanPhenotypeOntology	HP:0001298	Encephalopathy	207	21.1978	67	3.16071	9.788e-13	2.74278e-10	AARS1;ATP1A2;ATP1A3;ATP1A3;ATP5F1A;ATP5F1A;ATP5F1D;ATP6V1A;SUCLG1;SUCLG1;CLTC;NDUFAF3;NECAP1;CYC1;DNM1;DNM1;EEF1A2;BSCL2;TIMMDC1;MPC1;SIK1;GLUL;MT-CO1;MT-CO1;MT-CO2;MT-CO2;MT-CO3;MT-CO3;MT-CYB;MT-ND1;MT-ND1;MT-ND1;MT-ND2;MT-ND3;MT-ND4;MT-ND5;MT-ND5;MT-ND6;MT-ND6;NDUFA1;NDUFA6;NDUFA6;NDUFB3;NDUFB3;NDUFB9;NDUFB10;NDUFS2;NDUFS3;NDUFS3;NDUFV1;NDUFS4;NDUFS6;NDUFS6;NDUFS8;NDUFV2;NDUFV2;NAXE;NDUFB11;PRNP;NDUFS7;NDUFS7;PSAP;SLC1A2;SLC25A1;TUFM;YWHAG;COQ9
signaling	HumanPhenotypeOntology	HP:0000465	Webbed Neck	157	16.0775	55	3.42092	3.54741e-12	9.63929e-10	TSR2;ACTB;ACTG1;ACTG1;AEBP1;AEBP1;CDC42;CDC42;CHN1;WBP11;CPLX1;RPL35;LMNA;PPP1CB;PPP1CB;MAP2K2;MAP2K2;PTPN11;PTPN11;PTPN11;PTPN11;RAF1;RAF1;RAF1;RAF1;RPL5;RPL11;RPL15;RPL18;RPL26;RPL27;RPL31;RPL35A;RPS7;RPS10;RPS10;RPS15A;RPS19;RPS19;RPS20;RPS24;RPS24;RPS26;RPS27;RPS28;RPS29;RRAS;SNRPB;SNRPB;STXBP1;TNNI2;TNNI2;TNNT3;TPM2;TPM2
signaling	HumanPhenotypeOntology	HP:0002421	Poor Head Control	217	22.2218	68	3.06005	3.64466e-12	9.61224e-10	AARS1;ACTA1;ACTA1;AHCY;ATP1A2;ATP1A3;ATP6V1A;SUCLG1;AP3D1;CLTC;COX4I1;NDUFAF3;NECAP1;DNM1;EEF1A2;NDUFA13;TIMMDC1;UFC1;SIK1;HSD17B10;ITGA7;LAMB2;LMNA;MDH2;MT-ND1;MT-ND2;MT-ND3;MYH7;MYL2;NDUFA1;NDUFA6;NDUFA8;NDUFB3;NDUFB9;NDUFB10;NDUFS2;NDUFS3;NDUFV1;NDUFS4;NDUFS4;NDUFS6;NDUFS8;NDUFV2;NONO;PAFAH1B1;PLP1;PLP1;NDUFB11;NDUFS7;PSAP;SCN1B;SDHA;SDHB;SDHB;SDHD;SLC1A2;SLC25A1;SNAP25;TPM2;TPM2;TPM3;TPM3;YWHAG;TRIM8;SELENON;SELENON;SELENON;SELENON
signaling	HumanPhenotypeOntology	HP:0000819	Diabetes Mellitus	218	22.3242	68	3.04602	4.63617e-12	1.18779e-09	ADAR;AEBP1;APOE;CAV1;CAV1;AIP;NDUFAF3;SBDS;EIF2S3;IER3IP1;BSCL2;ELN;TIMMDC1;FOS;AGPAT2;GJA1;HBB;HBB;HBB;HLA-DRB1;LMNA;LMNA;LMNA;MT-ATP6;MT-CO1;MT-CO2;MT-CO3;MT-CYB;MT-ND1;MT-ND1;MT-ND2;MT-ND3;MT-ND5;MT-ND6;NDN;NDN;NDN;NDUFA1;NDUFA6;NDUFB3;NDUFB9;NDUFB10;NDUFS2;NDUFS3;NDUFV1;NDUFS4;NDUFS6;NDUFS8;NDUFV2;NPM1;NDUFB11;PRKAR1A;CAVIN1;PRSS1;PRSS1;NDUFS7;RAC1;NOP10;NHP2;PALLD;WFS1;WFS1;WFS1;WFS1;CNBP;PNPLA2;PNPLA2;PNPLA2
signaling	HumanPhenotypeOntology	HP:0003324	Generalized Muscle Weakness	145	14.8487	52	3.50199	5.07799e-12	1.26484e-09	ACTA1;ACTA1;ACTA1;ACTA1;SQSTM1;COL6A1;COL6A2;MATR3;DCTN1;DNAJB6;OPTN;KLHL41;FUS;LDB3;HADHA;HADHA;HADHB;HADHB;HNRNPA1;ITGA7;LAMB2;MYH7;MYH7;MYL1;MYL2;MYL2;PFN1;PLEC;PLEC;PON2;CAVIN1;SDHA;SDHB;SDHD;SLC2A3;SLC25A1;SNAP25;SOD1;TARDBP;TPM2;TPM2;TPM3;TPM3;TPM3;TPM3;UBA1;VCP;VCP;CHCHD10;SELENON;SELENON;SELENON
signaling	HumanPhenotypeOntology	HP:0002092	Pulmonary Arterial Hypertension	154	15.7703	54	3.42415	5.41237e-12	1.31169e-09	ACTA2;ACTC1;SFTPA2;ATP5F1A;BANF1;CAV1;CAV1;CAV1;CAV1;SCARB2;COX5A;COL1A1;COL1A2;COX6B1;COX7B;COX8A;CCN2;CCN2;TOM1;ENG;ENG;TCIRG1;CITED2;CITED2;FGFR3;FLNA;G6PC3;GJA1;HBB;HLA-B;HLA-DRB1;HLA-DRB1;HLA-DRB1;KRT8;KRT18;LAMB2;LMNA;MGP;MT-CO1;MT-CO2;MT-CO3;MT-ND1;MT-ND4;MT-ND5;MT-ND6;MYH6;MYH7;NDUFA8;NDUFB10;NFIX;NFIX;PGM1;SFTPB;SFTPB
signaling	HumanPhenotypeOntology	HP:0002094	Dyspnea	143	14.6439	51	3.48268	1.04888e-11	2.47509e-09	SFTPA2;STX16;BANF1;SQSTM1;CAV1;CAV1;COL1A2;COPA;CCN2;MATR3;DCTN1;DNAJB6;OPTN;ENG;FLNC;PIGT;FUS;GNAS;GNAS;GNAS;HBB;HBB;HLA-B;HLA-DRB1;HLA-DRB1;HLA-DRB1;HLA-DRB1;HNRNPA1;LTBP3;MYBPC3;MYL2;NPPA;NPPA;PFN1;PGM1;SERPINA1;PON2;PRKCSH;SCN1B;SFTPB;SLC25A1;SOD1;SPP1;TARDBP;ISCU;TNNC1;VCL;VCP;VCP;CHCHD10;PNPLA2
signaling	HumanPhenotypeOntology	HP:0006758	Malignant Genitourinary Tract Tumor	29	2.96974	20	6.7346	1.0964e-11	2.52089e-09	TSR2;RPL35;RPL5;RPL11;RPL15;RPL18;RPL26;RPL27;RPL31;RPL35A;RPS7;RPS10;RPS15A;RPS19;RPS20;RPS24;RPS26;RPS27;RPS28;RPS29
signaling	HumanPhenotypeOntology	HP:0003236	Elevated Circulating Creatine Kinase Concentration	408	41.7811	104	2.48916	1.18034e-11	2.64602e-09	ACADVL;ACADVL;ACTA1;ACTA1;ACTC1;ACTN2;ACTN2;AHCY;LTBP4;TCAP;TCAP;ATP5F1D;SQSTM1;CFL2;COL6A1;COL6A1;COL6A1;COL6A2;COL6A2;COL6A2;COL6A2;BAG3;BAG3;CRYAB;CRYAB;CRYAB;COX20;MATR3;DES;HNRNPDL;DSP;DNAJB6;ELN;EMD;EMD;ENO3;KLHL41;FHL1;FHL1;FHL1;FHL1;FHL1;FHL1;FLNC;RBCK1;ANKRD1;GIPC1;B4GAT1;LDB3;LDB3;HADHA;HADHB;HINT1;HINT1;HNRNPA1;HNRNPA1;HNRNPA2B1;HNRNPA2B1;ITGA7;LDHA;LMNA;LMNA;LMNA;LMNA;LMNA;MYBPC3;MYH6;MYH7;MYH7;MYH7;MYL2;PGM1;PLEC;PLEC;PLEC;PLN;TMEM43;CAVIN1;PYGM;RAF1;SDHA;OTUD5;ISCU;TNNC1;TNNI3;TNNT2;TPM1;TPM2;UQCRFS1;VCL;VCP;VCP;VCP;VCP;VCP;EIF4H;CNBP;CHCHD10;CHCHD10;CHCHD10;PNPLA2;PNPLA2;CSRP3;PABPN1
signaling	HumanPhenotypeOntology	HP:0001427	Mitochondrial Inheritance	24	2.45771	18	7.32388	1.25629e-11	2.7476e-09	MT-ATP6;MT-ATP6;MT-CO1;MT-CO2;MT-CO3;MT-CO3;MT-CYB;MT-CYB;MT-ND1;MT-ND1;MT-ND2;MT-ND4;MT-ND4L;MT-ND5;MT-ND5;MT-ND6;MT-ND6;NDUFS4
signaling	HumanPhenotypeOntology	HP:0002331	Recurrent Paroxysmal Headache	32	3.27695	21	6.40839	1.42663e-11	3.04585e-09	SLC25A11;DLST;EPAS1;FH;MDH2;MT-CO1;MT-CO2;MT-CO3;MT-ND1;MT-ND4;MT-ND5;MT-ND6;SDHA;SDHB;SDHB;SDHB;SDHC;SDHC;SDHD;SDHD;SDHD
signaling	HumanPhenotypeOntology	HP:0009944	Partial Duplication Of Thumb Phalanx	38	3.89138	23	5.9105	1.73687e-11	3.62197e-09	TSR2;FGFR3;SF3B2;RPL35;RPL5;RPL11;RPL15;RPL18;RPL26;RPL27;RPL31;RPL35A;RPS7;RPS10;RPS15A;RPS19;RPS19;RPS20;RPS24;RPS26;RPS27;RPS28;RPS29
signaling	HumanPhenotypeOntology	HP:0000980	Pallor	163	16.692	55	3.295	1.96721e-11	4.00908e-09	TSR2;ACO2;SLC25A11;ATP1A2;ATP1A3;CALR;CALR;AIP;DLST;EPAS1;TCIRG1;FH;FH;MMADHC;RPL35;HBA1;HBA2;HBB;HBB;HBB;HBB;HBB;KIF5A;MDH2;MT-CYB;RPL5;RPL11;RPL15;RPL18;RPL26;RPL27;RPL31;RPL35A;RPS7;RPS10;RPS15A;RPS19;RPS19;RPS20;RPS24;RPS26;RPS27;RPS28;RPS29;SCN1B;SDHA;SDHB;SDHB;SDHC;SDHD;SDHD;SRSF2;SLC1A3;SF3B1;PRPF6
signaling	HumanPhenotypeOntology	HP:0011923	Decreased Activity Of Mitochondrial Complex I	61	6.24669	30	4.80254	2.01749e-11	4.02018e-09	SUCLG1;SUCLG1;TXN2;TXN2;NDUFAF3;TIMMDC1;TIMMDC1;MT-ND1;MT-ND2;MT-ND3;NDUFA1;NDUFA6;NDUFA8;NDUFB3;NDUFB9;NDUFB10;NDUFB10;NDUFC2;NDUFS2;NDUFS3;NDUFV1;NDUFS4;NDUFS4;NDUFS6;NDUFS8;NDUFV2;NDUFB11;NDUFS7;MRPL12;ISCU
signaling	HumanPhenotypeOntology	HP:0002401	Stroke-like Episode	27	2.76493	19	6.87179	2.10002e-11	4.09367e-09	MT-CO1;MT-CO1;MT-CO2;MT-CO2;MT-CO3;MT-CO3;MT-CYB;MT-CYB;MT-ND1;MT-ND1;MT-ND4;MT-ND5;MT-ND5;MT-ND6;MT-ND6;NDUFA8;PRNP;HTRA1;WFS1
signaling	HumanPhenotypeOntology	HP:0000982	Palmoplantar Keratoderma	183	18.7401	59	3.14833	2.98592e-11	5.69675e-09	ACTC1;ACTN2;TCAP;ATP2A2;BAG3;KANK2;CRYAB;DES;DSP;DSP;DSP;DSP;DSP;POMP;ANKRD1;GJA1;GJA1;GJA1;GJA1;LDB3;JUP;JUP;JUP;KRT1;KRT1;KRT1;KRT2;KRT5;KRT6A;KRT6A;KRT10;KRT14;KRT14;LMNA;LORICRIN;LORICRIN;MYBPC3;MYH6;MYH7;NPM1;PKP1;PLEC;PLN;MAP2K2;RAF1;NOP10;SDHA;SDHB;SDHC;SDHD;NHP2;PERP;PERP;TNNC1;TNNI3;TNNT2;TPM1;VCL;CSRP3
signaling	HumanPhenotypeOntology	HP:0003701	Proximal Muscle Weakness	179	18.3305	58	3.16413	3.53736e-11	6.60823e-09	ACTA1;ACTA1;ACTN2;ACTN2;LTBP4;BIN1;SQSTM1;COL6A1;COL6A1;COL6A2;COL6A2;COL6A2;NDRG1;FHL1;FHL1;FHL1;FHL1;FLNC;FLNC;POLR3GL;RBCK1;FUS;FUS;GNAS;HK1;HLA-DRB1;HNRNPA1;HNRNPA2B1;LAMB2;LMNA;MT-ATP6;MT-ATP6;MYBPC1;MYH7;MYH7;OAT;TMEM43;PRKAR1A;CAVIN1;SDHA;SDHB;SDHD;SLC25A1;SNAP25;TARDBP;TPM2;TPM3;TPM3;UBA1;VCP;VCP;VCP;CNBP;CHCHD10;CHCHD10;PNPLA2;SELENON;PABPN1
signaling	HumanPhenotypeOntology	HP:0001265	Hyporeflexia	461	47.2086	112	2.37245	4.5885e-11	8.39696e-09	AARS1;AARS1;ACO2;ACTA1;ACTA1;ACTA1;ACTA1;ACTA1;ACTA1;SCYL1;SCYL1;ATP1A1;ATP1A2;ATP1A3;STX16;ATP6V1A;ATP6V1B2;KIF1A;KIF1A;SQSTM1;SQSTM1;CFL2;CLTC;COX6A1;BAG3;COX8A;NECAP1;CRYAB;DCAF8;DNM1;HSPB8;DYNC1H1;DYNC1H1;HNRNPDL;ATN1;EEF1A2;ATP6AP2;KLHL41;KLHL41;KLHL41;NDRG1;FHL1;FHL1;FHL1;FLII;FLNC;FUS;FUS;GARS1;GNAS;GNAS;GNAS;B4GAT1;HK1;HSD17B4;HSPB1;KARS1;LAMB2;LAMB2;LMNA;MDH2;MT-ATP6;MT-ND1;MT-ND2;MT-ND3;MT-ND4;MT-ND5;MT-ND6;NARS1;NARS1;NDUFA1;NDUFS4;PDHB;PLP1;PMP22;PMP22;PMP22;PMP22;PMP22;PMP22;PMP22;PMP22;PMP22;PSAP;PSAP;PSAP;PSAP;PSAP;PSAP;SLC1A2;IARS2;SLC25A1;SLC25A1;SNAP25;COASY;TARDBP;TPI1;TPM2;TPM2;TPM2;TPM3;TPM3;TSPYL1;VCP;YWHAG;CHCHD10;CHCHD10;CHCHD10;CHCHD10;TRIM8;RAB7A;SELENON
signaling	HumanPhenotypeOntology	HP:0002415	Leukodystrophy	136	13.927	48	3.44653	6.7328e-11	1.20746e-08	ADAR;ADAR;NDUFAF3;NDUFAF3;COX6B1;ECHS1;NDUFA13;TIMMDC1;TUBB4A;HSPD1;KARS1;MT-ND1;MT-ND2;MT-ND3;NDUFA1;NDUFA2;NDUFA4;NDUFA6;NDUFB3;NDUFB8;NDUFB9;NDUFB10;NDUFS2;NDUFS2;NDUFS2;NDUFS3;NDUFS3;NDUFV1;NDUFV1;NDUFS4;NDUFS4;NDUFS4;NDUFS6;NDUFS8;NDUFS8;NDUFV2;NDUFV2;PDHA1;NDUFB11;NDUFS7;NDUFS7;PSAP;PSAP;PSAP;SDHA;SDHB;SPTBN1;TUFM
signaling	HumanPhenotypeOntology	HP:0040276	Adenocarcinoma Of The Colon	31	3.17455	20	6.30011	7.08184e-11	1.24515e-08	TSR2;RPL35;RPL5;RPL11;RPL15;RPL18;RPL26;RPL27;RPL31;RPL35A;RPS7;RPS10;RPS15A;RPS19;RPS20;RPS24;RPS26;RPS27;RPS28;RPS29
signaling	HumanPhenotypeOntology	HP:0003542	Increased Serum Pyruvate	50	5.12024	26	5.07789	9.21141e-11	1.58844e-08	COX6A2;NDUFAF3;TIMMDC1;MPC1;KARS1;LDHA;MT-ND1;MT-ND2;MT-ND3;NDUFA1;NDUFA6;NDUFB3;NDUFB9;NDUFB10;NDUFS2;NDUFS3;NDUFV1;NDUFS4;NDUFS6;NDUFS8;NDUFV2;PDHA1;NDUFB11;NDUFS7;SDHB;UQCRC2
signaling	HumanPhenotypeOntology	HP:0002669	Osteosarcoma	41	4.19859	23	5.47802	1.51371e-10	2.56103e-08	TSR2;SQSTM1;RPL35;LMNA;RPL5;RPL11;RPL15;RPL18;RPL26;RPL27;RPL31;RPL35A;RPS7;RPS10;RPS15A;RPS19;RPS19;RPS20;RPS24;RPS26;RPS27;RPS28;RPS29
signaling	HumanPhenotypeOntology	HP:0002174	Postural Tremor	66	6.75871	30	4.43871	2.43264e-10	4.03954e-08	SCARB2;TPP1;TPP1;BSCL2;STUB1;NDRG1;FUS;IMPDH2;MT-ATP6;MT-ATP6;MT-CO1;MT-CO3;MT-CO3;MT-CYB;MT-CYB;MT-ND1;MT-ND1;MT-ND2;MT-ND2;MT-ND4;MT-ND4;MT-ND4L;MT-ND4L;MT-ND5;MT-ND5;MT-ND6;MT-ND6;MYBPC1;NDUFS2;PMP22
signaling	HumanPhenotypeOntology	HP:0100578	Lipoatrophy	79	8.08998	33	4.07912	4.75228e-10	7.74795e-08	ACTB;ACTC1;ACTN2;ADAR;TCAP;BANF1;COL3A1;BAG3;CRYAB;DES;DSP;FLNA;ANKRD1;LDB3;LMNA;LMNA;LMNA;LMNA;LMNA;LMNA;MYBPC3;MYH6;MYH7;PDGFRB;PLN;RAF1;SDHA;TNNC1;TNNI3;TNNT2;TPM1;VCL;CSRP3
signaling	HumanPhenotypeOntology	HP:0003200	Ragged-red Muscle Fibers	68	6.96352	30	4.30816	6.01508e-10	9.63165e-08	SUCLG1;MT-ATP6;MT-ATP8;MT-CO1;MT-CO1;MT-CO2;MT-CO2;MT-CO3;MT-CO3;MT-CYB;MT-ND1;MT-ND1;MT-ND1;MT-ND2;MT-ND3;MT-ND4;MT-ND4;MT-ND5;MT-ND5;MT-ND5;MT-ND5;MT-ND6;MT-ND6;MT-ND6;MYH7;NDUFS4;SDHA;CHCHD10;CHCHD10;PABPN1
signaling	HumanPhenotypeOntology	HP:0100749	Chest Pain	118	12.0838	42	3.47574	8.18128e-10	1.28704e-07	ACTA2;BAP1;SLC25A11;STX16;CALR;COL3A1;CTNNB1;DLST;ELN;ENG;EPAS1;FH;GNAS;GNAS;GNAS;HBB;HLA-B;HLA-DPA1;HLA-DRB1;HLA-DRB1;HLA-DRB1;MAT2A;MDH2;MYBPC3;MYH7;MYH11;MYH11;MYL2;PLN;TMEM43;PRKAR1A;SDHA;SDHB;SDHB;SDHC;SDHD;SDHD;SPP1;TGFBR2;TGFBR2;TNFRSF1A;TNNC1
signaling	HumanPhenotypeOntology	HP:0007183	Focal T2 Hyperintense Basal Ganglia Lesion	44	4.50581	23	5.10452	1.00572e-09	1.55488e-07	SUCLG1;ECHS1;NDUFA13;MT-ATP6;MT-ND1;MT-ND2;MT-ND3;MT-ND4;MT-ND5;MT-ND6;NDUFA2;NDUFA4;NDUFS2;NDUFS3;NDUFV1;NDUFS4;NDUFS4;NDUFS8;NDUFV2;PDHA1;PRNP;NDUFS7;SDHA
signaling	HumanPhenotypeOntology	HP:0012748	Focal T2 Hyperintense Brainstem Lesion	32	3.27695	19	5.79807	1.67822e-09	2.55061e-07	NDUFAF3;TIMMDC1;MT-ND1;MT-ND2;MT-ND3;NDUFA1;NDUFA6;NDUFB3;NDUFB9;NDUFB10;NDUFS2;NDUFS3;NDUFV1;NDUFS4;NDUFS6;NDUFS8;NDUFV2;NDUFB11;NDUFS7
signaling	HumanPhenotypeOntology	HP:0009125	Lipodystrophy	56	5.73467	26	4.53383	2.23965e-09	3.34715e-07	ALB;ALB;ATP6V1A;ATP6V1E1;CAV1;CAV1;DDOST;BSCL2;BSCL2;EMD;FHL1;FOS;AGPAT2;AGPAT2;VPS4A;LMNA;LMNA;LMNA;LMNA;LMNA;LMNA;TMEM43;CAVIN1;CAVIN1;PSMB4;PSMB8
signaling	HumanPhenotypeOntology	HP:0001790	Nonimmune Hydrops Fetalis	49	5.01783	24	4.78294	2.42337e-09	3.56236e-07	TSR2;COL1A1;COL1A2;RPL35;NDUFB10;CTSA;RPL5;RPL11;RPL15;RPL18;RPL26;RPL27;RPL31;RPL35A;RPS7;RPS10;RPS15A;RPS19;RPS20;RPS24;RPS26;RPS27;RPS28;RPS29
signaling	HumanPhenotypeOntology	HP:0002093	Respiratory Insufficiency	338	34.6128	85	2.45574	2.49329e-09	3.60603e-07	ACTA1;ACTA1;ACTA1;ACTN2;AGT;LTBP4;BIN1;ASAH1;ASAH1;CFL2;COL1A1;COL1A1;COL1A2;COL3A1;BAG3;NDUFAF3;CTSD;KLHL41;KLHL41;TIMMDC1;FGFR3;FGFR3;FGFR3;FGFR3;FGFR3;FHL1;FLNA;FLNA;FLNC;NPC2;G6PC3;GARS1;HADHA;HADHB;HLA-B;HLA-B;HLA-DPA1;INPPL1;LMNA;MT-ND1;MT-ND2;MT-ND3;MYBPC1;MYH7;MYH7;MYH7;NDUFA1;NDUFA6;NDUFA6;NDUFB3;NDUFB8;NDUFB9;NDUFB10;NDUFS2;NDUFS2;NDUFS3;NDUFS3;NDUFV1;NDUFS4;NDUFS4;NDUFS6;NDUFS8;NDUFS8;NDUFV2;PMP22;PMP22;NDUFB11;PRKCSH;NDUFS7;NDUFS7;PSAP;SLC25A1;SNAP25;TNNT1;TPM2;TPM2;TPM3;TPM3;UBA1;UBA1;WFS1;WFS1;COQ9;SELENON;SELENON
signaling	HumanPhenotypeOntology	HP:0011675	Arrhythmia	169	17.3064	52	3.00467	3.1096e-09	4.426e-07	ACTC1;ALDOA;ATP1A2;ATP1A3;COX7B;COX7B;ELN;FHL1;FHL1;GJA1;GJA1;GNA11;GPX4;GPX4;GSN;HADHA;HADHA;HADHB;HADHB;HBB;HBB;HLA-B;HLA-DPA1;IDS;IDS;LMNA;LMNA;MT-ATP6;MT-CO1;MT-CO3;MT-CO3;MT-CYB;MT-ND1;MT-ND2;MT-ND4;MT-ND4L;MT-ND5;MT-ND6;MYH6;MYH7;MYH7;NDUFB11;NDUFB11;PSMB8;PTPN11;PTPN11;RAF1;RAF1;RAF1;RRAS;SCN1B;SLC1A3
signaling	HumanPhenotypeOntology	HP:0000467	Neck Muscle Weakness	72	7.37314	30	4.06882	3.21928e-09	4.51052e-07	ACTA1;ACTA1;ACTA1;CFL2;COL6A1;COL6A2;CRYAB;CRYAB;DES;KLHL41;LAMB2;LMNA;MT-CO1;MT-CO3;MYH7;MYH7;MYL1;TMEM43;PSAP;SLC25A1;SLC25A1;SNAP25;TPM2;TPM2;TPM3;TPM3;PNPLA2;PNPLA2;SELENON;PABPN1
signaling	HumanPhenotypeOntology	HP:0003557	Increased Variability In Muscle Fiber Diameter	97	9.93326	36	3.62419	3.75525e-09	5.18052e-07	ACTA1;ACTA1;ACTA1;ACTN2;ACTN2;TCAP;SUCLG1;SQSTM1;CFL2;COL6A1;COL6A1;COL6A2;COL6A2;CRYAB;MATR3;DNAJB6;KLHL41;KLHL41;FHL1;FHL1;GIPC1;GARS1;HNRNPA1;HNRNPA1;HNRNPA2B1;ITGA7;MYH7;NDUFA4;TPM2;TPM2;TPM2;TPM3;TPM3;VCP;VCP;SELENON
signaling	HumanPhenotypeOntology	HP:0001087	Developmental Glaucoma	43	4.4034	22	4.99613	3.99031e-09	5.42138e-07	TSR2;ADAR;FLNA;RPL35;RPL5;RPL11;RPL15;RPL18;RPL26;RPL27;RPL31;RPL35A;RPS7;RPS10;RPS15A;RPS19;RPS20;RPS24;RPS26;RPS27;RPS28;RPS29
signaling	HumanPhenotypeOntology	HP:0000712	Emotional Lability	175	17.9208	53	2.95745	4.07079e-09	5.44817e-07	BAP1;BAP1;ATP1A2;ATP1A3;ATP1A3;ATP1A3;CTSF;SQSTM1;AIP;MATR3;DCTN1;ECHS1;NDUFA13;OPTN;FTL;FTL;FUS;GNA11;GNAS;GNAS;HLA-DRB1;HNRNPA1;NDUFA2;NDUFA4;NDUFS2;NDUFS3;NDUFV1;NDUFS4;NDUFS8;NDUFV2;PDHA1;PFN1;PGK1;PON2;PRKAR1A;PRKAR1A;PRNP;PRNP;PRNP;NDUFS7;HTRA1;PSAP;PSAP;PSAP;SDHA;SLC1A3;SOD1;SPTBN1;TARDBP;TARDBP;VCP;VCP;CHCHD10
signaling	HumanPhenotypeOntology	HP:0005162	Abnormal Left Ventricular Function	62	6.34909	27	4.25257	6.2919e-09	8.29699e-07	ACTA2;ACTC1;ELN;CITED2;FLNC;LDB3;LMNA;MAT2A;MT-CO1;MT-CO2;MT-CO3;MT-CYB;MT-ND1;MT-ND5;MT-ND6;MYH6;MYH7;MYH11;MYH11;MYH11;SDHA;SDHB;SDHD;OTUD5;TGFBR2;TNNI3;TNNT2
signaling	HumanPhenotypeOntology	HP:0001894	Thrombocytosis	70	7.16833	29	4.04557	6.94554e-09	9.02619e-07	TSR2;ATP6V1B2;CALR;CALR;RPL35;HBB;IFNGR1;RPSA;RPL5;RPL11;RPL15;RPL18;RPL26;RPL27;RPL31;RPL35A;RPS7;RPS10;RPS14;RPS15A;RPS19;RPS19;RPS20;RPS24;RPS26;RPS27;RPS28;RPS29;SF3B1
signaling	HumanPhenotypeOntology	HP:0002483	Bulbar Signs	41	4.19859	21	5.00167	8.85685e-09	1.13456e-06	ACTA1;ATP1A2;ATP1A3;ATP1A3;MATR3;KLHL41;FUS;GFAP;GSN;MT-ATP6;MT-ND1;MT-ND2;MT-ND3;MT-ND4;MT-ND5;MT-ND6;PSAP;SLC1A3;TPM2;TPM3;CHCHD10
signaling	HumanPhenotypeOntology	HP:0007354	Amyotrophic Lateral Sclerosis	79	8.08998	31	3.8319	9.96894e-09	1.25903e-06	SQSTM1;SQSTM1;MATR3;MATR3;MATR3;DCTN1;DCTN1;OPTN;OPTN;FUS;FUS;FUS;HNRNPA1;HNRNPA1;HNRNPA1;HNRNPA2B1;KIF5A;PFN1;PFN1;PON2;SOD1;SOD1;TARDBP;TARDBP;TUBA4A;VCP;VCP;VCP;VCP;CHCHD10;CHCHD10
signaling	HumanPhenotypeOntology	HP:0009830	Peripheral Neuropathy	245	25.0892	66	2.63062	1.00756e-08	1.25483e-06	AARS1;SCYL1;ATP5F1E;ATP6V1B2;KIF1A;KIF1A;CAPN1;AP1S1;AP1S1;TXN2;COX6A1;NDUFAF3;DYNC1H1;ECHS1;NDUFA13;TIMMDC1;FLII;MPC1;ZFR;KIF1C;GARS1;LDB3;HADHA;HADHA;HADHB;HK1;HLA-B;HLA-DRB1;HLA-DRB1;HSPB1;MT-ATP6;MT-CO1;MT-CO3;MT-CYB;MT-ND1;MT-ND2;MT-ND4;MT-ND4L;MT-ND5;MT-ND6;NARS1;NARS1;NDUFA2;NDUFA4;NDUFB8;NDUFS2;NDUFS2;NDUFS2;NDUFS3;NDUFV1;NDUFS4;NDUFS8;NDUFV2;PDHA1;PMP22;PMP22;PMP22;PMP22;PRKAR1A;NDUFS7;RAD21;SCP2;SDHA;IARS2;TPI1;WFS1
signaling	HumanPhenotypeOntology	HP:0012707	Elevated Brain Lactate Level By Mrs	20	2.0481	14	6.83562	1.15723e-08	1.42149e-06	SUCLG1;NDUFAF3;HSD17B10;KARS1;MT-CO1;MT-CO2;MT-CO3;MT-ND1;MT-ND4;MT-ND5;MT-ND6;NDUFB8;NDUFS2;SDHB
signaling	HumanPhenotypeOntology	HP:0001284	Areflexia	311	31.8479	78	2.44914	1.40833e-08	1.70655e-06	AARS1;AARS1;AARS1;ACO2;ACTA1;ACTA1;ACTA1;ACTA1;ACTA1;BIN1;BIN1;ASAH1;ATP1A1;ATP1A2;ATP1A3;ATP1A3;ATP1A3;KIF1A;KIF1A;SUCLG1;CD59;CFL2;COX6A1;DCAF8;HSPB8;KLHL41;KLHL41;NDRG1;FHL1;GIPC1;GARS1;B4GAT1;HADHA;HADHA;HADHB;HADHB;HK1;HNRNPK;HNRNPK;HSD17B4;DNAJB2;HSPB1;ITGA7;KARS1;LAMB2;LAMB2;LMNA;LMNA;MYL1;MYL2;PLEC;PMP22;PMP22;PMP22;PMP22;PMP22;PRNP;PRNP;SBF1;SLC1A3;SLC25A1;SNAP25;SNAP25;TPM2;TPM2;TPM3;TPM3;TPM3;UBA1;UBA1;VCP;CHCHD10;CHCHD10;CHCHD10;RAB7A;PNPLA2;PNPLA2;SELENON
signaling	HumanPhenotypeOntology	HP:0001605	Vocal Cord Paralysis	49	5.01783	23	4.58365	1.48582e-08	1.77644e-06	SLC25A11;DCTN1;DCTN1;DLST;ELN;EMD;EPAS1;FH;FHL1;LMNA;MDH2;PMP22;PMP22;PMP22;TMEM43;SDHA;SDHB;SDHB;SDHC;SDHC;SDHD;SDHD;SDHD
signaling	HumanPhenotypeOntology	HP:0000956	Acanthosis Nigricans	72	7.37314	29	3.93319	1.50032e-08	1.77018e-06	CAV1;CAV1;CAV1;AIP;BSCL2;BSCL2;BSCL2;FGFR3;FGFR3;FGFR3;FGFR3;FGFR3;FGFR3;FGFR3;FGFR3;FOS;AGPAT2;AGPAT2;JUP;LMNA;LMNA;LMNA;POMC;CAVIN1;CAVIN1;PSMB4;PSMB8;TFE3;ELOVL1
signaling	HumanPhenotypeOntology	HP:0004309	Ventricular Preexcitation	13	1.33126	11	8.26284	1.65685e-08	1.92947e-06	MT-ATP6;MT-CO1;MT-CO3;MT-CYB;MT-ND1;MT-ND2;MT-ND4;MT-ND4L;MT-ND5;MT-ND6;NDUFS2
signaling	HumanPhenotypeOntology	HP:0007704	Paroxysmal Involuntary Eye Movements	39	3.99379	20	5.00778	1.9659e-08	2.26003e-06	NDUFAF3;TIMMDC1;MT-ND1;MT-ND2;MT-ND3;NDUFA1;NDUFA6;NDUFB3;NDUFB9;NDUFB10;NDUFS2;NDUFS3;NDUFV1;NDUFS4;NDUFS6;NDUFS8;NDUFV2;NDUFB11;PSAT1;NDUFS7
signaling	HumanPhenotypeOntology	HP:0011807	Type 1 Muscle Fiber Atrophy	21	2.1505	14	6.51011	3.0402e-08	3.45082e-06	ACTA1;EMD;EMD;FHL1;HNRNPK;HNRNPK;ITGA7;LMNA;LMNA;MYL2;TMEM43;TPM2;TPM3;SELENON
signaling	HumanPhenotypeOntology	HP:0001716	Wolff-parkinson-white Syndrome	30	3.07214	17	5.5336	3.29881e-08	3.69755e-06	TCAP;ATP1A3;MT-CO1;MT-CO1;MT-CO2;MT-CO2;MT-CO3;MT-CO3;MT-CYB;MT-CYB;MT-ND1;MT-ND1;MT-ND4;MT-ND5;MT-ND5;MT-ND6;MT-ND6
signaling	HumanPhenotypeOntology	HP:0003487	Babinski Sign	373	38.197	88	2.30385	3.60161e-08	3.98711e-06	AARS1;ADAR;APOE;GBA2;GBA2;GBA2;DEGS1;CTSF;KIF1A;KIF1A;KIF1A;SQSTM1;CAPN1;CAPN1;CAV1;TPP1;TPP1;FBXO7;FBXO7;CNP;COX20;DARS1;EEF2;ATP6AP2;ATP6AP2;ATP6AP2;ATP6AP2;EIF2S3;BSCL2;BSCL2;BSCL2;STUB1;STUB1;UBAP1;UBAP1;PIGT;ZFR;FTL;FTL;FUS;KIF1C;KIF1C;GDI1;HADHA;HADHB;HSPD1;HSPD1;HSPD1;IMPDH2;KIF5A;KIF5A;MDH2;MT-ATP6;MT-ATP6;MT-ATP6;NDUFA4;NDUFS4;PLP1;PLP1;PLP1;PMP22;PRNP;HTRA1;PSAP;PSAP;PSAP;PSAP;PSAP;SDHA;SDHA;SDHA;SDHB;SDHD;SLC2A3;CCT5;CCT5;SOD1;SYP;TARDBP;TARDBP;TSPAN7;TYROBP;UCHL1;VCP;VCP;VCP;CHCHD10;CHCHD10
signaling	HumanPhenotypeOntology	HP:0002355	Difficulty Walking	330	33.7936	80	2.36731	4.63919e-08	5.07313e-06	AARS1;AARS1;ACTA1;ACTA1;ADAR;BAP1;BAP1;BIN1;GBA2;TCAP;ASAH1;ASAH1;ATP1A2;ATP1A3;ATP5MC3;ATP6V1A;GPAA1;SQSTM1;CAPN1;RAB11B;TPP1;CLTC;COL6A1;COL6A2;NECAP1;CRYAB;MATR3;DES;DNM1;DNM1;EEF1A2;EIF2S3;BSCL2;STUB1;UBAP1;KLHL41;KLHL41;FHL1;FLNC;FTL;FUS;GIPC1;GYG1;HK1;HK1;HPCA;HSPB1;MT-ATP6;MT-CO1;MT-CO3;MYH7;MYH7;NDUFS8;PKP1;PLP1;PLP1;PLP1;PLP1;PMP2;PMP22;PMP22;PSAP;SLC1A2;SLC2A3;SLC25A1;SNAP25;SNAP25;COASY;ARL6IP1;TPM2;TPM2;TPM3;TPM3;VCP;VCP;VCP;YWHAG;CHCHD10;PNPLA2;PNPLA2
signaling	HumanPhenotypeOntology	HP:0003546	Exercise Intolerance	101	10.3429	35	3.38397	4.82828e-08	5.21629e-06	ACTA1;ACTC1;ATP5F1D;ENO3;KLHL41;CITED2;CITED2;HADHA;HADHB;HINT1;LDHA;COA3;MT-CO1;MT-CO2;MT-CO3;MT-CYB;MT-ND1;MT-ND4;MT-ND5;MT-ND6;MYH6;NDUFS4;PFKM;PGK1;PGM1;POLR2A;CAVIN1;PYGM;SDHA;ISCU;TPM2;TPM3;CHCHD10;CHCHD10;PNPLA2
signaling	HumanPhenotypeOntology	HP:0004756	Ventricular Tachycardia	41	4.19859	20	4.7635	5.86785e-08	6.26393e-06	ACADVL;CALM1;CALM1;CALM2;CALM3;CASQ2;CASQ2;DSP;DSP;GYG1;HLA-DRB1;JUP;MT-CYB;MYH7;MYL2;NPPA;NDUFB11;TMEM43;TPM1;CSRP3
signaling	HumanPhenotypeOntology	HP:0000998	Hypertrichosis	112	11.4693	37	3.22599	8.34425e-08	8.80269e-06	CAV1;NDUFAF3;ECHS1;NDUFA13;BSCL2;FOS;AGPAT2;WBP11;IDS;KRT10;LTBP3;MT-CO1;MT-CO2;MT-CO3;MT-ND1;MT-ND4;MT-ND5;MT-ND6;NDUFA2;NDUFA4;NDUFB8;NDUFS2;NDUFS2;NDUFS3;NDUFV1;NDUFS4;NDUFS8;NDUFV2;NFIX;CHMP1A;PDHA1;CAVIN1;NDUFS7;PSMB8;SDHA;PUF60;SMARCC2
signaling	HumanPhenotypeOntology	HP:0003798	Nemaline Bodies	42	4.301	20	4.65008	9.79463e-08	1.02126e-05	ACTA1;ACTA1;ACTA1;ACTA1;ACTA1;ACTA1;CFL2;CFL2;KLHL41;KLHL41;KLHL41;KLHL41;NDUFB3;TNNT1;TPM2;TPM2;TPM2;TPM3;TPM3;TPM3
signaling	HumanPhenotypeOntology	HP:0009777	Absent Thumb	57	5.83707	24	4.11165	9.80589e-08	1.01068e-05	TSR2;FGFR3;RPL35;RPL5;RPL11;RPL15;RPL18;RPL26;RPL26;RPL27;RPL31;RPL35A;RPS7;RPS10;RPS15A;RPS19;RPS19;RPS20;RPS24;RPS26;RPS27;RPS28;RPS29;SON
signaling	HumanPhenotypeOntology	HP:0000816	Abnormality Of Krebs Cycle Metabolism	8	0.819238	8	9.76517	1.13559e-07	1.15714e-05	MT-ATP6;MT-ND1;MT-ND2;MT-ND3;MT-ND4;MT-ND5;MT-ND6;OGDH
signaling	HumanPhenotypeOntology	HP:0003456	Low Urinary Cyclic Amp Response To Pth Administration	8	0.819238	8	9.76517	1.13559e-07	1.14414e-05	STX16;STX16;GNAS;GNAS;GNAS;GNAS;GNAS;GNAS
signaling	HumanPhenotypeOntology	HP:0025116	Fetal Distress	50	5.12024	22	4.29668	1.31176e-07	1.30695e-05	NDUFAF3;TIMMDC1;MT-ND1;MT-ND2;MT-ND3;NDUFA1;NDUFA6;NDUFB3;NDUFB9;NDUFB10;NDUFS2;NDUFS3;NDUFV1;NDUFS4;NDUFS6;NDUFS8;NDUFV2;NDUFB11;NDUFS7;EMC10;RPL11;SON
signaling	HumanPhenotypeOntology	HP:0001112	Leber Optic Atrophy	10	1.02405	9	8.78865	1.34405e-07	1.3244e-05	MT-ATP6;MT-CO3;MT-CYB;MT-ND1;MT-ND2;MT-ND4;MT-ND4L;MT-ND5;MT-ND6
signaling	HumanPhenotypeOntology	HP:0007585	Skin Fragility With Non-scarring Blistering	10	1.02405	9	8.78865	1.34405e-07	1.31001e-05	KRT5;KRT5;KRT5;KRT5;KRT14;KRT14;KRT14;PLEC;PLEC
signaling	HumanPhenotypeOntology	HP:0002380	Fasciculations	79	8.08998	29	3.58468	1.69084e-07	1.6303e-05	SQSTM1;SQSTM1;SQSTM1;DCTN1;FUS;FUS;KIF1C;KIF1C;GRN;HEXB;HINT1;HNRNPA1;HNRNPA2B1;HSPB1;PFN1;PSAP;SOD1;SOD1;TARDBP;UCHL1;VCP;VCP;VCP;VCP;VCP;CHCHD10;CHCHD10;PNPLA2;PNPLA2
signaling	HumanPhenotypeOntology	HP:0001254	Lethargy	285	29.1854	70	2.39846	2.05165e-07	1.95714e-05	TSR2;ACADVL;ACADVL;ALDOB;ALDOB;ASS1;ATP5F1D;BCKDHA;CDKN1A;CDKN1B;COX5A;NDUFAF3;TIMMDC1;SIK1;MMADHC;MMADHC;ATP5MK;HADHA;HADHA;RPL35;HADHB;HADHB;KRT8;KRT18;MT-CYB;MT-ND1;MT-ND2;MT-ND3;NDUFA1;NDUFA6;NDUFB3;NDUFB9;NDUFB10;NDUFS2;NDUFS2;NDUFS3;NDUFV1;NDUFV1;NDUFS4;NDUFS4;NDUFS6;NDUFS6;NDUFS8;NDUFV2;PRDX1;PDHA1;NDUFB11;NDUFS7;NDUFS7;RPL5;RPL11;RPL15;RPL18;RPL26;RPL27;RPL31;RPL35A;RPS7;RPS10;RPS15A;RPS19;RPS20;RPS24;RPS26;RPS27;RPS28;RPS29;SLC1A2;LMBRD1;LMBRD1
signaling	HumanPhenotypeOntology	HP:0003803	Type 1 Muscle Fiber Predominance	84	8.602	30	3.48756	2.09444e-07	1.97693e-05	ACTA1;ACTA1;ACTA1;ACTA1;ACTA1;ACTN2;ACTN2;BIN1;BIN1;CFL2;COL6A1;COL6A2;KLHL41;KLHL41;KLHL41;KLHL41;GARS1;LAMB2;MYH7;MYH7;MYH7;MYH7;TNNT1;TNNT1;TPM2;TPM2;TPM2;TPM3;TPM3;VCP
signaling	HumanPhenotypeOntology	HP:0002300	Mutism	76	7.78276	28	3.59769	2.53584e-07	2.36863e-05	ACTB;ACTG1;ASAH1;ATP1A3;ATP1A3;SQSTM1;SQSTM1;SQSTM1;COL1A1;COL1A2;COX7B;FTL;FUS;GRN;GRN;GRN;HNRNPA1;HNRNPA2B1;NDUFA6;PLEC;NDUFB11;SLC2A3;TARDBP;VCP;VCP;VCP;VCP;CHCHD10
signaling	HumanPhenotypeOntology	HP:0030192	Fatigable Weakness Of Bulbar Muscles	18	1.84329	12	6.51011	3.11849e-07	2.88283e-05	ACTA1;ACTA1;DES;KLHL41;GIPC1;ITGA7;MYL2;TPM2;TPM2;TPM3;TPM3;SELENON
signaling	HumanPhenotypeOntology	HP:0003458	Emg: Myopathic Abnormalities	161	16.4872	46	2.79005	3.14089e-07	2.87392e-05	ACTA1;ACTA1;ACTA1;ACTA1;ALDOA;BIN1;BIN1;SQSTM1;SQSTM1;COL6A1;COL6A1;COL6A2;COL6A2;BAG3;CRYAB;CRYAB;DES;EMD;KLHL41;KLHL41;FHL1;GIPC1;LDB3;GYG1;HNRNPA1;HNRNPA2B1;LMNA;LMNA;MYBPC1;MYH7;MYH7;MYH7;MYH7;MYH7;PLEC;TMEM43;SLC25A1;SNAP25;TNNT1;TPM2;TPM3;TPM3;TPM3;VCP;VCP;CHCHD10
signaling	HumanPhenotypeOntology	HP:0004808	Acute Myeloid Leukemia	81	8.29479	29	3.49617	3.15331e-07	2.85613e-05	TSR2;PICALM;ADH5;SBDS;SBDS;TCIRG1;RPL35;NPM1;RPL5;RPL11;RPL15;RPL18;RPL26;RPL27;RPL31;RPL35A;RPS7;RPS10;RPS14;RPS15A;RPS19;RPS20;RPS24;RPS26;RPS27;RPS28;RPS29;SRSF2;SF3B1
signaling	HumanPhenotypeOntology	HP:0006737	Extraadrenal Pheochromocytoma	24	2.45771	14	5.69635	3.44514e-07	3.05867e-05	SLC25A11;DLST;EPAS1;FH;MDH2;SDHA;SDHB;SDHB;SDHB;SDHC;SDHC;SDHD;SDHD;SDHD
signaling	HumanPhenotypeOntology	HP:0000740	Episodic Paroxysmal Anxiety	24	2.45771	14	5.69635	3.44514e-07	3.08926e-05	SLC25A11;DLST;EPAS1;FH;MDH2;SDHA;SDHB;SDHB;SDHB;SDHC;SDHC;SDHD;SDHD;SDHD
signaling	HumanPhenotypeOntology	HP:0007067	Distal Peripheral Sensory Neuropathy	13	1.33126	10	7.51167	3.98077e-07	3.46558e-05	GSN;HADHA;HADHB;MT-CO1;MT-CO2;MT-CO3;MT-ND1;MT-ND4;MT-ND5;MT-ND6
signaling	HumanPhenotypeOntology	HP:0000852	Pseudohypoparathyroidism	13	1.33126	10	7.51167	3.98077e-07	3.49956e-05	STX16;STX16;GNAS;GNAS;GNAS;GNAS;GNAS;GNAS;GNAS;PRKAR1A
signaling	HumanPhenotypeOntology	HP:0001293	Cranial Nerve Compression	31	3.17455	16	5.04009	4.784e-07	4.12482e-05	SLC25A11;CDKN1A;CDKN1B;DLST;EPAS1;FH;HNRNPA1;HNRNPA2B1;MDH2;SDHA;SDHB;SDHB;SDHC;SDHD;SDHD;VCP
signaling	HumanPhenotypeOntology	HP:0004389	Intestinal Pseudo-obstruction	28	2.86733	15	5.23134	5.8661e-07	5.00965e-05	ACTG2;FLNA;HNRNPK;HNRNPK;IDS;MT-CO1;MT-CO2;MT-CO3;MT-ND1;MT-ND4;MT-ND5;MT-ND6;MYH11;RAD21;PALLD
signaling	HumanPhenotypeOntology	HP:0002359	Frequent Falls	125	12.8006	38	2.96861	6.31711e-07	5.34391e-05	ACTA1;SCYL1;SCYL1;ADAR;ASAH1;ASAH1;CFL2;COL6A1;COL6A2;COX20;DYNC1H1;ATP6AP2;EIF4G1;BSCL2;FHL1;KIF1C;KIF1C;HADHA;HADHB;HINT1;LAMB2;MT-ATP6;PLEC;PMP2;PMP22;PRNP;PSAP;PSAP;PSAP;RPL10;SDHA;SDHB;SDHD;SLC25A1;TPM2;TPM3;VCP;VCP
signaling	HumanPhenotypeOntology	HP:0004631	Decreased Cervical Spine Flexion Due To Contractures Of Posterior Cervical Muscles	11	1.12645	9	7.98969	6.49872e-07	5.44617e-05	EMD;EMD;FHL1;LMNA;LMNA;LMNA;LMNA;PLEC;TMEM43
signaling	HumanPhenotypeOntology	HP:0002145	Frontotemporal Dementia	50	5.12024	21	4.10137	6.60829e-07	5.48671e-05	SQSTM1;SQSTM1;SQSTM1;DCTN1;FUS;GRN;GRN;GRN;HNRNPA1;HNRNPA2B1;HNRNPA2B1;TARDBP;TARDBP;TUBA4A;VCP;VCP;VCP;VCP;VCP;CHCHD10;CHCHD10
signaling	HumanPhenotypeOntology	HP:0009778	Short Thumb	97	9.93326	32	3.2215	6.60832e-07	5.4364e-05	TSR2;ATP6V1B2;EIF4A3;FGFR3;FLNA;FLNA;FLNA;CPLX1;CPLX1;RPL35;MGP;RPL5;RPL5;RPL11;RPL11;RPL15;RPL18;RPL26;RPL27;RPL31;RPL35A;RPS7;RPS10;RPS15A;RPS19;RPS19;RPS20;RPS24;RPS26;RPS27;RPS28;RPS29
signaling	HumanPhenotypeOntology	HP:0008629	Pulsatile Tinnitus	25	2.56012	14	5.4685	6.85876e-07	5.59113e-05	SLC25A11;DLST;EPAS1;FH;MDH2;SDHA;SDHB;SDHB;SDHB;SDHC;SDHC;SDHD;SDHD;SDHD
signaling	HumanPhenotypeOntology	HP:0003327	Axial Muscle Weakness	39	3.99379	18	4.507	7.79867e-07	6.30006e-05	ACTA1;ACTA1;ACTA1;BIN1;CFL2;COL6A1;COL6A2;CRYAB;DES;KLHL41;KLHL41;LAMB2;LMNA;MYBPC1;MYH7;TPM2;SELENON;SELENON
signaling	HumanPhenotypeOntology	HP:0007475	Congenital Bullous Ichthyosiform Erythroderma	7	0.716833	7	9.76517	8.42182e-07	6.74272e-05	KRT1;KRT1;KRT1;KRT2;KRT10;KRT10;KRT10
signaling	HumanPhenotypeOntology	HP:0000580	Pigmentary Retinopathy	157	16.0775	44	2.73674	1.03185e-06	8.18814e-05	CAV1;COX7B;COX8A;ECHS1;NDUFA13;HADHA;HADHA;HADHA;HADHB;HADHB;IDH3B;MT-ATP6;MT-CO1;MT-CO2;MT-CO3;MT-ND1;MT-ND1;MT-ND2;MT-ND3;MT-ND4;MT-ND4;MT-ND5;MT-ND5;MT-ND6;MT-ND6;NDUFA2;NDUFA4;NDUFS2;NDUFS3;NDUFV1;NDUFS4;NDUFS8;NDUFV2;PRDX1;PDHA1;NDUFB11;NDUFS7;SDHA;SDHA;SDHA;SDHB;SDHD;TIMP3;WFS1
signaling	HumanPhenotypeOntology	HP:0001645	Sudden Cardiac Death	138	14.1319	40	2.83048	1.26602e-06	9.95824e-05	ACADVL;CALM1;CALM1;CALM2;CALM2;CALM3;CALM3;CASQ2;CASQ2;CASQ2;DES;DSP;ELN;EMD;EMD;FHL1;GNAI2;LDB3;HLA-B;HLA-B;HLA-DRB1;JUP;JUP;LMNA;LMNA;LMNA;LMNA;LMNA;LMNA;MYH7;MYH7;MYL2;MYL3;PGM1;TMEM43;TMEM43;SNTA1;TNNI3;EIF4H;CSRP3
signaling	HumanPhenotypeOntology	HP:0006748	Adrenal Pheochromocytoma	26	2.66252	14	5.25817	1.30185e-06	0.000101511	SLC25A11;DLST;EPAS1;FH;MDH2;SDHA;SDHB;SDHB;SDHB;SDHC;SDHC;SDHD;SDHD;SDHD
signaling	HumanPhenotypeOntology	HP:0001199	Triphalangeal Thumb	86	8.80681	29	3.29291	1.33502e-06	0.000103199	TSR2;ATP6V1B2;ATP6V1B2;ATP6V1B2;CHN1;FGFR3;RPL35;RPL5;RPL5;RPL11;RPL11;RPL15;RPL15;RPL18;RPL26;RPL27;RPL31;RPL35A;RPS7;RPS10;RPS15A;RPS19;RPS19;RPS20;RPS24;RPS26;RPS27;RPS28;RPS29
signaling	HumanPhenotypeOntology	HP:0001283	Bulbar Palsy	56	5.73467	22	3.83632	1.41333e-06	0.000108319	ACTA1;ACTA1;SQSTM1;SQSTM1;MATR3;MATR3;DES;DNAJB6;FUS;GIPC1;GSN;HK1;MYH7;SLC25A1;SNAP25;TARDBP;TPM2;TPM3;VCP;CHCHD10;CHCHD10;SELENON
signaling	HumanPhenotypeOntology	HP:0010783	Erythema	119	12.1862	36	2.95417	1.42856e-06	0.000108558	SERPING1;SERPING1;CDKN1B;AP1S1;COL1A1;COX7B;CTSB;CTSB;DSP;GJA1;GJA1;GLUL;HLA-B;HLA-DRB1;KRT1;KRT1;KRT2;KRT5;KRT10;KRT14;LORICRIN;LRP1;LRP1;LRP1;MT-CO1;MT-CO2;MT-CO3;MT-ND1;MT-ND4;MT-ND5;MT-ND6;NDUFB11;PSMB8;PERP;STAT3;TNFRSF1A
signaling	HumanPhenotypeOntology	HP:0007141	Sensorimotor Neuropathy	91	9.31883	30	3.21929	1.50917e-06	0.000113721	SCYL1;AHCY;GBA2;ATP1A1;KIF1A;B2M;HADHA;HADHB;HSD17B4;KIF5A;COA3;MT-ATP6;MT-CO1;MT-CO2;MT-CO3;MT-ND1;MT-ND1;MT-ND2;MT-ND3;MT-ND4;MT-ND4;MT-ND5;MT-ND5;MT-ND6;MT-ND6;PMP22;PSAP;IARS2;UCHL1;VCP
signaling	HumanPhenotypeOntology	HP:0007159	Fluctuations In Consciousness	17	1.74088	11	6.31864	1.55818e-06	0.000115473	NDUFAF3;MT-CO1;MT-CO2;MT-CO3;MT-ND1;MT-ND4;MT-ND5;MT-ND6;NDUFB8;NDUFS2;SNCB
signaling	HumanPhenotypeOntology	HP:0003648	Lacticaciduria	17	1.74088	11	6.31864	1.55818e-06	0.000116435	SUCLG1;MT-ATP6;MT-ND1;MT-ND2;MT-ND3;MT-ND4;MT-ND5;MT-ND6;NDUFB10;NDUFS4;SDHD
signaling	HumanPhenotypeOntology	HP:0007763	Retinal Telangiectasia	20	2.0481	12	5.8591	1.62736e-06	0.000119611	ENG;MT-ATP6;MT-CO1;MT-CO3;MT-CYB;MT-ND1;MT-ND2;MT-ND4;MT-ND4L;MT-ND5;MT-ND6;NDUFS2
signaling	HumanPhenotypeOntology	HP:0001342	Cerebral Hemorrhage	78	7.98757	27	3.38025	1.73953e-06	0.000126816	BAP1;BAP1;SLC25A11;APP;APP;APP;APP;CST3;CST3;DLST;ENG;ENG;EPAS1;FGA;FGB;FGG;FH;FN1;MDH2;SDHA;SDHB;SDHB;SDHB;SDHC;SDHD;SDHD;SDHD
signaling	HumanPhenotypeOntology	HP:0000602	Ophthalmoplegia	234	23.9627	58	2.42043	1.7951e-06	0.000129812	ACTA1;ACTA1;ACTA1;ACTA1;BAP1;BAP1;BIN1;BIN1;NDUFAF3;ECHS1;NDUFA13;STUB1;KLHL41;KLHL41;PRPF8;ATP5MK;IDH3B;ITGA7;MT-CO1;MT-CO2;MT-CO3;MT-CYB;MT-ND1;MT-ND5;MT-ND6;MYH7;MYL2;NDUFA2;NDUFA4;NDUFB8;NDUFS2;NDUFS2;NDUFS3;NDUFV1;NDUFV1;NDUFS4;NDUFS8;NDUFV2;PDHA1;PLEC;NDUFS7;SBF1;SDHA;SDHA;SLC25A1;SNAP25;SNRNP200;TPM2;TPM2;TPM3;TPM3;TPM3;TSPYL1;WFS1;PRPF6;SELENON;SELENON;PABPN1
signaling	HumanPhenotypeOntology	HP:0003348	Hyperalaninemia	45	4.60821	19	4.12307	2.0616e-06	0.000147891	ATP5F1A;COX5A;COX6B1;COX8A;NDUFA13;KARS1;MT-ATP6;MT-ND1;MT-ND2;MT-ND3;MT-ND4;MT-ND5;MT-ND6;NDUFB10;NDUFC2;NDUFS4;PDHA1;UQCRC2;COQ9
signaling	HumanPhenotypeOntology	HP:0002376	Developmental Regression	430	44.034	92	2.08929	2.1042e-06	0.000149749	AARS1;ADAR;ADAR;ADAR;AHCY;ASAH1;MRPS34;ATP1A2;ATP1A3;ATP6V1A;TPP1;CLTC;CNP;COX4I1;NDUFAF3;NECAP1;CTNNB1;DNM1;DNM1;EEF1A2;BSCL2;ELN;TCIRG1;PIGT;CNPY3;SIK1;SIK1;GFAP;GNB1;ATP5MK;HSD17B10;HSD17B10;HEXB;HLA-B;HNRNPH2;IDS;IDS;IFNGR1;KARS1;MT-ATP6;MT-ATP6;MT-ND1;MT-ND2;MT-ND3;MT-ND4;MT-ND5;MT-ND6;NDUFB8;NDUFC2;NDUFS2;NDUFS2;NDUFV1;NDUFS4;NDUFV2;PAFAH1B1;PLP1;NAXE;NDUFS7;PSAP;PSAP;PSAP;PSAP;PSAP;ROGDI;ROGDI;RPS20;SCN1B;SCN1B;SCN1B;SDHA;SDHA;SDHB;SDHB;SDHD;SDHD;SLC1A2;SLC1A2;COASY;SON;SON;SPTAN1;SPTBN1;STXBP1;TFE3;TGFBR2;TUFM;TYROBP;UGP2;EIF4H;WFS1;YWHAG;TRIM8
signaling	HumanPhenotypeOntology	HP:0410030	Cleft Lip	70	7.16833	25	3.48756	2.19221e-06	0.000154784	TSR2;NSMF;EIF2S3;RPL35;MYLPF;RPL5;RPL11;RPL15;RPL18;RPL26;RPL27;RPL31;RPL35A;RPS7;RPS10;RPS15A;RPS19;RPS20;RPS24;RPS26;RPS27;RPS28;RPS29;TFE3;UBB
signaling	HumanPhenotypeOntology	HP:0001324	Muscle Weakness	389	39.8354	85	2.13378	2.20557e-06	0.00015451	ACADVL;ALDOA;ATP1A3;ATP1A3;ATP5F1D;SERPING1;SERPING1;CAV1;AP2S1;COL1A1;COX6A2;NDUFAF3;COX6B1;CCN2;CYP11B1;DCTN1;DMPK;OPTN;ETFA;KLHL41;FLNC;GJA1;GPI;B4GAT1;GYG1;HEXB;HLA-B;HLA-B;HLA-DRB1;HLA-DRB1;HLA-DRB1;HNRNPA2B1;HNRNPK;HNRNPK;IDS;ITGA7;LMNA;MT-ATP6;MT-CO1;MT-CO2;MT-CO3;MT-ND1;MT-ND1;MT-ND2;MT-ND3;MT-ND4;MT-ND4;MT-ND5;MT-ND5;MT-ND6;MT-ND6;NDUFB8;NDUFS2;NPM1;PFKM;PFKM;PFN1;PGK1;PGM1;PLP1;PMP22;PRKAR1A;PRKAR1A;PRNP;PSAP;PSAP;PSAP;PSAP;PSAP;PSMB8;PTPN11;PYGM;RAF1;MRPL12;RRAS;SARS1;SDHA;SNAP25;SOD1;SPARC;SPP1;STAT3;ISCU;UQCRFS1;CHCHD10
signaling	HumanPhenotypeOntology	HP:0007768	Central Retinal Vessel Vascular Tortuosity	12	1.22886	9	7.32388	2.28566e-06	0.000157658	MT-ATP6;MT-CO3;MT-CYB;MT-ND1;MT-ND2;MT-ND4;MT-ND4L;MT-ND5;MT-ND6
signaling	HumanPhenotypeOntology	HP:0005157	Concentric Hypertrophic Cardiomyopathy	12	1.22886	9	7.32388	2.28566e-06	0.00015888	DES;MT-CO1;MT-CO2;MT-CO3;MT-ND1;MT-ND4;MT-ND5;MT-ND6;NDUFS4
signaling	HumanPhenotypeOntology	HP:0200097	Oral Mucosal Blisters	34	3.48176	16	4.59537	2.35341e-06	0.000158669	KRT5;KRT5;KRT5;KRT5;KRT5;KRT5;KRT5;KRT14;KRT14;KRT14;KRT14;KRT14;KRT14;KRT14;PLEC;PLEC
signaling	HumanPhenotypeOntology	HP:0007924	Slow Decrease In Visual Acuity	34	3.48176	16	4.59537	2.35341e-06	0.000161091	BAP1;BAP1;CTNNB1;MT-ATP6;MT-CO1;MT-CO3;MT-CYB;MT-ND1;MT-ND2;MT-ND4;MT-ND4L;MT-ND5;MT-ND6;NDUFS2;TGFBI;TGFBI
signaling	HumanPhenotypeOntology	HP:0030223	Perseveration	34	3.48176	16	4.59537	2.35341e-06	0.000159871	SQSTM1;SQSTM1;NPC2;FUS;GRN;GRN;GRN;NONO;PRNP;PRNP;TARDBP;TARDBP;VCP;VCP;VCP;CHCHD10
signaling	HumanPhenotypeOntology	HP:0011703	Sinus Tachycardia	27	2.76493	14	5.06342	2.36888e-06	0.00015852	SLC25A11;BANF1;DLST;EPAS1;FH;MDH2;SDHA;SDHB;SDHB;SDHC;SDHD;SDHD;TPM2;TPM3
signaling	HumanPhenotypeOntology	HP:0003677	Slowly Progressive	177	18.1256	47	2.59301	2.37207e-06	0.000157558	ACTA1;ACTN4;GBA2;ATP1A1;KIF1A;KIF1A;CFL2;TPP1;FBXO7;COL6A1;COL6A2;COX6A1;CRYAB;DCTN1;DYNC1H1;DYNC1H1;HNRNPDL;DNAJB6;NDUFA13;EEF2;ATP6AP2;BSCL2;EMD;FLNC;FLNC;FN1;GARS1;GARS1;GYG1;HPCA;DNAJB2;HSPB1;LMNA;LMNA;MYH7;MYH7;MYH7;MYH7;PLP1;PMP2;PMP22;PMP22;TMEM43;PLD3;CHCHD10;CHCHD10;PNPLA2
signaling	HumanPhenotypeOntology	HP:0007340	Lower Limb Muscle Weakness	107	10.9573	33	3.01169	2.45854e-06	0.000162101	AARS1;ADAR;BAP1;BAP1;GBA2;ASAH1;ATP5MC3;KIF1A;CAPN1;CAPN1;CAV1;DCTN1;BSCL2;UBAP1;FHL1;GARS1;HADHA;HADHB;HSPB1;HSPD1;HSPD1;KIF5A;KIF5A;MT-ATP6;MT-CO1;MT-CO3;PLP1;PMP22;PRNP;PRNP;TPM2;TPM3;VCP
signaling	HumanPhenotypeOntology	HP:0001251	Ataxia	923	94.5196	170	1.79857	2.56977e-06	0.000168198	AARS1;ACO2;BAP1;BAP1;APP;ASS1;ATP1A2;ATP1A2;ATP1A3;ATP1A3;ATP1A3;ATP1A3;ATP6V1A;CTSF;KIF1A;BCKDHA;CDC42;AP2M1;TPP1;TPP1;CLTC;CLTC;ITM2B;NDUFAF3;NDUFAF3;NECAP1;CSTB;CTSD;COX20;DARS1;DNM1;ATN1;EEF1A2;BSCL2;TIMMDC1;TUBB4A;NPC2;PIGT;FTL;UQCRQ;FUS;VPS4A;CPLX1;CPLX1;GFAP;GJA1;GJA1;GPI;GRN;ATP5MK;GSN;HEXB;HK1;HLA-B;HLA-B;HLA-DRB1;HNRNPH2;HSD17B4;IFNGR1;TUBB2B;KARS1;KIF5A;MT-ATP6;MT-ATP6;MT-ATP6;MT-ATP8;MT-CO1;MT-CO1;MT-CO2;MT-CO3;MT-CO3;MT-CO3;MT-CYB;MT-CYB;MT-ND1;MT-ND1;MT-ND1;MT-ND1;MT-ND2;MT-ND2;MT-ND2;MT-ND3;MT-ND4;MT-ND4;MT-ND4;MT-ND4L;MT-ND4L;MT-ND5;MT-ND5;MT-ND5;MT-ND5;MT-ND6;MT-ND6;MT-ND6;NDUFA1;NDUFA4;NDUFA6;NDUFB3;NDUFB8;NDUFB9;NDUFB10;NDUFS2;NDUFS2;NDUFS2;NDUFS3;NDUFV1;NDUFV1;NDUFS4;NDUFS4;NDUFS6;NDUFS8;NDUFV2;NONO;NONO;OGDH;PAFAH1B1;PDHA1;PDHB;PGK1;PGK1;PLP1;PLP1;PLP1;PLP1;PLP1;NAXE;NDUFB11;TNPO2;PPT1;PRNP;PRNP;NDUFS7;NDUFS7;HTRA1;ROGDI;RPL10;MRPL12;SARS1;SCN1B;SDHA;SDHA;SDHB;SDHB;SDHB;SDHC;SDHD;SDHD;SDHD;TUBB;SLC1A2;SLC1A3;SLC1A3;SLC25A1;DNAJC5;SNAP25;SNAP25;SOD1;SPTBN1;STAT3;MAPK8IP3;COL18A1;WFS1;WFS1;YWHAE;YWHAG;YWHAG;CHCHD10;STARD7;TUBA1A;TRIM8
signaling	HumanPhenotypeOntology	HP:0002460	Distal Muscle Weakness	188	19.2521	49	2.54518	2.57888e-06	0.000167571	AARS1;ACTA1;ACTN2;ACTN2;BIN1;SQSTM1;COL6A1;COL6A1;COL6A2;COL6A2;COL6A2;CRYAB;DCAF8;MATR3;DCTN1;DES;HSPB8;DYNC1H1;NDRG1;FUS;FUS;GIPC1;GARS1;GARS1;GYG1;HK1;HNRNPA1;HNRNPA2B1;HSPB1;LAMB2;LMNA;MYBPC1;MYH7;MYH7;PMP22;PMP22;PMP22;PMP22;PMP22;PMP22;TARDBP;UBA1;VCP;VCP;VCP;CHCHD10;RAB7A;RAB7A;PABPN1
signaling	HumanPhenotypeOntology	HP:0009053	Distal Lower Limb Muscle Weakness	62	6.34909	23	3.62256	2.64079e-06	0.000170359	SCYL1;TCAP;MATR3;DES;HSPB8;BSCL2;BSCL2;NDRG1;FLNC;GARS1;HINT1;HK1;HSPB1;LMNA;MT-ATP6;PLEC;PMP22;SLC25A1;SNAP25;TPM3;VCP;CHCHD10;CHCHD10
signaling	HumanPhenotypeOntology	HP:0001678	Atrioventricular Block	38	3.89138	17	4.36863	2.72485e-06	0.000174527	ACADVL;ACTN2;CALM1;CASQ2;DES;EMD;EMD;FHL1;GNB2;GPX4;LMNA;LMNA;MMP2;MMP14;MT-CYB;MYBPC3;TMEM43
signaling	HumanPhenotypeOntology	HP:0001712	Left Ventricular Hypertrophy	89	9.11402	29	3.18191	2.95491e-06	0.00018792	ACTC1;ACTN2;BIN1;TCAP;AIP;AIP;COL1A2;ATP6AP2;LDB3;HADHA;HADHB;MT-CO1;MT-CO2;MT-CO3;MT-CYB;MT-ND1;MT-ND5;MT-ND6;MYL2;MYL3;NONO;PLN;SDHA;SDHB;SDHD;SDHD;TNNI3;TNNT2;COQ9
signaling	HumanPhenotypeOntology	HP:0002572	Episodic Vomiting	46	4.71062	19	4.03344	3.07252e-06	0.000194023	ACADVL;HNRNPK;HNRNPK;MT-ATP6;MT-CO1;MT-CO2;MT-CO3;MT-CYB;MT-ND1;MT-ND1;MT-ND2;MT-ND3;MT-ND4;MT-ND5;MT-ND5;MT-ND6;MT-ND6;NFIX;UQCRC2
signaling	HumanPhenotypeOntology	HP:0000021	Megacystis	15	1.53607	10	6.51011	3.22473e-06	0.000202211	ACTG2;ACTG2;ACTG2;ACTG2;LMOD1;LMOD1;MYL9;MYH11;MYH11;MYH11
signaling	HumanPhenotypeOntology	HP:0002015	Dysphagia	594	60.8284	118	1.93988	3.53757e-06	0.000220288	ACTA1;ACTA1;ACTA1;ACTA1;ACTA1;ACTB;ACTG2;ADAR;BAP1;APOE;APP;GBA2;ASAH1;ATP1A3;ATP1A3;ATP1A3;ATP1A3;SQSTM1;SQSTM1;SERPING1;CAV1;CAV1;CAV1;SCARB2;FBXO7;NDUFAF3;CRYAB;CCN2;CCN2;MATR3;MATR3;DMPK;ATN1;DNAJB6;DNAJB6;OPTN;EIF4G1;EIF5A;STUB1;STUB1;KLHL41;KLHL41;TUBB4A;TUBB4A;FGFR3;NPC2;FTL;FTL;FUS;FUS;SIK1;GNB2;HSD17B10;HLA-B;HLA-DRB1;HLA-DRB1;HPCA;IDH2;ITGA7;KIF5A;LAMB2;MT-ATP6;MT-ATP6;MT-ND1;MT-ND2;MT-ND3;MT-ND4;MT-ND5;MT-ND6;MYH7;MYH11;MYL2;NDUFA6;NDUFB8;NDUFS2;NDUFS3;CHMP1A;PFN1;PLEC;PLP1;PLP1;CAVIN1;MAP2K2;PRNP;PSAP;PYGM;QDPR;QDPR;SDHA;SDHB;SDHB;SDHB;SDHC;SDHC;SDHC;SDHD;PUF60;SLC25A1;SNAP25;SON;STXBP1;TARDBP;TARDBP;TPM2;TPM2;TPM3;TPM3;TPM3;TPM3;VCP;VCP;WFS1;CHCHD10;CHCHD10;CHCHD10;SELENON;SELENON;PABPN1
signaling	HumanPhenotypeOntology	HP:0001508	Failure To Thrive	1181	120.94	208	1.71986	3.6004e-06	0.000222653	AARS1;AARS1;ACO2;ACTA1;ACTA1;ACTB;ACTB;ACTG1;ADAR;ADH5;AHCY;AHCY;ALDOB;DEGS1;ARCN1;ASAH1;ASAH1;ASS1;ATP1A2;ATP1A2;ATP1A3;ATP1A3;ATP5F1A;ATP6V1A;ATP6V1A;ATP6V1A;ATP6V1E1;ATP6AP1;SUCLG1;SUCLG1;BANF1;VPS51;CAV1;CAV1;CLTC;COL6A1;COL6A2;COX4I1;NDUFAF3;NDUFAF3;COX7B;NECAP1;SEC24C;CYB5A;CYP17A1;CYP17A1;DDOST;DDOST;DHCR24;DHCR24;DNM1;DSP;ECHS1;EEF1A2;NDUFA13;NDUFA13;BCAP31;BCAP31;SBDS;SBDS;EIF5A;BSCL2;TCIRG1;TIMMDC1;TIMMDC1;POMP;FH;FLNA;FLNA;FOS;UFC1;AGPAT2;RBCK1;G6PC3;CPLX1;CPLX1;SIK1;MMADHC;GJA1;GNB1;GNB1;GNB2;HADHA;HADHA;HADHB;HBA1;HBA2;HNRNPH2;HSD17B4;ITGA7;JAK1;KARS1;KRT5;KRT6A;KRT14;KRT14;LMNA;LMNA;MDH2;MT-ATP6;MT-ATP6;MT-CO1;MT-CO2;MT-CO3;MT-CYB;MT-ND1;MT-ND1;MT-ND1;MT-ND2;MT-ND2;MT-ND3;MT-ND3;MT-ND4;MT-ND4;MT-ND5;MT-ND5;MT-ND6;MT-ND6;MYH7;MYH7;MYL2;NDN;NDN;NDN;NDUFA1;NDUFA2;NDUFA4;NDUFA6;NDUFA8;NDUFB3;NDUFB3;NDUFB8;NDUFB8;NDUFB9;NDUFB10;NDUFS2;NDUFS2;NDUFS2;NDUFS2;NDUFS3;NDUFS3;NDUFV1;NDUFV1;NDUFS4;NDUFS4;NDUFS4;NDUFS6;NDUFS8;NDUFS8;NDUFV2;NDUFV2;NDUFV2;NFE2L2;NFIX;NFIX;NONO;PRDX1;PDHA1;PKP1;PLP1;PLP1;NDUFB11;NDUFB11;NDUFB11;TNPO2;POLR2A;POMC;PPP1CB;CAVIN1;CAVIN1;NDUFS7;NDUFS7;PSAP;PSMB4;PSMB8;PSMB8;RAD21;RPL5;MRPL12;RPS19;SCN1B;SDHA;SDHB;SDHC;SDHD;SFTPB;SLC1A2;SLC1A3;SMARCC2;LMBRD1;LMBRD1;SON;SPTBN1;STAR;STAT3;TALDO1;TPI1;TPM2;TPM2;TPM3;TPM3;YWHAG;TRIM8;SLC39A7;SELENON;SELENON;SELENON;SELENON
signaling	HumanPhenotypeOntology	HP:0000751	Personality Changes	72	7.37314	25	3.39068	3.95947e-06	0.000243182	AARS1;APOE;SQSTM1;SQSTM1;DCTN1;GRN;GRN;GRN;MT-CO1;MT-CO2;MT-CO3;MT-ND1;MT-ND4;MT-ND5;MT-ND6;PRNP;PRNP;PRNP;PRNP;PRNP;TYROBP;TYROBP;VCP;VCP;VCP
signaling	HumanPhenotypeOntology	HP:0001874	Abnormality Of Neutrophils	77	7.88517	26	3.29733	4.60021e-06	0.000280613	ACTC1;ACTN2;TCAP;BAG3;CRYAB;DES;DSP;ANKRD1;LDB3;HLA-B;LMNA;MYBPC3;MYH6;MYH7;NPM1;PLN;RAF1;NOP10;SDHA;NHP2;TNNC1;TNNI3;TNNT2;TPM1;VCL;CSRP3
signaling	HumanPhenotypeOntology	HP:0002922	Increased Csf Protein	64	6.5539	23	3.50936	4.96187e-06	0.000300629	ATP1A2;CD59;TXN2;TXN2;FTL;GFAP;HLA-DRB1;MT-CO1;MT-CO2;MT-CO3;MT-ND1;MT-ND4;MT-ND5;MT-ND6;NDUFS4;PMP22;PRNP;PRNP;PSAP;PSAP;PSAP;PSAP;PSAP
signaling	HumanPhenotypeOntology	HP:0012429	Aplasia/hypoplasia Of The Cerebral White Matter	8	0.819238	7	8.54453	5.94254e-06	0.000357629	MT-CO1;MT-CO2;MT-CO3;MT-ND1;MT-ND4;MT-ND5;MT-ND6
signaling	HumanPhenotypeOntology	HP:0003216	Generalized Amyloid Deposition	6	0.614429	6	9.76517	6.23724e-06	0.000372862	APOA1;B2M;CST3;FGA;GSN;LYZ
signaling	HumanPhenotypeOntology	HP:0033802	Intra-epidermal Blistering	6	0.614429	6	9.76517	6.23724e-06	0.000370393	KRT5;KRT5;KRT5;KRT5;KRT5;PLEC
signaling	HumanPhenotypeOntology	HP:0002352	Leukoencephalopathy	131	13.415	37	2.7581	6.25168e-06	0.000368808	AARS1;KIF1A;SUCLG1;CAMK2A;CLTC;NDUFAF3;CSNK2B;DARS1;DYNC1H1;EEF1A2;TIMMDC1;KARS1;LAMB1;MT-ND1;MT-ND2;MT-ND3;NDUFA1;NDUFA6;NDUFB3;NDUFB9;NDUFB10;NDUFS2;NDUFS3;NDUFV1;NDUFS4;NDUFS4;NDUFS6;NDUFS8;NDUFV2;NFE2L2;NAXE;NDUFB11;NDUFS7;HTRA1;SCP2;SET;TYROBP
signaling	HumanPhenotypeOntology	HP:0002864	Paraganglioma Of Head And Neck	22	2.2529	12	5.32646	6.42704e-06	0.000376675	SLC25A11;DLST;EPAS1;FH;MDH2;SDHA;SDHB;SDHB;SDHB;SDHC;SDHD;SDHD
signaling	HumanPhenotypeOntology	HP:0003481	Segmental Peripheral Demyelination/remyelination	22	2.2529	12	5.32646	6.42704e-06	0.000374229	NDRG1;MT-ATP6;MT-ND1;MT-ND2;MT-ND3;MT-ND4;MT-ND5;MT-ND6;PMP22;PMP22;PMP22;PMP22
signaling	HumanPhenotypeOntology	HP:0002240	Hepatomegaly	696	71.2737	133	1.86605	6.58869e-06	0.000381167	ACADVL;ACADVL;SCYL1;BAP1;ALDOB;ALDOB;APOA1;APOE;APOE;ASAH1;ASS1;DDRGK1;ATP6V1B2;ATP6AP1;B2M;SUCLG1;AP3D1;CALR;CAV1;CAV1;SCARB2;CD81;COX5A;NDUFAF3;CTNNB1;ATP6AP2;SBDS;SBDS;BSCL2;BSCL2;BSCL2;BSCL2;ETFA;TCIRG1;TCIRG1;EWSR1;TIMMDC1;FGA;FLNC;FOS;AGPAT2;AGPAT2;NPC2;RBCK1;G6PC3;MPC1;VPS4A;HADHA;HADHA;HBA1;HBA1;HBA2;HBA2;HBB;HBB;HBB;COX14;HEXB;HLA-DRB1;HLA-DRB1;HLA-DRB1;HSD17B4;INPPL1;LMNA;LMNA;LMNA;LMNA;LTBP3;LYZ;MT-ATP6;MT-CYB;MT-ND1;MT-ND1;MT-ND2;MT-ND2;MT-ND3;MT-ND3;MT-ND4;MT-ND5;MT-ND6;MYBPC3;MYL2;NDUFA1;NDUFA6;NDUFB3;NDUFB9;NDUFB10;NDUFS2;NDUFS3;NDUFV1;NDUFS4;NDUFS4;NDUFS6;NDUFS8;NDUFV2;NPM1;PDGFRB;PGM1;SERPINA1;SERPINA1;NDUFB11;CAVIN1;CAVIN1;PRKCSH;NDUFS7;NDUFS7;PSAP;PSAP;PSAP;PSMB4;PSMB8;PSMB10;PTPN11;RAF1;RRAS;SAA1;NOP10;SDHD;SRSF2;OTUD5;NHP2;SLC25A1;TALDO1;SF3B1;TKT;TNFRSF1A;TNNI3;TNNT2;TUFM;UQCRB;PNPLA2;PNPLA2;PNPLA2
signaling	HumanPhenotypeOntology	HP:0002069	Bilateral Tonic-clonic Seizure	335	34.3056	74	2.15708	7.15586e-06	0.000411324	ACADVL;ACO2;ATP1A2;ATP1A2;ATP1A3;ATP1A3;ATP6V1B2;GPAA1;GPAA1;KIF1A;SQSTM1;AP3D1;CAMK2A;AP2M1;CLTC;TXN2;COL4A2;CSNK2B;CSTB;DNM1;DYNC1H1;EEF1A2;ATP6AP2;ATP6AP2;STUB1;PIGT;SIK1;SIK1;GDI1;GNB1;GRN;HEXB;HNRNPU;HSD17B4;MT-ATP6;MT-CO1;MT-CO1;MT-CO2;MT-CO2;MT-CO3;MT-CO3;MT-CYB;MT-ND1;MT-ND1;MT-ND1;MT-ND2;MT-ND3;MT-ND4;MT-ND4;MT-ND5;MT-ND5;MT-ND5;MT-ND6;MT-ND6;MT-ND6;NDUFA4;NDUFS4;OGDH;PDHA1;HTRA1;PSAP;RPL10;SCN1B;SCN1B;SCN1B;SET;SLC1A3;STAT3;STXBP1;SYP;TSPAN7;VCP;STARD7;TRIM8
signaling	HumanPhenotypeOntology	HP:0007446	Palmoplantar Blistering	16	1.63848	10	6.10323	7.55485e-06	0.000428761	KRT1;KRT5;KRT5;KRT5;KRT5;KRT6A;KRT14;KRT14;KRT14;PLEC
signaling	HumanPhenotypeOntology	HP:0002668	Paraganglioma	16	1.63848	10	6.10323	7.55485e-06	0.000431492	SLC25A11;DLST;SDHA;SDHB;SDHB;SDHC;SDHC;SDHD;SDHD;SDHD
signaling	HumanPhenotypeOntology	HP:0002863	Myelodysplasia	122	12.4934	35	2.80148	7.63248e-06	0.000430443	TSR2;ADH5;CALR;CSF3R;SBDS;SBDS;TCIRG1;HAX1;GNB1;RPL35;PTPN11;RAF1;RPL5;RPL11;RPL15;RPL18;RPL26;RPL27;RPL31;RPL35A;RPS7;RPS10;RPS14;RPS15A;RPS19;RPS19;RPS20;RPS24;RPS26;RPS27;RPS28;RPS29;SRSF2;SF3B1;UBA1
signaling	HumanPhenotypeOntology	HP:0005180	Tricuspid Regurgitation	66	6.75871	23	3.40301	9.00892e-06	0.000504893	ACTC1;ATP6V1E1;ATP6AP1;COL1A2;COX6B1;COX7B;CITED2;CITED2;FLNA;FLNC;HADHA;HADHB;MYH6;MYH7;NONO;NDUFB11;PPP1CB;PRKAR1A;RAD21;SDHD;SDHD;TNNI3;TNNT2
signaling	HumanPhenotypeOntology	HP:0003528	Elevated Calcitonin	26	2.66252	13	4.88259	9.25898e-06	0.000515685	SLC25A11;CDKN1A;CDKN1B;DLST;FH;GNAS;MDH2;PRKAR1A;PRKAR1A;SDHA;SDHB;SDHC;SDHD
signaling	HumanPhenotypeOntology	HP:0000972	Palmoplantar Hyperkeratosis	45	4.60821	18	3.90607	9.63037e-06	0.000533059	DSP;KRT1;KRT1;KRT1;KRT5;KRT5;KRT10;KRT10;KRT10;KRT14;KRT14;KRT14;KRT14;PKP1;PLEC;MAP2K2;PERP;PERP
signaling	HumanPhenotypeOntology	HP:0001332	Dystonia	494	50.5879	100	1.97676	9.87213e-06	0.000543088	AARS1;ADAR;ADAR;ADAR;APOE;DEGS1;MRPS34;ATP1A2;ATP1A2;ATP1A3;ATP1A3;ATP1A3;ATP1A3;SUCLG1;SQSTM1;AP3D1;RAB11B;FBXO7;FBXO7;TXN2;TECR;NDUFAF3;DCTN1;ECHS1;ECHS1;NDUFA13;BCAP31;EIF4G1;BSCL2;STUB1;TUBB4A;FBLN1;NPC2;FTL;UQCRQ;VPS4A;SIK1;MMADHC;HSD17B10;KARS1;MDH2;MT-ATP6;MT-ATP6;MT-ATP6;MT-CO3;MT-CYB;MT-ND1;MT-ND1;MT-ND2;MT-ND2;MT-ND3;MT-ND4;MT-ND4;MT-ND4L;MT-ND5;MT-ND5;MT-ND6;MT-ND6;NDUFA2;NDUFA4;NDUFA4;NDUFB8;NDUFS2;NDUFS2;NDUFS3;NDUFS3;NDUFV1;NDUFS4;NDUFS8;NDUFS8;NDUFV2;OGDH;PDGFRB;PDHA1;PDHA1;PDHA1;PLP1;NDUFS7;NDUFS7;PSAP;PSAP;PSAP;PSAP;QDPR;SARS1;SCN1B;SDHA;SDHA;SDHB;SDHD;SLC1A3;SLC2A3;NCDN;VAMP2;TPI1;UCHL1;VCP;EZR;COQ9;TRIM8
signaling	HumanPhenotypeOntology	HP:0002155	Hypertriglyceridemia	114	11.6741	33	2.82676	1.12957e-05	0.000617611	AEBP1;APOE;CAV1;CAV1;CAV1;PLVAP;BSCL2;BSCL2;BSCL2;BSCL2;EMD;FHL1;FLII;FOS;AGPAT2;AGPAT2;PIGT;LMNA;LMNA;LMNA;LMNA;LMNA;LMNA;LMNA;LMNA;TMEM43;CAVIN1;CAVIN1;PSMB4;PSMB8;PSMB10;PNPLA2;PNPLA2
signaling	HumanPhenotypeOntology	HP:0100792	Acantholysis	11	1.12645	8	7.10194	1.27903e-05	0.000690905	ATP2A2;DSP;DSP;DSP;HLA-B;JUP;JUP;KRT2
signaling	HumanPhenotypeOntology	HP:0012766	Widened Cerebral Subarachnoid Space	11	1.12645	8	7.10194	1.27903e-05	0.000695092	MT-CO1;MT-CO2;MT-CO3;MT-ND1;MT-ND4;MT-ND5;MT-ND6;NARS1
signaling	HumanPhenotypeOntology	HP:0001609	Hoarse Voice	110	11.2645	32	2.84078	1.37172e-05	0.000736541	ACTA1;ADAR;ASAH1;DDRGK1;DDRGK1;SERPING1;C1R;AIP;MATR3;MATR3;ELN;ELN;FLII;FLNA;IDS;IDS;IDS;ITGA7;KRT5;KRT6A;KRT14;LTBP3;LTBP3;MYL2;SDHC;SDHD;SPTBN1;THRA;TPM2;TPM3;EIF4H;SELENON
signaling	HumanPhenotypeOntology	HP:0200125	Mitochondrial Respiratory Chain Defects	20	2.0481	11	5.37084	1.43034e-05	0.000758925	MT-ATP6;MT-CO1;MT-CO3;MT-CYB;MT-ND1;MT-ND2;MT-ND4;MT-ND4L;MT-ND5;MT-ND6;NDUFS2
signaling	HumanPhenotypeOntology	HP:0002877	Nocturnal Hypoventilation	20	2.0481	11	5.37084	1.43034e-05	0.000763442	ACTA1;CFL2;COL6A1;COL6A2;KLHL41;HNRNPK;HNRNPK;MYH7;TPM2;SELENON;SELENON
signaling	HumanPhenotypeOntology	HP:0001962	Palpitations	96	9.83086	29	2.9499	1.57478e-05	0.000830651	ACTC1;SLC25A11;DLST;EPAS1;CITED2;CITED2;FH;GYG1;JUP;MDH2;MYH6;MYL2;MYL3;NPPA;NPPA;TMEM43;SDHA;SDHB;SDHB;SDHB;SDHC;SDHC;SDHD;SDHD;SDHD;SDHD;ISCU;CNBP;PNPLA2
signaling	HumanPhenotypeOntology	HP:0005115	Supraventricular Arrhythmia	14	1.43367	9	6.27761	1.6089e-05	0.000843684	DES;EMD;FHL1;LMNA;LMNA;LMNA;LMNA;MT-ATP6;TMEM43
signaling	HumanPhenotypeOntology	HP:0008956	Proximal Lower Limb Amyotrophy	14	1.43367	9	6.27761	1.6089e-05	0.000838779	DYNC1H1;HNRNPDL;EMD;FHL1;LMNA;LMNA;LMNA;MYH7;TMEM43
signaling	HumanPhenotypeOntology	HP:0030682	Left Ventricular Noncompaction	17	1.74088	10	5.74422	1.61215e-05	0.000830814	ACTC1;ACTN2;LDB3;MYBPC3;MYH7;NONO;NPPA;SDHA;SDHD;TNNT2
signaling	HumanPhenotypeOntology	HP:0011499	Mydriasis	17	1.74088	10	5.74422	1.61215e-05	0.000835616	ACTA2;BAP1;BAP1;ATP1A2;ATP1A3;MYL9;GNA11;MYH11;SLC1A3;SF3B1
signaling	HumanPhenotypeOntology	HP:0002878	Respiratory Failure	251	25.7036	58	2.25649	1.86712e-05	0.000956713	ACTA1;ACTA1;ACTA1;AHCY;ASAH1;SUCLG1;SQSTM1;COL6A1;COL6A2;NDUFAF3;NDUFAF3;COX7B;CRYAB;CTSD;MATR3;DCTN1;DSP;OPTN;BSCL2;KLHL41;KLHL41;FLNA;NPC2;FUS;HADHA;HADHA;HADHB;HADHB;HNRNPA1;ITGA7;JUP;LTBP3;MYL2;NDUFB8;NDUFS2;NDUFS4;PFN1;PLP1;NAXE;NDUFB11;NDUFB11;PON2;PSAP;PSAP;SFTPB;SFTPB;SOD1;SON;TARDBP;TPI1;TPM2;TPM3;TPM3;TUFM;VCP;VCP;CHCHD10;SELENON
signaling	HumanPhenotypeOntology	HP:0002936	Distal Sensory Impairment	132	13.5174	36	2.66323	1.96538e-05	0.00099568	AARS1;SCYL1;KIF1A;CAPN1;CAV1;COX6A1;BAG3;MATR3;MATR3;HSPB8;DYNC1H1;BSCL2;NDRG1;NDRG1;GARS1;HINT1;HK1;DNAJB2;HSPB1;KARS1;KIF5A;KIF5A;LMNA;LMNA;PMP22;PMP22;PMP22;PMP22;PMP22;PMP22;SBF1;IARS2;CCT5;VCP;VCP;CHCHD10
signaling	HumanPhenotypeOntology	HP:0002076	Migraine	132	13.5174	36	2.66323	1.96538e-05	0.00100134	APP;APP;AIP;COL3A1;CSNK1D;ENG;ENG;FGFR3;FGFR3;HLA-B;HLA-B;IFNGR1;MT-CO1;MT-CO1;MT-CO2;MT-CO2;MT-CO3;MT-CO3;MT-CYB;MT-ND1;MT-ND1;MT-ND4;MT-ND5;MT-ND5;MT-ND6;MT-ND6;NFIX;PDGFRB;PGK1;PGK1;RPS20;SLC1A3;SLC1A3;TGFBR2;TNFRSF1A;STARD7
signaling	HumanPhenotypeOntology	HP:0003691	Scapular Winging	107	10.9573	31	2.82916	2.04642e-05	0.00103091	ACTA1;ACTA1;BIN1;BIN1;SQSTM1;COL6A1;COL6A2;EMD;KLHL41;FHL1;FHL1;FHL1;FLNA;LAMB2;LMNA;LMNA;LMNA;LMNA;MYBPC1;MYH7;MYH7;TMEM43;PTPN11;PTPN11;RAF1;TPM2;TPM2;TPM3;VCP;VCP;VCP
signaling	HumanPhenotypeOntology	HP:0000622	Blurred Vision	43	4.4034	17	3.86065	2.04926e-05	0.00102658	APOA1;ATP1A2;HLA-A;HLA-DRB1;TACSTD2;MT-ATP6;MT-CO1;MT-CO3;MT-CYB;MT-ND1;MT-ND2;MT-ND4;MT-ND4L;MT-ND5;MT-ND6;NDUFS2;TGFBI
signaling	HumanPhenotypeOntology	HP:0002928	Decreased Activity Of The Pyruvate Dehydrogenase Complex	39	3.99379	16	4.00622	2.07268e-05	0.00103254	ECHS1;ECHS1;NDUFA13;NDUFA2;NDUFA4;NDUFS2;NDUFS3;NDUFV1;NDUFS4;NDUFS8;NDUFV2;PDHA1;PDHA1;PDHB;NDUFS7;SDHA
signaling	HumanPhenotypeOntology	HP:0001824	Weight Loss	316	32.3599	69	2.13227	2.26095e-05	0.00112011	ACTA1;BAP1;SLC25A11;BCL6;CALR;CDKN1A;CDKN1B;DCTN1;DCTN1;DLST;ECE1;TRIM28;TRIM28;EIF4G1;EPAS1;FH;GIPC1;GJA1;HLA-B;HLA-B;HLA-B;HLA-B;HLA-B;HLA-B;HLA-DPA1;HLA-DRB1;HLA-DRB1;HLA-DRB1;HLA-DRB1;HLA-DRB1;HLA-DRB1;IFNGR1;IFNGR1;ITGA7;KRT1;KRT10;LMNA;MDH2;MYL2;NPM1;PRKAR1A;PRNP;PRNP;PRNP;RPS20;SDHA;SDHA;SDHB;SDHB;SDHB;SDHB;SDHC;SDHC;SDHD;SDHD;SDHD;SDHD;SRSF2;SRSF2;SLC2A3;PALLD;STAR;STAT3;STAT3;STAT6;TGFBR2;TPM2;TPM3;SELENON
signaling	HumanPhenotypeOntology	HP:0007327	Mixed Demyelinating And Axonal Polyneuropathy	9	0.921643	7	7.59513	2.35925e-05	0.00116238	MT-CO1;MT-CO2;MT-CO3;MT-ND1;MT-ND4;MT-ND5;MT-ND6
signaling	HumanPhenotypeOntology	HP:0100611	Multiple Glomerular Cysts	9	0.921643	7	7.59513	2.35925e-05	0.00114975	MT-ATP6;MT-ND1;MT-ND2;MT-ND3;MT-ND4;MT-ND5;MT-ND6
signaling	HumanPhenotypeOntology	HP:0011970	Cerebral Amyloid Angiopathy	9	0.921643	7	7.59513	2.35925e-05	0.00115603	APOE;APOE;APP;APP;ITM2B;ITM2B;CST3
signaling	HumanPhenotypeOntology	HP:0000817	Poor Eye Contact	103	10.5477	30	2.84422	2.48393e-05	0.00120397	ATP1A2;RAB11B;NDUFAF3;NDUFAF3;NDUFA13;TIMMDC1;MT-ND1;MT-ND2;MT-ND3;NDUFA1;NDUFA6;NDUFB3;NDUFB9;NDUFB10;NDUFC2;NDUFS2;NDUFS3;NDUFV1;NDUFS4;NDUFS4;NDUFS6;NDUFS8;NDUFV2;NDUFB11;NDUFS7;PUF60;SLC25A1;SPTBN1;UGP2;TRIM8
signaling	HumanPhenotypeOntology	HP:0001558	Decreased Fetal Movement	242	24.782	56	2.25971	2.50683e-05	0.00120854	AARS1;ACTA1;ACTA1;ACTA1;ACTA1;ACTA1;ACTA1;BIN1;ATP1A2;ATP1A3;ATP6V1A;CLTC;COL6A1;COL6A1;COL6A2;COL6A2;NECAP1;NECAP1;DNM1;DMPK;EEF1A2;KLHL41;KLHL41;FGFR3;FGFR3;FLII;CPLX1;CPLX1;GNB2;ITGA7;LMNA;LMNA;LMNA;MYH7;MYL1;MYL2;NDN;NDN;NDN;NDN;NDN;PSAT1;POLR2A;SLC1A2;SLC25A1;SNAP25;SNAP25;TPM2;TPM2;TPM3;TPM3;TPM3;UBA1;YWHAG;SELENON;SELENON
signaling	HumanPhenotypeOntology	HP:0030319	Weakness Of Facial Musculature	52	5.32505	19	3.56804	2.53325e-05	0.00120828	ACTA1;ACTN2;CFL2;COX6A2;DES;FLNC;GIPC1;GIPC1;ITGA7;MYH7;MYH7;MYL1;MYL2;TPM2;TPM3;UBA1;CHCHD10;SELENON;SELENON
signaling	HumanPhenotypeOntology	HP:0001075	Atrophic Scars	52	5.32505	19	3.56804	2.53325e-05	0.00121474	AEBP1;C1R;C1R;C1S;COL1A1;COL1A2;COL1A2;COL1A2;COL3A1;KRT5;KRT5;KRT5;KRT14;KRT14;KRT14;KRT14;LRP1;PLEC;PLEC
signaling	HumanPhenotypeOntology	HP:0003574	Positive Regitine Blocking Test	28	2.86733	13	4.53383	2.56286e-05	0.00121594	SLC25A11;DLST;EPAS1;FH;MDH2;SDHA;SDHB;SDHB;SDHB;SDHC;SDHD;SDHD;SDHD
signaling	HumanPhenotypeOntology	HP:0005855	Multiple Prenatal Fractures	21	2.1505	11	5.11509	2.63736e-05	0.00124469	ACTA1;ACTA1;COL1A1;COL1A1;COL1A2;COL1A2;KLHL41;KLHL41;CRTAP;PPIB;TPM3
signaling	HumanPhenotypeOntology	HP:0002283	Global Brain Atrophy	61	6.24669	21	3.36178	2.73412e-05	0.0012836	SQSTM1;TXN2;TXN2;NDUFAF3;CYB5A;CYB5R3;PIGT;FUS;NDUFB8;NDUFS2;PLP1;PRNP;PRNP;PSAP;SCN1B;OTUD5;PUF60;SON;TARDBP;VCP;CHCHD10
signaling	HumanPhenotypeOntology	HP:0000508	Ptosis	938	96.0557	167	1.73858	2.82921e-05	0.00132133	TSR2;AARS1;ACTA1;ACTA1;ACTA1;ACTB;ACTB;ACTG1;ACTG1;ADAR;BAP1;ALDOA;BIN1;BIN1;MRPS34;ATP1A2;ATP1A3;ATP6V1A;SUCLG1;SQSTM1;AIP;CDC42;CDC42;CFL2;CHD4;CHN1;CLTC;CNP;COL1A2;COL3A1;NDUFAF3;NECAP1;SEC24C;DLG4;DNM1;DVL1;ECHS1;EEF1A2;NDUFA13;IER3IP1;ELN;EMD;KLHL41;KLHL41;TIMMDC1;FGFR3;FGFR3;FGFR3;FGFR3;FGFR3;FHL1;FLNA;FLNA;RBCK1;FUS;GIPC1;CPLX1;CPLX1;SF3B2;RPL35;HLA-B;HLA-DRB1;HNRNPK;HNRNPK;HNRNPK;IDS;KIF5A;LMNA;LMNA;LMNA;MAN2C1;MT-ND1;MT-ND2;MT-ND3;MYH7;MYL2;NDUFA1;NDUFA2;NDUFA4;NDUFA6;NDUFB3;NDUFB9;NDUFB10;NDUFS2;NDUFS2;NDUFS3;NDUFS3;NDUFV1;NDUFV1;NDUFV1;NDUFS4;NDUFS4;NDUFS4;NDUFS6;NDUFS8;NDUFS8;NDUFV2;NDUFV2;PDGFRB;PDHA1;PDHA1;PLEC;NDUFB11;TMEM43;PPP1CB;MAP2K2;MAP2K2;MAP2K2;NDUFS7;NDUFS7;PSAP;PTPN11;PTPN11;PTPN11;PTPN11;EMC10;RAD21;RAF1;RAF1;RAF1;RPL5;RPL11;RPL15;RPL18;RPL26;RPL27;RPL31;RPL35A;RPS7;RPS10;RPS15A;RPS19;RPS20;RPS24;RPS26;RPS27;RPS28;RPS29;RRAS;SDHA;SDHA;SLC1A2;IARS2;SLC25A1;SLC25A1;SMARCC2;SMARCC2;SNAP25;SNAP25;SPTBN1;MAPK8IP3;TFE3;TARDBP;TPM2;TPM2;TPM2;TPM2;TPM3;TPM3;UBA1;VCP;WFS1;YWHAG;CHCHD10;CHCHD10;SELENON;PABPN1
signaling	HumanPhenotypeOntology	HP:0000734	Disinhibition	44	4.50581	17	3.77291	2.9238e-05	0.00135843	APP;SQSTM1;SQSTM1;SQSTM1;DCTN1;FTL;FUS;GRN;GRN;SLC2A3;TARDBP;TARDBP;TYROBP;TYROBP;VCP;VCP;CHCHD10
signaling	HumanPhenotypeOntology	HP:0001638	Cardiomyopathy	199	20.3785	48	2.35542	3.14529e-05	0.0014538	ACTA1;AHCY;AHCY;LTBP4;ATP1A2;ATP1A3;AIP;CRYAB;DCAF8;DSP;KLHL41;FHL1;FLNC;FLNC;AGPAT2;GSN;GSN;LDB3;LDB3;GYG1;HADHA;HADHA;HADHB;HNRNPA1;HNRNPA2B1;IDH2;IDS;IDS;JUP;JUP;MT-ATP6;NDUFB10;NPPA;NPPA;PLN;SDHA;SLC1A3;TNNI3;TNNT2;TPM2;TPM3;VCP;WFS1;WFS1;PNPLA2;PNPLA2;PNPLA2;CSRP3
signaling	HumanPhenotypeOntology	HP:0006999	Basal Ganglia Gliosis	12	1.22886	8	6.51011	3.37994e-05	0.00155425	ADAR;NDUFAF3;MT-ATP6;NDUFB8;NDUFS2;PDHA1;PRNP;PRNP
signaling	HumanPhenotypeOntology	HP:0003341	Lamina Lucida Cleavage	15	1.53607	9	5.8591	3.53854e-05	0.00161888	KRT5;KRT5;KRT5;KRT5;KRT14;KRT14;KRT14;PLEC;PLEC
signaling	HumanPhenotypeOntology	HP:0025268	Stuttering	15	1.53607	9	5.8591	3.53854e-05	0.00161066	SCYL1;CHD3;MT-CO1;MT-CO2;MT-CO3;MT-ND1;MT-ND4;MT-ND5;MT-ND6
signaling	HumanPhenotypeOntology	HP:0031295	Left Atrial Enlargement	15	1.53607	9	5.8591	3.53854e-05	0.00160253	BANF1;FLNC;FLNC;MYL2;MYL3;SCN1B;TNNI3;TNNI3;TNNT2
signaling	HumanPhenotypeOntology	HP:0002987	Elbow Flexion Contracture	115	11.7765	32	2.71727	3.69114e-05	0.00166324	ACTA1;ACTA1;COL6A1;COL6A1;COL6A1;COL6A2;COL6A2;COL6A2;EMD;EMD;FDFT1;FHL1;FLNA;FLNA;GNB2;ITGA7;LMNA;LMNA;LMNA;LMNA;LMNA;MYL2;MYLPF;TMEM43;PSMB8;SNRPB;TPM2;TPM2;TPM3;UBA1;SELENON;SELENON
signaling	HumanPhenotypeOntology	HP:0001653	Mitral Regurgitation	162	16.5896	41	2.47143	3.69134e-05	0.00165501	ACTC1;BANF1;BGN;AIP;COL1A1;COL1A2;COL1A2;NDUFAF3;COX7B;CRYAB;ELN;ELN;ELN;ELN;CITED2;FHL1;FLNA;FLNC;FLNC;G6PC3;HADHA;HADHB;HLA-B;IFNGR1;LMNA;LMNA;LMNA;MYH6;MYH7;MYL2;NDUFB8;NDUFS2;NDUFB11;PPP1CB;RAF1;RPL5;SDHD;TNNI3;TNNT2;TPM1;EIF4H
signaling	HumanPhenotypeOntology	HP:0009938	Sunken Cheeks	7	0.716833	6	8.37015	3.86076e-05	0.00171383	AEBP1;CAV1;TUBB4A;TUBB4A;LRP1;PSMC3
signaling	HumanPhenotypeOntology	HP:0012119	Methemoglobinemia	7	0.716833	6	8.37015	3.86076e-05	0.00170539	CYB5A;CYB5A;CYB5R3;CYB5R3;HBA1;HBB
signaling	HumanPhenotypeOntology	HP:0001149	Lattice Corneal Dystrophy	7	0.716833	6	8.37015	3.86076e-05	0.00172236	GSN;GSN;TGFBI;TGFBI;TGFBI;TGFBI
signaling	HumanPhenotypeOntology	HP:0003345	Elevated Urinary Norepinephrine	29	2.96974	13	4.37749	4.0738e-05	0.00179068	SLC25A11;DLST;EPAS1;FH;MDH2;SDHA;SDHB;SDHB;SDHB;SDHC;SDHD;SDHD;SDHD
signaling	HumanPhenotypeOntology	HP:0002273	Tetraparesis	45	4.60821	17	3.68906	4.11427e-05	0.00179964	ATP1A2;ATP1A3;SQSTM1;BSCL2;BSCL2;FUS;GJA1;HINT1;NDUFS3;NAXE;SLC1A3;TARDBP;UCHL1;UGP2;VCP;VCP;CHCHD10
signaling	HumanPhenotypeOntology	HP:0000336	Prominent Supraorbital Ridges	58	5.93948	20	3.3673	4.12928e-05	0.00179744	CAV1;BSCL2;FHL1;FLNA;FLNA;FLNA;FLNA;FLNA;FLNA;FLNA;FLNA;FOS;AGPAT2;RBMX;IDS;IDS;PDGFRB;CAVIN1;MAP2K2;PSMC3
signaling	HumanPhenotypeOntology	HP:0000519	Developmental Cataract	147	15.0535	38	2.52433	4.3152e-05	0.00186929	TSR2;CAV1;CRYAB;ELN;ETFA;VPS4A;RPL35;LMNA;MT-CO1;MT-CO2;MT-CO3;MT-CYB;MT-ND1;MT-ND5;MT-ND6;PSMC3;RPL5;RPL11;RPL15;RPL18;RPL26;RPL27;RPL31;RPL35A;RPS7;RPS10;RPS15A;RPS19;RPS20;RPS24;RPS26;RPS27;RPS28;RPS29;SDHB;SDHD;IARS2;COL18A1
signaling	HumanPhenotypeOntology	HP:0010872	T-wave Inversion	5	0.512024	5	9.76517	4.61298e-05	0.00198868	GYG1;JUP;JUP;MYL2;MYL3
signaling	HumanPhenotypeOntology	HP:0010532	Paroxysmal Vertigo	22	2.2529	11	4.88259	4.63201e-05	0.00198733	SLC25A11;DLST;EPAS1;FH;MDH2;SDHA;SDHB;SDHB;SDHC;SDHD;SDHD
signaling	HumanPhenotypeOntology	HP:0003700	Generalized Amyotrophy	77	7.88517	24	3.04369	4.83881e-05	0.00206617	BIN1;BIN1;SQSTM1;COL6A1;COL6A1;COL6A1;COL6A2;COL6A2;COL6A2;BAG3;FUS;HNRNPA1;HNRNPA2B1;LMNA;MYH7;OGDH;TARDBP;TPM2;TPM3;VCP;VCP;CHCHD10;SELENON;SELENON
signaling	HumanPhenotypeOntology	HP:0001761	Pes Cavus	420	43.01	85	1.97628	5.1082e-05	0.00217087	AARS1;ACTA1;ACTA1;ACTA1;BAP1;BIN1;BIN1;GBA2;GBA2;GBA2;ATP1A1;ATP1A3;ATP1A3;ATP6V1B2;CAPN1;CAPN1;RAB11B;COX6A1;BAG3;DCAF8;DLG4;HSPB8;DYNC1H1;BSCL2;BSCL2;BSCL2;UBAP1;KLHL41;NDRG1;FLNA;GARS1;GARS1;GARS1;HADHA;HADHB;HINT1;HK1;HSD17B4;DNAJB2;HSPB1;HSPD1;IDS;IMPDH2;ITGA7;KARS1;KIF5A;LMNA;LMNA;MAN2C1;MMP2;MYH7;MYH7;MYL2;NARS1;NFIX;CHMP1A;PDHA1;PLP1;PMP2;PMP22;PMP22;PMP22;PMP22;PMP22;PMP22;PMP22;PMP22;PMP22;EMC10;SLC25A1;SNAP25;COASY;SPTBN1;MAPK8IP3;TPM2;TPM2;TPM3;TPM3;TPM3;UCHL1;VCP;VCP;CHCHD10;RAB7A;SELENON
signaling	HumanPhenotypeOntology	HP:0000963	Thin Skin	92	9.42124	27	2.86587	5.44742e-05	0.00230411	ARF1;C1R;CAV1;AIP;COL1A1;COL1A1;COL1A1;COL1A2;COL1A2;COL1A2;COL1A2;COL3A1;COL3A1;FLNA;FLNA;GNAS;KRT2;LMNA;LMNA;LMNA;LMNA;NFIX;PDGFRB;PPP1CB;PRKAR1A;PRKAR1A;TGFBR2
signaling	HumanPhenotypeOntology	HP:0003444	Emg: Chronic Denervation Signs	26	2.66252	12	4.507	5.68939e-05	0.00239515	ASAH1;DCAF8;HSPB8;HINT1;HNRNPA1;HNRNPA2B1;HSPB1;PSAP;PSAP;PSAP;VCP;VCP
signaling	HumanPhenotypeOntology	HP:0012841	Retinal Vascular Tortuosity	26	2.66252	12	4.507	5.68939e-05	0.00238396	LAMB2;MT-ATP6;MT-CO1;MT-CO3;MT-CYB;MT-ND1;MT-ND2;MT-ND4;MT-ND4L;MT-ND5;MT-ND6;NDUFS2
signaling	HumanPhenotypeOntology	HP:0000091	Abnormal Renal Tubule Morphology	19	1.94569	10	5.13956	5.91508e-05	0.002467	NDUFAF3;MT-ATP6;MT-ND1;MT-ND2;MT-ND3;MT-ND4;MT-ND5;MT-ND6;NDUFB8;NDUFS2
signaling	HumanPhenotypeOntology	HP:0002574	Episodic Abdominal Pain	42	4.301	16	3.72007	6.14908e-05	0.00255272	SLC25A11;CDKN1B;DLST;EPAS1;FH;HEXB;LPL;MDH2;SDHA;SDHB;SDHB;SDHC;SDHD;SDHD;SDHD;STAR
signaling	HumanPhenotypeOntology	HP:0012062	Bone Cyst	30	3.07214	13	4.23157	6.30544e-05	0.00259362	CAV1;BSCL2;FOS;AGPAT2;HLA-DRB1;HLA-DRB1;PDGFRB;CAVIN1;SDHB;SDHC;SDHD;TYROBP;TYROBP
signaling	HumanPhenotypeOntology	HP:0002905	Hyperphosphatemia	30	3.07214	13	4.23157	6.30544e-05	0.00260557	STX16;STX16;GNA11;GNAS;GNAS;GNAS;GNAS;GNAS;GNAS;MT-CO1;MT-CO3;PRKAR1A;PRKAR1A
signaling	HumanPhenotypeOntology	HP:0005110	Atrial Fibrillation	69	7.06593	22	3.11353	6.78824e-05	0.00277946	ACTC1;ACTN2;APRT;DMPK;CITED2;CITED2;FLNC;FLNC;LMNA;LMNA;MT-CYB;MYH6;MYH7;NPPA;PLN;TMEM43;CAVIN1;TNNC1;TNNI3;TNNI3;TNNT2;TNNT2
signaling	HumanPhenotypeOntology	HP:0008887	Adipose Tissue Loss	10	1.02405	7	6.83562	6.93996e-05	0.00281586	CAV1;BSCL2;FOS;AGPAT2;LMNA;CAVIN1;PSMB8
signaling	HumanPhenotypeOntology	HP:0003756	Skeletal Myopathy	10	1.02405	7	6.83562	6.93996e-05	0.00282866	ALDOA;HADHA;HADHB;SDHA;SDHB;SDHD;PNPLA2
signaling	HumanPhenotypeOntology	HP:0011407	Proportionate Tall Stature	16	1.63848	9	5.49291	7.11675e-05	0.00287459	CAV1;AIP;FIBP;CDKN1A;CDKN1B;BSCL2;FOS;AGPAT2;CAVIN1
signaling	HumanPhenotypeOntology	HP:0100027	Recurrent Pancreatitis	16	1.63848	9	5.49291	7.11675e-05	0.0028617	CAV1;MT-CO1;MT-CO2;MT-CO3;MT-ND1;MT-ND4;MT-ND5;MT-ND6;PRSS1
signaling	HumanPhenotypeOntology	HP:0000975	Hyperhidrosis	129	13.2102	34	2.57377	7.15986e-05	0.00286618	ATP1A2;ATP1A3;KIF1A;SUCLG1;SUCLG1;AIP;AIP;COL6A1;COL6A2;CTSB;HEXB;HINT1;HINT1;HLA-B;HLA-B;HLA-DRB1;HNRNPK;HNRNPK;JUP;KRT1;KRT5;KRT6A;KRT14;NPM1;MAP2K2;PRNP;NOP10;SDHB;SDHB;SDHC;SDHD;SDHD;NHP2;SLC1A3
signaling	HumanPhenotypeOntology	HP:0003307	Hyperlordosis	161	16.4872	40	2.42613	7.20434e-05	0.00287117	ACTA1;ACTA1;ACTA1;ACTA1;ACTA1;BIN1;BIN1;DDRGK1;KIF1A;CFL2;COL1A2;ELN;EMD;KLHL41;FGFR3;FGFR3;FHL1;FHL1;GNPTG;GNB2;HNRNPA1;HNRNPA2B1;HNRNPH2;ITGA7;LMNA;LMNA;LMNA;MYH7;MYL2;TMEM43;CAVIN1;IARS2;TFE3;TPM2;TPM2;TPM3;VCP;EIF4H;SELENON;SELENON
signaling	HumanPhenotypeOntology	HP:0004388	Microcolon	13	1.33126	8	6.00934	7.74262e-05	0.00307204	ACTG2;ACTG2;ACTG2;LMOD1;LMOD1;LMNA;MYH11;MYH11
signaling	HumanPhenotypeOntology	HP:0003639	Elevated Urinary Epinephrine	23	2.35531	11	4.6703	7.79736e-05	0.00308013	SLC25A11;DLST;EPAS1;FH;MDH2;SDHA;SDHB;SDHB;SDHC;SDHD;SDHD
signaling	HumanPhenotypeOntology	HP:0003072	Hypercalcemia	84	8.602	25	2.9063	7.95659e-05	0.00312924	SLC25A11;CDKN1A;CDKN1B;CDKN1B;AP2S1;DLST;ELN;ELN;EPAS1;FH;PIGT;GNA11;HLA-DRB1;LDHA;MDH2;PDGFRB;SDHA;SDHB;SDHB;SDHB;SDHC;SDHD;SDHD;SDHD;EIF4H
signaling	HumanPhenotypeOntology	HP:0000845	Elevated Circulating Growth Hormone Concentration	27	2.76493	12	4.34008	8.98835e-05	0.00351959	AIP;AIP;AIP;AIP;CDKN1A;CDKN1B;CDKN1B;CDKN1B;GNAS;GNAS;PRKAR1A;PRKAR1A
signaling	HumanPhenotypeOntology	HP:0003749	Pelvic Girdle Muscle Weakness	27	2.76493	12	4.34008	8.98835e-05	0.00350429	ACTA1;HNRNPDL;DNAJB6;ITGA7;MYH7;MYL2;PLEC;TPM2;TPM3;VCP;PNPLA2;SELENON
signaling	HumanPhenotypeOntology	HP:0003678	Rapidly Progressive	39	3.99379	15	3.75584	9.18051e-05	0.00356371	APOE;ARHGDIA;SCARB2;BAG3;CRYAB;DCTN1;FHL1;FHL1;GRN;PLEC;NAXE;PRNP;PRNP;DNAJC5;TARDBP
signaling	HumanPhenotypeOntology	HP:0008997	Proximal Muscle Weakness In Upper Limbs	39	3.99379	15	3.75584	9.18051e-05	0.00354835	BIN1;TCAP;EMD;FHL1;GIPC1;LDB3;LMNA;LMNA;MT-CO1;MT-CO3;TMEM43;VCP;VCP;CHCHD10;CHCHD10
signaling	HumanPhenotypeOntology	HP:0008972	Decreased Activity Of Mitochondrial Respiratory Chain	35	3.58417	14	3.90607	9.54024e-05	0.00367156	ECHS1;NDUFA13;KARS1;NDUFA2;NDUFA4;NDUFS2;NDUFS3;NDUFV1;NDUFS4;NDUFS8;NDUFV2;PDHA1;NDUFS7;SDHA
signaling	HumanPhenotypeOntology	HP:0012758	Neurodevelopmental Delay	80	8.19238	24	2.92955	9.58825e-05	0.00367427	TSR2;DDOST;RPL35;PDHB;PLP1;RPL5;RPL11;RPL15;RPL18;RPL26;RPL27;RPL31;RPL35A;RPS7;RPS10;RPS15A;RPS19;RPS20;RPS24;RPS26;RPS27;RPS28;RPS29;LMBRD1
signaling	HumanPhenotypeOntology	HP:0001680	Coarctation Of Aorta	142	14.5415	36	2.47568	0.000106068	0.00404728	TSR2;SUCLG1;CHD4;ELN;GJA1;SF3B2;RPL35;MMP2;MMP14;MYH7;PGM1;PPP1CB;PTPN11;RPL5;RPL11;RPL15;RPL18;RPL26;RPL27;RPL31;RPL35A;RPS7;RPS10;RPS15A;RPS19;RPS19;RPS20;RPS24;RPS26;RPS27;RPS28;RPS29;PUF60;PUF60;TALDO1;TALDO1
signaling	HumanPhenotypeOntology	HP:0002135	Basal Ganglia Calcification	48	4.91543	17	3.4585	0.000106305	0.00403915	GJA1;GNA11;GNAS;GNAS;GNAS;GNAS;MT-CO1;MT-CO2;MT-CO3;MT-ND1;MT-ND4;MT-ND5;MT-ND6;PDGFRB;PDGFRB;PSMB8;TYROBP
signaling	HumanPhenotypeOntology	HP:0001765	Hammertoe	57	5.83707	19	3.25506	0.000108492	0.00410483	AARS1;AEBP1;DCAF8;BSCL2;NDRG1;GARS1;GARS1;GARS1;HSD17B4;LMNA;PMP22;PMP22;PMP22;PMP22;PMP22;VCP;VCP;CHCHD10;RAB7A
signaling	HumanPhenotypeOntology	HP:0003394	Muscle Spasm	175	17.9208	42	2.34364	0.000111793	0.00421196	ACADVL;ATP1A1;STX16;SQSTM1;COL1A1;CYP17A1;MATR3;DCTN1;DCTN1;OPTN;EIF4G1;UBAP1;FUS;GNA11;GNAS;GNAS;GNAS;HADHA;HADHA;HADHB;HADHB;HINT1;HNRNPA1;HSPB1;LDHA;MT-ATP6;MT-CO1;MT-CO3;MYH7;PFN1;PGK1;PON2;SOD1;SOD1;TARDBP;ISCU;UCHL1;VCP;VCP;VCP;CHCHD10;CHCHD10
signaling	HumanPhenotypeOntology	HP:0001268	Mental Deterioration	143	14.6439	36	2.45836	0.000123839	0.00464628	AARS1;ACTB;ASAH1;ATP1A2;ATP1A2;ATP1A3;ATP1A3;ATP6V1A;SQSTM1;CLTC;NDUFAF3;COX6B1;NECAP1;CTSD;DNM1;DNM1;EEF1A2;BSCL2;STUB1;UBAP1;GNAS;GRN;IDS;IDS;NDUFB8;NDUFS2;PDGFRB;PLP1;PRKAR1A;PRNP;HTRA1;PSAP;SLC1A2;SLC2A3;COASY;YWHAG
signaling	HumanPhenotypeOntology	HP:0011979	Elevated Urinary Dopamine	24	2.45771	11	4.4757	0.000126447	0.00472437	SLC25A11;DLST;EPAS1;FH;MDH2;SDHA;SDHB;SDHB;SDHC;SDHD;SDHD
signaling	HumanPhenotypeOntology	HP:0004885	Episodic Respiratory Distress	17	1.74088	9	5.1698	0.000133094	0.0049521	MT-ATP6;MT-ND1;MT-ND2;MT-ND3;MT-ND4;MT-ND5;MT-ND6;SLC25A1;SNAP25
signaling	HumanPhenotypeOntology	HP:0030198	Fatigable Weakness Of Distal Limb Muscles	8	0.819238	6	7.32388	0.000136603	0.00497934	ACTA1;CFL2;KLHL41;LDB3;HINT1;TPM2
signaling	HumanPhenotypeOntology	HP:0003472	Hypocalcemic Tetany	8	0.819238	6	7.32388	0.000136603	0.00506164	STX16;GNAS;GNAS;GNAS;GNAS;GNAS
signaling	HumanPhenotypeOntology	HP:0003755	Type 1 Fibers Relatively Smaller Than Type 2 Fibers	8	0.819238	6	7.32388	0.000136603	0.00504081	ACTA1;MYH7;MYL2;TPM2;TPM3;SELENON
signaling	HumanPhenotypeOntology	HP:0011907	Reduced Alpha/beta Synthesis Ratio	8	0.819238	6	7.32388	0.000136603	0.00499966	HBA1;HBA1;HBA2;HBA2;HBB;HBB
signaling	HumanPhenotypeOntology	HP:0010465	Precocious Puberty In Females	8	0.819238	6	7.32388	0.000136603	0.00502015	CAV1;CYP17A1;BSCL2;FOS;AGPAT2;CAVIN1
signaling	HumanPhenotypeOntology	HP:0003431	Decreased Motor Nerve Conduction Velocity	72	7.37314	22	2.9838	0.000138247	0.00501887	AARS1;DCAF8;DYNC1H1;NDRG1;HK1;HK1;HSPB1;LMNA;LMNA;PMP22;PMP22;PMP22;PMP22;PMP22;PMP22;PMP22;PMP22;PMP22;CCT5;CCT5;UQCRC1;RAB7A
signaling	HumanPhenotypeOntology	HP:0001069	Episodic Hyperhidrosis	32	3.27695	13	3.9671	0.000140743	0.0050889	SLC25A11;ALDOB;KIF1A;DLST;EPAS1;FH;MDH2;SDHA;SDHB;SDHB;SDHC;SDHD;SDHD
signaling	HumanPhenotypeOntology	HP:0001095	Hypertensive Retinopathy	32	3.27695	13	3.9671	0.000140743	0.00506846	SLC25A11;DLST;EPAS1;FH;MDH2;SDHA;SDHB;SDHB;SDHB;SDHC;SDHD;SDHD;SDHD
signaling	HumanPhenotypeOntology	HP:0003202	Skeletal Muscle Atrophy	364	37.2753	74	1.98523	0.000141152	0.00506283	ACTA1;ACTA1;ACTA1;LTBP4;ASAH1;KIF1A;SUCLG1;SUCLG1;SQSTM1;SQSTM1;SQSTM1;CAPN1;CAPN1;AIP;CD59;CHN1;COL6A1;COL6A2;COL6A2;MATR3;DCTN1;DCTN1;OPTN;KLHL41;KLHL41;TIMMDC1;FHL1;FLNA;FUS;GNAS;B4GAT1;GYG1;HEXB;HINT1;HNRNPA1;HNRNPA2B1;DNAJB2;TUBB2B;ITGA7;LAMB2;LAMB2;LMNA;LMNA;MDH2;MT-ATP8;MYBPC1;NDUFA8;NDUFS4;NPPA;OGDH;PFKM;PFN1;PFN1;PLEC;PLEC;PLP1;PMP22;POLR2A;PON2;PSMB8;PYGM;SOD1;SOD1;TARDBP;TARDBP;TPI1;TPI1;TPM2;TPM3;VCP;VCP;CHCHD10;CHCHD10;SELENON
signaling	HumanPhenotypeOntology	HP:0001336	Myoclonus	340	34.8176	70	2.01048	0.000144496	0.00516213	AARS1;ADAR;APOE;APP;APP;ASAH1;ASAH1;ATP1A2;ATP1A3;ATP6V1A;ATP6V1B2;CTSF;SUCLG1;SCARB2;AP2M1;TPP1;CLTC;FBXO7;COX4I1;NDUFAF3;NECAP1;CSTB;DNM1;DNM1;ATN1;ATN1;EEF1A2;BSCL2;BSCL2;TIMMDC1;CNPY3;SIK1;SIK1;SIK1;KIF5A;MT-ATP6;MT-CO1;MT-CO2;MT-CO3;MT-ND1;MT-ND4;MT-ND5;MT-ND6;NARS1;NDUFA4;NDUFV1;PSAT1;PPT1;PRNP;PRNP;PRNP;PRNP;PSAP;PSAP;PSAP;PSAP;QDPR;SCN1B;SCN1B;SDHA;SDHD;SLC1A2;SLC2A3;DNAJC5;SPTAN1;TSPYL1;TYROBP;YWHAG;STARD7;TRIM8
signaling	HumanPhenotypeOntology	HP:0001882	Leukopenia	128	13.1078	33	2.51758	0.000145099	0.0051631	TSR2;ADH5;ATP6AP1;SCARB2;SBDS;G6PC3;RPL35;HLA-DRB1;NPM1;PRKAR1A;RPL5;RPL11;RPL15;RPL18;RPL26;RPL27;RPL31;RPL35A;RPL35A;RPS7;RPS10;RPS14;RPS15A;RPS19;RPS20;RPS24;RPS26;RPS27;RPS28;RPS29;OTUD5;SPP1;STAT3
signaling	HumanPhenotypeOntology	HP:0001269	Hemiparesis	102	10.4453	28	2.68064	0.000145703	0.0051641	BAP1;BAP1;ATP1A2;ATP1A2;ATP1A3;COL3A1;ENG;HLA-B;IFNGR1;TUBB2B;TUBB2B;MT-CO1;MT-CO1;MT-CO2;MT-CO2;MT-CO3;MT-CO3;MT-CYB;MT-ND1;MT-ND1;MT-ND4;MT-ND5;MT-ND5;MT-ND6;MT-ND6;PRNP;HTRA1;SLC1A3
signaling	HumanPhenotypeOntology	HP:0003457	Emg Abnormality	102	10.4453	28	2.68064	0.000145703	0.00514377	ACTC1;ACTN2;TCAP;BAG3;CRYAB;MATR3;DES;DSP;ANKRD1;GNA11;LDB3;LMNA;LMNA;MT-ATP8;MT-ND5;MYBPC3;MYH6;MYH7;OAT;PLN;RAF1;SDHA;TNNC1;TNNI3;TNNT2;TPM1;VCL;CSRP3
signaling	HumanPhenotypeOntology	HP:0001374	Congenital Hip Dislocation	87	8.90921	25	2.80608	0.000149055	0.00524148	ACTA1;ACTA1;ATP6V1A;ATP6V1E1;COL3A1;FHL1;FLNA;ITGA7;MYH7;MYL2;PAFAH1B1;PUF60;IARS2;SLC25A1;SNAP25;SNRPB;THRA;TPM2;TPM2;TPM2;TPM3;TPM3;YWHAE;SELENON;SELENON
signaling	HumanPhenotypeOntology	HP:0009004	Hypoplasia Of The Musculature	14	1.43367	8	5.5801	0.000159209	0.00557667	ACTA1;HBB;HBB;ITGA7;MYL2;TPM2;TPM3;SELENON
signaling	HumanPhenotypeOntology	HP:0008994	Proximal Muscle Weakness In Lower Limbs	45	4.60821	16	3.47206	0.000160558	0.00560203	BIN1;TCAP;DYNC1H1;EMD;FHL1;FLNC;HNRNPA1;LMNA;LMNA;LMNA;MYH7;TMEM43;VCP;CHCHD10;CHCHD10;CHCHD10
signaling	HumanPhenotypeOntology	HP:0012378	Fatigue	384	39.3234	77	1.95812	0.000164102	0.00570351	ACTA1;ACTC1;SLC25A11;ALB;ALB;BCL6;SQSTM1;CALR;AIP;AIP;AP2S1;COL1A1;COL1A2;CTNNB1;MATR3;DCTN1;DLST;OPTN;EPAS1;CITED2;CITED2;FH;POLR3GL;PIGT;FTL;FUS;MMADHC;HBA1;HBA2;HLA-B;HLA-B;HLA-B;HLA-B;HLA-DPA1;HLA-DRB1;HLA-DRB1;HLA-DRB1;HLA-DRB1;HNRNPA1;IFNGR1;IMPDH2;ITGA7;MDH2;MYH6;MYH7;MYL2;NPM1;PFN1;PGM1;PLEC;PON2;PRKAR1A;RPS20;SDHA;SDHA;SDHA;SDHB;SDHB;SDHB;SDHC;SDHC;SDHD;SDHD;SRSF2;SRSF2;SOD1;SPTBN1;STAT3;STAT6;TGFBR2;TARDBP;TPM2;TPM3;UBA1;VCP;CHCHD10;SELENON
signaling	HumanPhenotypeOntology	HP:0003572	Low Plasma Citrulline	11	1.12645	7	6.2142	0.000168466	0.00583256	MT-ATP6;MT-ND1;MT-ND2;MT-ND3;MT-ND4;MT-ND5;MT-ND6
signaling	HumanPhenotypeOntology	HP:0008948	Proximal Upper Limb Amyotrophy	11	1.12645	7	6.2142	0.000168466	0.00578787	TCAP;HNRNPDL;EMD;FHL1;LMNA;LMNA;TMEM43
signaling	HumanPhenotypeOntology	HP:0008305	Exercise-induced Myoglobinuria	11	1.12645	7	6.2142	0.000168466	0.00581013	ACADVL;LDHA;MT-CO1;MT-CO3;PFKM;PGK1;PYGM
signaling	HumanPhenotypeOntology	HP:0006785	Limb-girdle Muscular Dystrophy	21	2.1505	10	4.65008	0.000174566	0.00597456	ACTA1;HNRNPDL;EMD;FHL1;HNRNPA1;LMNA;LMNA;LMNA;LMNA;TMEM43
signaling	HumanPhenotypeOntology	HP:0001349	Facial Diplegia	59	6.04188	19	3.14472	0.000182352	0.0062173	ACTA1;ACTA1;ACTA1;ACTA1;BIN1;CFL2;CRYAB;DMPK;KLHL41;KLHL41;KLHL41;KLHL41;TPM2;TPM2;TPM2;TPM3;TPM3;TPM3;VCP
signaling	HumanPhenotypeOntology	HP:0003477	Peripheral Axonal Neuropathy	119	12.1862	31	2.54387	0.000187343	0.00636328	AARS1;BIN1;GBA2;GBA2;ATP1A3;KIF1A;KIF1A;SERPING1;SERPING1;DCAF8;HSPB8;DYNC1H1;GNB2;HK1;HSPB1;KARS1;KIF5A;MT-ATP6;MT-CO1;MT-CO2;MT-CO3;MT-ND1;MT-ND4;MT-ND5;MT-ND6;PSAP;CCT5;COASY;STAT3;VCP;WFS1
signaling	HumanPhenotypeOntology	HP:0031284	Flushing	50	5.12024	17	3.32016	0.000189195	0.00640193	SLC25A11;ATP1A2;ATP1A3;DLST;EPAS1;FH;MAOA;MDH2;SDHA;SDHB;SDHB;SDHC;SDHD;SDHD;SRSF2;SRSF2;SLC1A3
signaling	HumanPhenotypeOntology	HP:0002326	Transient Ischemic Attack	64	6.5539	20	3.05162	0.000196913	0.00663806	ACTA2;ACTB;ACTC1;ACTG1;CALR;COL3A1;COL3A1;ELN;ENG;ENG;ENG;CITED2;LMNA;MAT2A;MYBPC3;MYH6;MYH11;HTRA1;SON;TGFBR2
signaling	HumanPhenotypeOntology	HP:0001507	Growth Abnormality	33	3.37936	13	3.84689	0.000203751	0.00684282	BCKDHA;COL1A1;GNAS;MGP;MT-CO1;MT-CO2;MT-CO3;MT-CYB;MT-ND1;MT-ND5;MT-ND6;PDGFRB;PSMB8
signaling	HumanPhenotypeOntology	HP:0002645	Wormian Bones	69	7.06593	21	2.97201	0.000207899	0.00695608	KIF1A;CHD4;COL1A1;COL1A1;COL1A1;COL1A1;COL1A2;COL1A2;COL1A2;COL1A2;ELN;CRTAP;FLNA;KDELR2;LMNA;LMNA;NFIX;P4HB;PDGFRB;PPIB;THRA
signaling	HumanPhenotypeOntology	HP:0000648	Optic Atrophy	804	82.3334	142	1.72469	0.00020946	0.00698227	AARS1;ACO2;ACO2;SCYL1;ADAR;RHOA;MRPS34;ATP1A2;ATP1A3;ATP1A3;ATP1A3;ATP6V1A;ATP6V1A;ATP6V1B2;GPAA1;GPAA1;KIF1A;KIF1A;CDC42;CDC42;RAB11B;CLTC;TXN2;NDUFAF3;NECAP1;SEC24C;CTNNB1;CTNNB1;DNM1;ECHS1;EEF1A2;NDUFA13;NDUFA13;BCAP31;BCAP31;IER3IP1;TCIRG1;TCIRG1;TUBB4A;FGFR3;FGFR3;FH;PRPF8;CPLX1;GJA1;GJA1;GNA11;B4GAT1;GRN;HSD17B10;HSD17B10;HK1;HLA-B;HLA-DRB1;IDH3B;IDS;IDS;LAMB1;LAMB1;MGP;MT-ATP6;MT-ATP6;MT-ATP6;MT-ATP6;MT-CO1;MT-CO1;MT-CO2;MT-CO3;MT-CO3;MT-CO3;MT-CYB;MT-CYB;MT-CYB;MT-ND1;MT-ND1;MT-ND1;MT-ND1;MT-ND2;MT-ND2;MT-ND2;MT-ND3;MT-ND4;MT-ND4;MT-ND4;MT-ND4;MT-ND4L;MT-ND4L;MT-ND5;MT-ND5;MT-ND5;MT-ND5;MT-ND5;MT-ND6;MT-ND6;MT-ND6;MT-ND6;NDUFA2;NDUFA4;NDUFA6;NDUFB8;NDUFS2;NDUFS2;NDUFS2;NDUFS2;NDUFS3;NDUFV1;NDUFS4;NDUFS8;NDUFV2;NDUFV2;NFIX;PDHA1;PLP1;PLP1;PLP1;PLP1;PPT1;PRKAR1A;MAP2K2;NDUFS7;PSAP;PSAP;PSAP;PSAP;PSAP;RBL2;SDHA;SDHA;SDHA;SDHA;SLC1A2;SNRNP200;SON;SON;SSBP1;UCHL1;WFS1;WFS1;WFS1;WFS1;YWHAG;PRPF6
signaling	HumanPhenotypeOntology	HP:0007020	Progressive Spastic Paraplegia	60	6.14429	19	3.0923	0.000233613	0.00775854	KIF1A;ECHS1;NDUFA13;UBAP1;ZFR;MT-ATP6;NDUFA2;NDUFA4;NDUFS2;NDUFS3;NDUFV1;NDUFS4;NDUFS8;NDUFV2;PDHA1;PLP1;NDUFS7;SDHA;CCT5
signaling	HumanPhenotypeOntology	HP:0009073	Progressive Proximal Muscle Weakness	18	1.84329	9	4.88259	0.000234311	0.00775301	COL6A1;COL6A2;CRYAB;GIPC1;LDB3;LDB3;PLEC;PYGM;PNPLA2
signaling	HumanPhenotypeOntology	HP:0003427	Thenar Muscle Weakness	6	0.614429	5	8.13764	0.000245593	0.00800811	BSCL2;BSCL2;GARS1;GARS1;GARS1
signaling	HumanPhenotypeOntology	HP:0003426	First Dorsal Interossei Muscle Atrophy	6	0.614429	5	8.13764	0.000245593	0.00803733	BSCL2;BSCL2;GARS1;GARS1;GARS1
signaling	HumanPhenotypeOntology	HP:0100771	Hypoperistalsis	6	0.614429	5	8.13764	0.000245593	0.00792169	ACTG2;LMOD1;MYL9;MYH11;RAD21
signaling	HumanPhenotypeOntology	HP:0003023	Bowing Of Limbs Due To Multiple Fractures	6	0.614429	5	8.13764	0.000245593	0.00806677	COL1A1;COL1A1;COL1A2;COL1A2;PPIB
signaling	HumanPhenotypeOntology	HP:0011808	Decreased Patellar Reflex	6	0.614429	5	8.13764	0.000245593	0.00795029	DYNC1H1;LDB3;HADHA;HADHB;MYH7
signaling	HumanPhenotypeOntology	HP:0010705	4-5 Finger Syndactyly	6	0.614429	5	8.13764	0.000245593	0.00797909	DSP;GJA1;GJA1;GJA1;JUP
signaling	HumanPhenotypeOntology	HP:0001686	Loss Of Voice	6	0.614429	5	8.13764	0.000245593	0.00809643	ASAH1;FTL;SDHA;SDHC;SDHD
signaling	HumanPhenotypeOntology	HP:0002515	Waddling Gait	159	16.2824	38	2.33381	0.000259289	0.0083335	ACTA1;ACTA1;ACTA1;ACTA1;ACTA1;LTBP4;BIN1;BIN1;ASAH1;CFL2;CFL2;COL6A1;COL6A2;DYNC1H1;DNAJB6;EMD;EMD;KLHL41;KLHL41;FHL1;FHL1;FLNC;FN1;HNRNPA1;HNRNPA2B1;LAMB2;LMNA;LMNA;MYH7;TMEM43;SLC25A1;SNAP25;TPM2;TPM2;TPM2;TPM3;VCP;SELENON
signaling	HumanPhenotypeOntology	HP:0008944	Distal Lower Limb Amyotrophy	38	3.89138	14	3.59769	0.000268134	0.00858698	AARS1;TCAP;BSCL2;FLNC;GIPC1;HINT1;HSPB1;KIF5A;KRT5;KRT14;LMNA;LMNA;PMP22;TPM3
signaling	HumanPhenotypeOntology	HP:0009058	Increased Muscle Lipid Content	22	2.2529	10	4.43871	0.000281438	0.00898098	ACTA1;COL6A1;COL6A2;KLHL41;MYH7;TPM2;TPM3;PNPLA2;PNPLA2;SELENON
signaling	HumanPhenotypeOntology	HP:0002486	Myotonia	26	2.66252	11	4.13142	0.000302118	0.00960672	DMPK;EMD;FHL1;HINT1;LMNA;LMNA;PFKM;TMEM43;UCHL1;CNBP;CNBP
signaling	HumanPhenotypeOntology	HP:0003376	Steppage Gait	66	6.75871	20	2.95914	0.00031263	0.00990584	ATP1A1;SQSTM1;SQSTM1;COX6A1;DCAF8;FHL1;HINT1;HSPB1;HSPB1;KARS1;LMNA;LMNA;MYH7;PMP2;PMP22;PMP22;PMP22;PMP22;VCP;RAB7A
signaling	HumanPhenotypeOntology	HP:0001396	Cholestasis	52	5.32505	17	3.19246	0.000323533	0.0102152	APOA1;B2M;AP1S1;FGA;FH;GNAS;GNB2;HADHA;HADHA;HADHB;HADHB;HBB;HSD17B4;LYZ;POMC;POMC;SAA1
signaling	HumanPhenotypeOntology	HP:0007108	Demyelinating Peripheral Neuropathy	43	4.4034	15	3.40646	0.000326646	0.0102773	ACO2;ADAR;DEGS1;BAG3;NDRG1;HK1;MT-ATP6;MT-ND1;MT-ND2;MT-ND3;MT-ND4;MT-ND5;MT-ND6;PLP1;PMP22
signaling	HumanPhenotypeOntology	HP:0011905	Reduced Hemoglobin A	4	0.409619	4	9.76517	0.000340702	0.0105712	HBB;HBB;HBB;HBB
signaling	HumanPhenotypeOntology	HP:0025027	Osteoma Cutis	4	0.409619	4	9.76517	0.000340702	0.0105347	GNAS;GNAS;GNAS;GNAS
signaling	HumanPhenotypeOntology	HP:0008227	Pituitary Resistance To Thyroid Hormone	4	0.409619	4	9.76517	0.000340702	0.0106079	STX16;GNAS;GNAS;GNAS
signaling	HumanPhenotypeOntology	HP:0003704	Scapuloperoneal Weakness	4	0.409619	4	9.76517	0.000340702	0.0106821	DES;FHL1;MYH7;MYH7
signaling	HumanPhenotypeOntology	HP:0005483	Abnormal Epiglottis Morphology	4	0.409619	4	9.76517	0.000340702	0.0106448	ASAH1;SERPING1;KRT5;KRT14
signaling	HumanPhenotypeOntology	HP:0031434	Abnormal Speech Prosody	12	1.22886	7	5.69635	0.000356999	0.010963	MT-ATP6;MT-ND1;MT-ND2;MT-ND3;MT-ND4;MT-ND5;MT-ND6
signaling	HumanPhenotypeOntology	HP:0001836	Camptodactyly Of Toe	12	1.22886	7	5.69635	0.000356999	0.0110007	DSP;FGFR3;FHL1;FLNA;JUP;MMP2;MYLPF
signaling	HumanPhenotypeOntology	HP:0002018	Nausea	92	9.42124	25	2.65358	0.000388126	0.0118782	SLC25A11;ALDOB;ALDOB;SERPING1;CDKN1A;CDKN1B;COL1A1;CYP11B1;DLST;EPAS1;ETFA;FH;LPL;MDH2;NPPA;SAA1;SDHA;SDHB;SDHB;SDHC;SDHD;SDHD;SRSF2;SLC1A3;UCHL1
signaling	HumanPhenotypeOntology	HP:0001397	Hepatic Steatosis	140	14.3367	34	2.37154	0.000395575	0.012065	ACADVL;ALDOB;APOE;ATP6AP1;SUCLG1;CAV1;CAV1;DDOST;ATP6AP2;BSCL2;BSCL2;BSCL2;ETFA;FOS;AGPAT2;AGPAT2;GNAS;GNB2;HNRNPA1;HNRNPA2B1;HSD17B4;LMNA;LMNA;LMNA;LMNA;LMNA;PGM1;PRKAR1A;CAVIN1;CAVIN1;SPTBN1;VCP;PNPLA2;PNPLA2
signaling	HumanPhenotypeOntology	HP:0001972	Macrocytic Anemia	35	3.58417	13	3.62706	0.000404138	0.0122844	TSR2;SBDS;RPL5;RPL11;RPL15;RPL35A;RPS7;RPS14;RPS24;RPS26;RPS28;TPI1;UBA1
signaling	HumanPhenotypeOntology	HP:0012418	Hypoxemia	35	3.58417	13	3.62706	0.000404138	0.0122429	ACTA1;ENG;FGFR3;HBB;HBB;HLA-DRB1;HLA-DRB1;ITGA7;MYL2;SFTPB;TPM2;TPM3;SELENON
signaling	HumanPhenotypeOntology	HP:0004944	Dilatation Of The Cerebral Artery	53	5.42745	17	3.13222	0.000417285	0.0125986	ACTA2;ACTA2;BGN;COL1A1;COL3A1;TOM1;ELN;MAT2A;MYH11;MYH11;PRKAR1A;PRKAR1A;SPTBN1;GANAB;GANAB;TGFBR2;TGFBR2
signaling	HumanPhenotypeOntology	HP:0001623	Breech Presentation	31	3.17455	12	3.78007	0.000433557	0.013046	ACTA1;ACTA1;CFL2;COL1A1;COL1A2;KLHL41;KLHL41;KLHL41;CRTAP;SON;TPM2;TPM3
signaling	HumanPhenotypeOntology	HP:0008404	Nail Dystrophy	163	16.692	38	2.27654	0.000441693	0.0132464	ATP2A2;ATP6V1B2;BANF1;CD151;DSP;DSP;POMP;FLNA;GJA1;GSN;JUP;KRT1;KRT5;KRT5;KRT5;KRT5;KRT5;KRT5;KRT6A;KRT6A;KRT14;KRT14;KRT14;KRT14;KRT14;KRT14;LORICRIN;NPM1;PKP1;PLEC;PLEC;PLEC;PLEC;NOP10;NOP10;NHP2;NHP2;NHP2
signaling	HumanPhenotypeOntology	HP:0008180	Mildly Elevated Creatine Kinase	63	6.4515	19	2.94505	0.000470122	0.0140519	ACTA1;ACTA1;BIN1;SQSTM1;COL6A1;COL6A2;MATR3;KLHL41;FLNC;LMNA;LMNA;MYH7;MYH7;MYH7;TPM2;TPM3;UBA1;VCP;CHCHD10
signaling	HumanPhenotypeOntology	HP:0001034	Hypermelanotic Macule	68	6.96352	20	2.87211	0.000483778	0.0144121	ACTB;ATP2A2;ATP2A2;C1R;C1S;FGFR3;GJA1;GNAS;KRT5;KRT5;KRT5;KRT14;KRT14;LMNA;MMP2;NPM1;PLEC;NOP10;NHP2;TNFRSF1A
signaling	HumanPhenotypeOntology	HP:0000572	Visual Loss	164	16.7944	38	2.26266	0.00050226	0.0149131	BAP1;BAP1;KIF1A;COX6B1;COX7B;CTSD;EFEMP1;GNA11;GNAS;HSD17B10;HSD17B10;HADHA;HLA-A;HLA-B;HLA-DRB1;HSD17B4;MT-ATP6;MT-CO1;MT-CO2;MT-CO3;MT-CO3;MT-CYB;MT-ND1;MT-ND1;MT-ND2;MT-ND4;MT-ND4;MT-ND4L;MT-ND5;MT-ND5;MT-ND6;MT-ND6;PGK1;NDUFB11;PSAP;SPTBN1;SF3B1;TIMP3
signaling	HumanPhenotypeOntology	HP:0012222	Arachnoid Hemangiomatosis	16	1.63848	8	4.88259	0.000530276	0.0156414	SLC25A11;DLST;FH;MDH2;SDHA;SDHB;SDHC;SDHD
signaling	HumanPhenotypeOntology	HP:0001015	Prominent Superficial Veins	16	1.63848	8	4.88259	0.000530276	0.015693	BANF1;CAV1;BSCL2;FOS;AGPAT2;LMNA;LMNA;CAVIN1
signaling	HumanPhenotypeOntology	HP:0000096	Glomerular Sclerosis	36	3.68657	13	3.52631	0.000555195	0.0163227	SLC25A11;DLST;EPAS1;FH;MDH2;PLEC;SDHA;SDHB;SDHB;SDHC;SDHD;SDHD;TRIM8
signaling	HumanPhenotypeOntology	HP:0001833	Long Foot	32	3.27695	12	3.66194	0.000609245	0.0178533	CAV1;AIP;FIBP;FIBP;BSCL2;BSCL2;FLNA;FOS;AGPAT2;AGPAT2;PDGFRB;CAVIN1
signaling	HumanPhenotypeOntology	HP:0002366	Abnormal Lower Motor Neuron Morphology	32	3.27695	12	3.66194	0.000609245	0.0177951	ASAH1;SQSTM1;SQSTM1;MATR3;DCTN1;FUS;GRN;TARDBP;VCP;VCP;VCP;CHCHD10
signaling	HumanPhenotypeOntology	HP:0002579	Gastrointestinal Dysmotility	20	2.0481	9	4.39433	0.000627556	0.0182704	ATP1A2;ATP1A3;TXN2;DDIT3;FUS;HSD17B10;SLC1A3;SON;WFS1
signaling	HumanPhenotypeOntology	HP:0001082	Cholecystitis	28	2.86733	11	3.83632	0.000648589	0.0188217	ALDOA;CALR;ENG;GPI;HK1;PSAP;PSAP;PSAP;TFE3;TPI1;PNPLA2
signaling	HumanPhenotypeOntology	HP:0003165	Elevated Circulating Parathyroid Hormone Level	28	2.86733	11	3.83632	0.000648589	0.018761	STX16;STX16;CDKN1B;GNAS;GNAS;GNAS;GNAS;GNAS;GNAS;PRKAR1A;PRKAR1A
signaling	HumanPhenotypeOntology	HP:0000762	Decreased Nerve Conduction Velocity	60	6.14429	18	2.92955	0.00070699	0.0203845	DEGS1;KIF1A;MATR3;MATR3;NDRG1;HSD17B4;LTBP3;PLP1;PMP22;PSAP;PSAP;PSAP;PSAP;PSAP;SBF1;TPI1;VCP;VCP
signaling	HumanPhenotypeOntology	HP:0002066	Gait Ataxia	243	24.8844	51	2.04948	0.000749548	0.0215423	SCYL1;SCYL1;ADAR;GBA2;ARCN1;ATP1A3;ATP1A3;GPAA1;GPAA1;SQSTM1;VPS51;CAPN1;CAPN1;CAV1;SCARB2;RAB11B;AP2M1;TPP1;ATN1;EEF2;EIF2S3;BSCL2;STUB1;TUBB4A;KIF1C;KIF1C;HSD17B4;IMPDH2;MT-ATP6;MT-ATP6;MT-ND1;MT-ND2;MT-ND3;MT-ND4;MT-ND5;MT-ND6;NARS1;OGDH;PAK1;PMP22;PMP22;PPP2R1A;PRNP;PRNP;PRNP;PRNP;PRNP;PSAP;RPL10;SDHA;PLD3
signaling	HumanPhenotypeOntology	HP:0030117	Absent Muscle Fiber Emerin	7	0.716833	5	6.97512	0.000763055	0.0217216	EMD;FHL1;LMNA;LMNA;TMEM43
signaling	HumanPhenotypeOntology	HP:0008450	Narrow Vertebral Interpedicular Distance	7	0.716833	5	6.97512	0.000763055	0.0218604	DDRGK1;DDRGK1;LTBP3;PRKAR1A;PRKAR1A
signaling	HumanPhenotypeOntology	HP:0009045	Exercise-induced Rhabdomyolysis	7	0.716833	5	6.97512	0.000763055	0.0217908	ACADVL;ACADVL;ALDOA;LDHA;PYGM
signaling	HumanPhenotypeOntology	HP:0001260	Dysarthria	707	72.4002	124	1.7127	0.000787111	0.0223355	ADAR;BIN1;BIN1;APOE;GBA2;DEGS1;ATP1A2;ATP1A2;ATP1A2;ATP1A3;ATP1A3;ATP1A3;ATP1A3;ATP1A3;CTSF;GPAA1;GPAA1;SQSTM1;SQSTM1;SQSTM1;CAPN1;CAPN1;SCARB2;SCARB2;CHD3;TPP1;TPP1;FBXO7;CSTB;CSTB;COX20;MATR3;MATR3;DARS1;DCTN1;DYNC1I2;ATN1;DNAJB6;ECHS1;NDUFA13;EEF2;EEF2;OPTN;ELN;STUB1;STUB1;STUB1;UBAP1;TUBB4A;FBLN1;POLR3GL;NPC2;FTL;FTL;FUS;KIF1C;KIF1C;CPLX1;GJA1;GJA1;GSN;HSD17B10;HSD17B10;HEXB;HPCA;HPCA;HSD17B4;MT-ATP6;NDUFA2;NDUFA4;NDUFS2;NDUFS3;NDUFV1;NDUFS4;NDUFS8;NDUFS8;NDUFV2;NPPA;PDGFRB;PDHA1;PFN1;PLP1;PLP1;PLP1;PLP1;PLP1;MAP2K2;PRNP;PRNP;PRNP;PRNP;PRNP;NDUFS7;NDUFS7;HTRA1;PSAP;PSAP;PSAP;PSAP;PTPN11;EMC10;RAF1;RPS20;RRAS;SDHA;SLC1A3;SLC1A3;SNAP25;COASY;COASY;TGFBR2;TARDBP;TARDBP;PLD3;VCP;VCP;VCP;EIF4H;WFS1;WFS1;ELOVL1;CHCHD10;CHCHD10;PABPN1
signaling	HumanPhenotypeOntology	HP:0004878	Intercostal Muscle Weakness	10	1.02405	6	5.8591	0.000802459	0.0225569	ACTA1;ITGA7;MYL2;TPM2;TPM3;SELENON
signaling	HumanPhenotypeOntology	HP:0003739	Myoclonic Spasms	10	1.02405	6	5.8591	0.000802459	0.0226278	STX16;TXN2;GNAS;GNAS;GNAS;MT-ATP6
signaling	HumanPhenotypeOntology	HP:0001930	Nonspherocytic Hemolytic Anemia	10	1.02405	6	5.8591	0.000802459	0.0226992	ALDOA;GPI;HBA1;HBA2;HBB;HK1
signaling	HumanPhenotypeOntology	HP:0000978	Bruising Susceptibility	197	20.1737	43	2.13148	0.000842281	0.0236023	ACTA2;AEBP1;AEBP1;C1R;C1S;AIP;SCARB2;COL1A1;COL1A1;COL1A1;COL1A1;COL1A2;COL1A2;COL1A2;COL1A2;COL3A1;COL3A1;COL3A1;COL3A1;ELN;TCIRG1;FLNA;GNAS;GNAS;GSN;HBA1;HBA2;MAT2A;MYH9;MYH9;MYH11;NFIX;NPM1;PLEC;PRKAR1A;PRKAR1A;PRKAR1A;PRKAR1A;PTPN11;STAT3;TGFBR2;TGFBR2;TNFRSF1A
signaling	HumanPhenotypeOntology	HP:0001634	Mitral Valve Prolapse	140	14.3367	33	2.30179	0.000845929	0.0236307	AEBP1;AEBP1;ATP6V1E1;FIBP;FIBP;COL1A1;COL1A1;COL1A2;COL1A2;COL3A1;COL3A1;COX7B;ELN;FLNA;FLNA;FLNA;HNRNPH2;LMNA;LTBP3;MMP2;MMP2;MMP14;MYH7;NDUFB11;PTPN11;RAF1;RPL5;GANAB;TGFBR2;TPM2;TPM3;EIF4H;SELENON
signaling	HumanPhenotypeOntology	HP:0003547	Shoulder Girdle Muscle Weakness	56	5.73467	17	2.96443	0.000851459	0.0236379	ACTA1;CFL2;MATR3;MATR3;HNRNPDL;DNAJB6;GYG1;ITGA7;MYH7;MYH7;MYL2;PSAP;TPM2;TPM3;VCP;PNPLA2;SELENON
signaling	HumanPhenotypeOntology	HP:0002186	Apraxia	56	5.73467	17	2.96443	0.000851459	0.0237113	APOE;APOE;ATP1A2;GPAA1;SQSTM1;ATP6AP2;ATP6AP2;FUS;GRN;GRN;PRNP;STAT3;TARDBP;TYROBP;VCP;VCP;CHCHD10
signaling	HumanPhenotypeOntology	HP:0003811	Neonatal Death	42	4.301	14	3.25506	0.000868041	0.0240238	ATP1A2;SUCLG1;LMOD1;CTSD;DSP;ETFA;FGFR3;FGFR3;GLUL;NDUFB10;PLEC;NDUFB11;SDHD;SFTPB
signaling	HumanPhenotypeOntology	HP:0030195	Fatigable Weakness Of Swallowing Muscles	42	4.301	14	3.25506	0.000868041	0.0239499	SQSTM1;MATR3;DCTN1;OPTN;FUS;HNRNPA1;MT-CO1;MT-CO3;PFN1;PON2;SOD1;TARDBP;VCP;CHCHD10
signaling	HumanPhenotypeOntology	HP:0000217	Xerostomia	61	6.24669	18	2.88153	0.000878595	0.0241668	SQSTM1;CAV1;CCN2;MATR3;DCTN1;OPTN;FGFR3;FGFR3;FUS;GSN;HLA-DRB1;HNRNPA1;PFN1;PON2;SOD1;TARDBP;VCP;CHCHD10
signaling	HumanPhenotypeOntology	HP:0010535	Sleep Apnea	61	6.24669	18	2.88153	0.000878595	0.0240929	ATP1A2;VPS51;AIP;COL3A1;CTNNB1;DCTN1;FGFR3;FGFR3;FGFR3;GSN;IDS;IDS;IDS;LAMB2;LTBP3;NDN;SOD1;TSPYL1
signaling	HumanPhenotypeOntology	HP:0002073	Progressive Cerebellar Ataxia	97	9.93326	25	2.5168	0.00091509	0.0250171	SCYL1;GBA2;SQSTM1;TPP1;ATN1;ECHS1;NDUFA13;EEF2;FUS;NDUFA2;NDUFA4;NDUFS2;NDUFS3;NDUFV1;NDUFS4;NDUFS8;NDUFV2;PDHA1;PRNP;NDUFS7;SDHA;TARDBP;VCP;WFS1;CHCHD10
signaling	HumanPhenotypeOntology	HP:0002875	Exertional Dyspnea	108	11.0597	27	2.44129	0.000961601	0.0262087	ACTA2;ACTC1;SFTPA2;SFTPA2;CYB5A;CYB5R3;CYB5R3;DSP;ELN;ENG;CITED2;CITED2;GYG1;LAMB2;LMNA;MAT2A;MYH6;MYH11;MYH11;MYL3;NPM1;PLEC;PRKAR1A;PRKAR1A;PYGM;STAT3;TGFBR2
signaling	HumanPhenotypeOntology	HP:0030237	Hand Muscle Weakness	21	2.1505	9	4.18507	0.000967298	0.0262841	MATR3;DCTN1;BSCL2;LAMB2;LMNA;MYH7;PMP22;PMP22;PNPLA2
signaling	HumanPhenotypeOntology	HP:0000470	Short Neck	463	47.4134	86	1.81383	0.000974424	0.0263978	TSR2;ACTA1;ACTB;ACTB;ACTG1;ACTG1;AEBP1;ALDOA;DDRGK1;DDRGK1;STX16;ATP6V1B2;ATP6V1B2;CFL2;CHN1;COL6A1;COL6A2;SEC24C;DVL1;DVL1;EMD;KLHL41;FHL1;FHL1;FHL1;FN1;GNPTG;GNAS;GNAS;GNAS;GNAS;GNAS;GNAS;GPX4;RPL35;HBA1;HBA2;HSPA9;IDS;IGBP1;IGBP1;INPPL1;INPPL1;PAFAH1B1;MYLPF;PSAT1;PSAT1;PPP1CB;MAP2K2;PTPN11;PTPN11;RAD21;RAF1;RAF1;RAF1;RPL5;RPL11;RPL15;RPL18;RPL26;RPL27;RPL31;RPL35A;MRPL12;RPS7;RPS10;RPS15A;RPS19;RPS19;RPS20;RPS24;RPS26;RPS27;RPS28;RPS29;PUF60;PUF60;PUF60;TUBB;STXBP1;TALDO1;TNNI2;TNNT3;TPM2;TPM2;YWHAE
signaling	GO_biological_process	GO:0002181	Cytoplasmic Translation	87	8.90921	79	8.86722	1.33529e-66	1.67232e-62	RPLP1;RPLP2;RPLP0;RPSA;RPS2;RPL35A;RPL7;RPL17;RPS3;RPS12;RPL13;RPL10;RPL12;RPL9;RPL22;RPL4;RPS19;RPL3;RPL13A;RPS27;RPL35;RPL27A;RPL5;RPL21;RPL28;RPS9;RPS5;RPS10;RPL29;RPL34;RPL14;RPS20;RPS3A;RPL26;RPL15;RPL27;RPL37A;RPL37;RPS7;RPS8;RPS15A;RPS16;RPS14;RPS23;RPS18;RPS29;RPS13;RPS11;RPL7A;RPS4X;RPL23A;RPS6;RPL23;RPS15;RPS24;RPS25;RPS26;RPS28;FAU;RPL30;RPL39;RPL31;RPL10A;RPL32;RPL11;RPL8;RPL41;RPS27A;UBA52;RPL38;RPS21;RACK1;RPL24;RPL36A;RPL19;RPL18A;RPL6;RPL18;RPL36
signaling	GO_biological_process	GO:0006412	Translation	167	17.1016	97	5.67199	8.8077e-50	5.51538e-46	RPLP1;RPLP2;RPLP0;RPSA;DARS1;RPS2;RPL35A;RPL7;RPL17;RPS4Y1;RPS3;RPS12;RPL13;RPL10;RPL12;RPL9;RPL22;RPL4;RPS19;RPL3;RPL13A;RPS27;RPL35;RPL27A;RPL5;RPL21;RPL28;RPS9;RPS5;RPS10;RPL29;RPL34;DHPS;SARS1;RPL14;RPS20;RPS3A;RPL26;RPL15;RPL27;RPL37A;RPL37;RPS7;RPS8;RPS15A;RPS16;RPS14;RPS23;RPS18;RPS29;RPS13;RPS11;RPL7A;RPS4X;RPL23A;RPS6;RPL23;RPS15;RPS24;RPS25;RPS26;RPS28;FAU;RPL30;RPL39;RPL31;RPL10A;RPL32;RPL11;RPL8;RPL41;RPS27A;RPL38;RPS21;RPL24;RPL36A;RPL19;RPL18A;RPL6;EIF4G1;RPL18;MRPL28;PABPC4;TNIP1;MRPL51;MRPL41;CPEB3;RPL36AL;PAIP2;MRPL34;MRPL18;RPL36;MRPS18B;EEF1A2;EEF1A1;MRPS5;MRPL12
signaling	GO_biological_process	GO:0042776	Proton Motive Force-driven Mitochondrial Atp Synthesis	61	6.24669	53	8.48449	1.18011e-42	4.92658e-39	NDUFS8;SDHD;NDUFAB1;NDUFA1;NDUFS4;NDUFB5;NDUFB3;NDUFC1;NDUFA2;NDUFS5;NDUFS7;NDUFS2;NDUFS6;NDUFB1;NDUFS3;ATP5PD;NDUFB6;NDUFB4;NDUFB8;NDUFB2;NDUFA7;NDUFC2;NDUFB10;MT-ATP6;MT-ND1;MT-ND2;MT-ND3;MT-ND4L;MT-ND4;MT-ND5;MT-ND6;MT-ATP8;ATP5F1B;NDUFB7;ATP5PF;NDUFV2;SDHB;ATP5PB;ATP5F1A;ATP5F1D;SDHA;ATP5F1C;ATP5PO;NDUFV1;NDUFA8;ATP5MF;ATP5F1E;NDUFA6;SDHC;NDUFB11;NDUFA13;STOML2;NDUFB9
signaling	GO_biological_process	GO:0009060	Aerobic Respiration	66	6.75871	49	7.2499	2.7408e-33	8.58145e-30	NDUFS8;NDUFAB1;NDUFA1;NDUFS4;NDUFB5;NDUFB3;NDUFC1;NDUFA2;NDUFS5;NDUFS7;NDUFS2;NDUFS6;NDUFB1;NDUFS3;NDUFB6;NDUFB4;NDUFB8;NDUFB2;NDUFA7;NDUFC2;NDUFB10;MT-ND1;MT-ND2;MT-ND3;MT-ND4L;MT-ND4;MT-ND5;MT-ND6;CAT;UQCRH;UQCRB;NDUFB7;NDUFV2;UQCRC2;ATP5F1D;UQCRC1;MDH2;NDUFV1;NDUFA8;NDUFA6;BLOC1S1;OXA1L;SDHC;NDUFB11;NDUFA13;NDUFB9;SDHB;MT-CO3;MT-CO1
signaling	GO_biological_process	GO:0006120	Mitochondrial Electron Transport, Nadh To Ubiquinone	45	4.60821	36	7.81214	8.50248e-27	2.1297e-23	NDUFS8;NDUFA4;NDUFAB1;NDUFA1;NDUFS4;NDUFB5;NDUFB3;NDUFC1;NDUFA2;NDUFS5;COQ9;NDUFS7;NDUFS2;NDUFS6;NDUFB1;NDUFS3;NDUFB6;NDUFB4;NDUFB8;NDUFB2;NDUFA7;NDUFC2;NDUFB10;MT-ND1;MT-ND2;MT-ND3;MT-ND4L;MT-ND4;MT-ND5;MT-ND6;NDUFB7;NDUFV2;NDUFV1;NDUFA8;NDUFA6;NDUFB9
signaling	GO_biological_process	GO:1902600	Proton Transmembrane Transport	116	11.879	49	4.12494	6.26206e-18	1.3071e-14	ATP6V0E1;ATP6V1G1;ATP6AP2;ATP5PD;ATP6V1G2;MT-CYB;CYB5A;MT-CO2;MT-CO3;MT-ATP6;MT-ATP8;ATP1A1;ATP1B1;ATP5MC1;ATP5F1B;UQCRH;CYC1;COX8A;COX5B;COX6A1;COX4I1;COX6B1;ATP5PF;COX5A;ATP6V1B2;COX7A1;COX7B;ATP5PB;ATP5F1A;ATP6V0C;UQCRC1;ATP6V1E1;ATP6V1A;UQCRFS1;ATP5PO;ATP5MC3;ATP5MF;ATP6V0D1;COX6A2;ATP5MC2;TCIRG1;ATP6AP1;ATP6V1F;ATP6V0E2;ATP6V0B;SLC17A7;UQCR10;ATP1A2;ATP1A3
signaling	GO_biological_process	GO:0032981	Mitochondrial Respiratory Chain Complex I Assembly	59	6.04188	33	5.46188	4.47285e-17	8.00257e-14	NDUFS8;NDUFAB1;NDUFA1;NDUFS4;NDUFB5;NDUFB3;NDUFC1;NDUFA2;NDUFS5;NDUFS7;NDUFS2;NDUFB1;NDUFS3;NDUFB6;NDUFB4;NDUFB8;NDUFB2;NDUFC2;NDUFB10;MT-ND1;MT-ND2;MT-ND4;MT-ND5;MT-ND6;NDUFB7;NDUFA8;NDUFA6;OXA1L;NDUFAF3;DMAC2;NDUFB11;NDUFA13;NDUFB9
signaling	GO_biological_process	GO:0015986	Proton Motive Force-driven Atp Synthesis	21	2.1505	19	8.83516	1.02299e-16	1.6015e-13	ATP5PD;MT-ATP6;MT-ATP8;ATP5MC1;ATP5F1B;ATP5PF;ATP5PB;ATP5F1A;ATP6V0C;ATP5F1D;ATP5F1C;ATP6V1A;ATP5PO;ATP5MC3;ATP5MF;ATP5MJ;ATP5F1E;ATP5MC2;ATP5MK
signaling	GO_biological_process	GO:0045333	Cellular Respiration	37	3.78898	24	6.33417	8.00919e-15	1.11452e-11	NDUFA4;UQCRQ;UQCR11;NDUFS4;MT-CYB;MT-CO1;MT-CO2;MT-CO3;UQCRH;CYC1;COX6C;COX8A;COX5B;COX6A1;COX4I1;COX7A2;COX6B1;UQCRB;COX7C;COX5A;UQCRC2;COX7B;UQCRC1;UQCR10
signaling	GO_biological_process	GO:0050821	Protein Stabilization	199	20.3785	61	2.99334	3.99462e-14	5.00286e-11	PLPP3;DVL1;TYROBP;CTNND1;PFDN1;CRTAP;FLOT1;WFS1;BAG3;CRYAB;APOA1;APOA2;GAPDH;ATP1B1;NPM1;PFN1;HSP90AA1;HSPA1A;HSPA1B;HSPD1;CLU;LAMP1;IFI30;ATP1B2;TCP1;POLR2E;FLNA;PPIB;MT3;CALR;GRN;PFN2;PHB1;CCT6A;BAG6;RPL5;CCT5;CCT3;CCT8;CCT4;ATP1B3;STXBP1;RPS7;RPL23;RPL11;UBE2B;SUMO1;CCT2;PIN1;FLOT2;PTGES3;PFDN5;PHB2;CCT7;RTN4;NOP53;UXT;PFDN2;MAPK8IP3;CDC37;HSP90AB1
signaling	GO_biological_process	GO:0000398	Mrna Splicing, Via Spliceosome	184	18.8425	58	3.07815	4.37469e-14	4.98079e-11	CASC3;HTATSF1;SF3B1;SNRNP200;PRPF6;SLU7;HNRNPC;SNRNP70;SNRPA;SNRPC;HNRNPA1;HSPA8;PABPC1;SNRPB;DDX5;HNRNPA2B1;U2AF2;HNRNPH3;HNRNPH1;RBMX;EIF4A3;HNRNPA3;HNRNPM;HNRNPF;SNU13;HNRNPK;SNRPD2;SNRPD3;HNRNPU;U2AF1;SRSF1;IK;SF3B2;PRPF4B;SNW1;TRA2A;DDX39B;SF3A2;SF1;PRPF8;ZMAT2;RBM42;SF3B5;PNN;RALY;PRPF19;SRRM2;SF3B6;SRSF3;SRSF6;SRSF7;SRSF4;SRSF5;UBL5;RBM5;SRSF2;SRSF9;RBM6
signaling	GO_biological_process	GO:0021762	Substantia Nigra Development	44	4.50581	24	5.32646	1.82781e-12	1.90762e-09	NDUFS3;GLUD1;MBP;CNP;CALM1;CALM2;CALM3;HSPA5;CKB;COX6B1;ATP5PF;ATP5PB;MAOB;YWHAQ;PLP1;ACTB;CDC42;RHOA;YWHAE;DYNLL1;BASP1;YWHAH;SIRT2;NDRG2
signaling	GO_biological_process	GO:0045214	Sarcomere Organization	38	3.89138	22	5.65352	3.02532e-12	2.91455e-09	TCAP;KLHL41;LDB3;ITGB1;KRT19;TPM1;PRKAR1A;MYH6;ACTN2;ACTG1;FLNC;PLEC;ANKRD1;MYOZ1;CFL2;TNNT3;TNNT2;CSRP1;TNNT1;CSRP3;WDR1;MYH7
signaling	GO_biological_process	GO:0006123	Mitochondrial Electron Transport, Cytochrome C To Oxygen	21	2.1505	16	7.44013	5.45533e-12	4.88019e-09	NDUFA4;MT-CO1;MT-CO2;MT-CO3;COX6C;COX8A;COX5B;COX6A1;COX4I1;COX7A2;COX6B1;COX7C;COX5A;COX7A1;COX7B;COX6A2
signaling	GO_biological_process	GO:0006457	Protein Folding	134	13.7222	43	3.1336	4.34784e-11	3.63016e-08	PFDN1;DNAJB6;BAG3;NPPA;CRYAB;HSPA8;TCP1;CALR;ERP29;DNAJA1;STIP1;CCT6A;CCT5;CCT3;ST13;CCT8;CCT4;HSPE1;PPIA;FKBP1A;CCT2;FKBP4;LTBP4;PFDN5;TTC1;CCT7;DNAJC4;PFDN2;WDR83OS;PDIA3;HSP90AB1;CDC37;PTGES3;HSPD1;PPIB;CANX;HSPH1;TXNDC5;HSP90AA1;NUDC;AHSA1;P4HB;HSP90B1
signaling	GO_biological_process	GO:0070527	Platelet Aggregation	44	4.50581	22	4.88259	1.4795e-10	1.15808e-07	CLIC1;FIBP;FGA;FGB;FGG;HSPB1;ACTN1;VCL;MYL12A;CSRP1;FLNA;MYL9;MYH9;ACTB;STXBP1;PPIA;ACTG1;HBB;ILK;GNAS;TLN1;FN1
signaling	GO_biological_process	GO:0006413	Translational Initiation	52	5.32505	24	4.507	1.83161e-10	1.34936e-07	DDX3X;EIF3D;EIF3H;EIF1B;EIF3G;RPS3;EIF2S3;EIF1;RPS5;EIF3B;EIF6;EIF3E;EIF4A1;RPS3A;EIF4G2;EIF4G1;EIF3I;EIF3A;EIF4A2;LARP1;EIF2A;EIF3K;EIF3L;EIF5B
signaling	GO_biological_process	GO:0061077	Chaperone-mediated Protein Folding	38	3.89138	19	4.88259	2.67815e-09	1.86339e-06	HSPB6;CRTAP;HSPB1;CLU;TCP1;PPIB;DNAJB2;FKBP2;CCT6A;CCT5;CCT3;CCT8;CCT4;CCT2;FKBP4;CCT7;DNAJC5;FKBP1A;DNAJB6
signaling	GO_biological_process	GO:0006099	Tricarboxylic Acid Cycle	31	3.17455	17	5.35509	2.91938e-09	1.92433e-06	SDHD;IDH3B;CS;FH;PDHA1;PDHB;SDHB;SDHA;DLST;IDH2;IDH3G;SUCLG1;SDHC;ACO2;OGDH;MDH2;MDH1
signaling	GO_biological_process	GO:0006096	Glycolytic Process	35	3.58417	18	5.02209	3.92719e-09	2.4592e-06	LDHA;PGK1;ALDOA;GAPDH;ALDOB;GPI;PFKM;ENO2;ALDOC;PFKL;PGAM1;PGM1;OGDH;ENO1;PKM;HK1;TPI1;ENO3
signaling	GO_biological_process	GO:0048025	Negative Regulation Of Mrna Splicing, Via Spliceosome	22	2.2529	14	6.2142	5.18367e-09	3.09144e-06	SAP18;NPM1;HNRNPL;HNRNPA2B1;U2AF2;PTBP1;RBMX;HNRNPK;SRSF4;SRSF9;SRSF6;SRSF7;RBM42;PCBP4
signaling	GO_biological_process	GO:0006122	Mitochondrial Electron Transport, Ubiquinol To Cytochrome C	12	1.22886	10	8.13764	1.41198e-08	8.03801e-06	UQCRQ;UQCR11;MT-CYB;UQCRH;CYC1;UQCRB;UQCRC2;UQCRC1;UQCR10;UQCRFS1
signaling	GO_biological_process	GO:0042026	Protein Refolding	24	2.45771	14	5.69635	2.56406e-08	1.39619e-05	HSP90AA1;HSPA1A;HSPA1B;HSPD1;HSPA8;DNAJB2;B2M;FKBP1A;DNAJA1;HSPB6;CRYAB;HSPA5;HSPB1;HSPA9
signaling	GO_biological_process	GO:0006446	Regulation Of Translational Initiation	31	3.17455	16	5.04009	2.72398e-08	1.42146e-05	EIF3H;EIF1B;EIF5B;CSDE1;HSPB1;EIF4B;EIF1;EIF5;EIF3B;EIF3E;EIF4G2;EIF4G1;EIF4A2;EIF4H;DDX1;EIF3K
signaling	GO_biological_process	GO:0010498	Proteasomal Protein Catabolic Process	31	3.17455	16	5.04009	2.72398e-08	1.3646e-05	NR1D1;BAG6;VCP;PRPF19;PSMB5;PSMA1;PSMA3;PSMB1;PSMA7;PSMA6;PSMB8;PSMB7;PSMA4;PSMB6;PSMB10;PSMB4
signaling	GO_biological_process	GO:0032781	Positive Regulation Of Atp-dependent Activity	25	2.56012	14	5.4685	5.23374e-08	2.52105e-05	AHSA1;ATP1B1;ALDOB;PFN1;MYL3;TPM1;ATP1B2;DNAJB1;DNAJB2;PFN2;TNNT2;ATP1B3;GABARAPL2;MYBPC3
signaling	GO_biological_process	GO:0001732	Formation Of Cytoplasmic Translation Initiation Complex	16	1.63848	11	6.71356	7.46193e-08	3.46123e-05	EIF3D;EIF3H;EIF3G;EIF3B;EIF3E;EIF3I;EIF3A;EIF3K;EIF3L;EIF2S2;EIF5
signaling	GO_biological_process	GO:0043066	Negative Regulation Of Apoptotic Process	451	46.1845	87	1.88375	1.25425e-07	5.61007e-05	HAX1;DDX3X;CCN1;HDAC3;NUPR1;WFS1;BAG3;DDAH2;TIMP1;CRYAB;ALB;CAT;RAF1;ANXA1;PRNP;CD74;HSPB1;KRT18;PTMA;NPM1;THBS1;ANXA5;GSTP1;PDGFRB;IFI6;HSPA1A;HSPA1B;HSPD1;HSPA5;TPT1;HSP90B1;AKR1B1;VEGFA;XBP1;ARF4;SON;FLNA;NME2;CFL1;MT3;RPL10;AQP1;PRDX5;PRDX3;DNAJA1;PRDX2;CTNNB1;HSPA9;ID1;BAG6;PPT1;CCNG1;ARHGDIA;TMBIM6;RPS3A;DAD1;HNRNPK;RPS6;YWHAZ;UBE2B;ACTC1;GLO1;FSTL1;HDAC1;GAS6;ARL6IP1;DHCR24;PIM3;TXNDC5;MYDGF;DDRGK1;NIBAN2;PHB2;CIB1;CITED2;NAA38;MIEN1;HIGD2A;FAIM2;GOLPH3;MAPK8IP3;PA2G4;HIGD1A;PRELID1;TSC22D1;PTMS;HSPB6
signaling	GO_biological_process	GO:0060048	Cardiac Muscle Contraction	42	4.301	18	4.18507	1.42939e-07	6.17298e-05	CASQ2;TCAP;ATP1B1;MYL3;TPM1;MYH7;MYH6;TNNI3;GRK2;TNNT2;VEGFB;CSRP3;ATP1A2;TNNC1;SCN1B;MYBPC3;TNNI2;MYL2
signaling	GO_biological_process	GO:0042542	Response To Hydrogen Peroxide	35	3.58417	16	4.46408	2.38777e-07	9.96813e-05	SOD1;HP;COL1A1;CRYAB;MT-ND5;MT-ND6;SOD2;MMP2;PDGFRB;CAPN2;SDC1;PRDX3;PPP2CB;HBB;HBA1;CAT
signaling	GO_biological_process	GO:0006397	Mrna Processing	170	17.4088	42	2.41257	3.60316e-07	0.000145568	SAP18;ZRANB2;HNRNPL;LGALS3;SON;HNRNPA2B1;SFPQ;U2AF2;PTBP1;ADAR;YBX1;HSF1;U2AF1;SRSF2;SRSF11;ZFP36L1;KHDRBS1;SRSF1;SRSF4;TARDBP;HNRNPA0;SRSF9;SRSF5;SF3B2;FAM50A;RBM39;NONO;SF3A2;SRSF7;ARL6IP4;THOC7;PRPF8;ALKBH5;PABPN1;SUGP2;KHSRP;SRRT;ACIN1;AKAP8L;THRAP3;SUPT4H1;AURKAIP1
signaling	GO_biological_process	GO:1904874	Positive Regulation Of Telomerase Rna Localization To Cajal Body	15	1.53607	10	6.51011	4.68903e-07	0.000183517	TCP1;CCT6A;CCT5;CCT3;CCT8;CCT4;CCT2;CCT7;NOP10;NHP2
signaling	GO_biological_process	GO:0043161	Proteasome-mediated Ubiquitin-dependent Protein Catabolic Process	196	20.0713	46	2.29183	5.04858e-07	0.000191601	PSMA7;PSMD3;UCHL1;PSMC3;PSMB1;PSMA1;PSMA3;PSMA4;PSMB4;PSMB6;PSMB5;CTNNB1;DDIT3;PSMC2;PSMC4;PSMD8;CDC34;PSMD7;PSMD4;VCP;PSMA6;UBE2D3;PSMC1;PSMC5;UBE2H;PPP2CB;UBE2B;UBXN1;PSMD2;PSMD6;PCBP2;ADRM1;NFE2L2;RNF187;SIRT2;PCNP;FBXW5;PSMB7;PSMD1;KLHDC3;RBCK1;STUB1;PSMD13;RAD23A;RAD23B;SPSB3
signaling	GO_biological_process	GO:0008380	Rna Splicing	167	17.1016	41	2.39744	5.91237e-07	0.000217784	SAP18;SF3B1;PRPF6;ZRANB2;LUC7L3;HNRNPC;SNRPB;LGALS3;SON;SFPQ;PTBP1;PPP2R1A;HNRNPH3;FUS;SNRPD2;SNRPD3;PPP2CA;YBX1;U2AF1;SRSF2;SRSF11;SRSF4;TARDBP;SF3B2;PRPF4B;DDX39B;FAM50A;RBM39;NONO;SRSF7;ARL6IP4;THOC7;PRPF8;SUGP2;KHSRP;PPP1R9B;PRMT1;AKAP8L;THRAP3;ACIN1;SLU7
signaling	GO_biological_process	GO:0006890	Retrograde Vesicle-mediated Transport, Golgi To Endoplasmic Reticulum	50	5.12024	19	3.71077	6.23059e-07	0.000222948	PLPP3;COPE;TAPBP;KIF1C;ARF4;RAB6A;KDELR1;KDELR2;TMED10;ARF3;COPZ1;ARF5;LMAN2;SCYL1;ERGIC3;GOLPH3;ARCN1;COPA;ATP9A
signaling	GO_biological_process	GO:0006936	Muscle Contraction	84	8.602	26	3.02255	6.49291e-07	0.000225881	FXYD1;CRYAB;MYL1;MYH7;MYH6;MYL6B;CKMT2;DES;EMD;MYL6;ACTA1;CALD1;SNTA1;PABPN1;MYLPF;TNNI2;TNNT3;TPM2;TPM3;TNNT2;TNNT1;TPM1;TMOD1;TPM4;LMOD1;TNNI3
signaling	GO_biological_process	GO:0043484	Regulation Of Rna Splicing	69	7.06593	23	3.25506	6.59408e-07	0.000223201	TADA3;SNRNP70;HNRNPA1;SON;HNRNPH1;FUS;CLK1;HNRNPF;SRSF1;AHNAK;TAF10;FASTK;FAM50A;KAT2A;CCNL2;SF3B5;ENY2;CCNL1;USP22;HNRNPH3;HNRNPL;PTBP1;HNRNPH2
signaling	GO_biological_process	GO:1904851	Positive Regulation Of Establishment Of Protein Localization To Telomere	10	1.02405	8	7.81214	7.99703e-07	0.000263565	TCP1;CCT6A;CCT5;CCT3;CCT8;CCT4;CCT2;CCT7
signaling	GO_biological_process	GO:0007035	Vacuolar Acidification	23	2.35531	12	5.09487	1.33569e-06	0.000428926	ATP6V0E1;ATP6AP2;ATP6V0C;ATP6V1A;TCIRG1;ATP6AP1;ATP6V1F;ATP6V0E2;ATP6V0B;CLIC4;ATP6V1B2;ATP6V0D1
signaling	GO_biological_process	GO:0030308	Negative Regulation Of Cell Growth	115	11.7765	31	2.63235	1.66543e-06	0.000521446	DDX3X;EI24;NDUFS3;AGT;CRYAB;ENO1;HSPA1A;HSPA1B;MYL2;GJA1;DNAJB2;MT3;PPP2R1A;PHB1;CDKN1A;BCL6;CDKN1B;PPT1;BTG1;RACK1;PPP2CA;BST2;FHL1;CCDC85B;RBBP7;ADIPOR1;PPP1R9B;TSPYL2;RTN4;NDUFA13;NDRG3
signaling	GO_biological_process	GO:0002026	Regulation Of The Force Of Heart Contraction	17	1.74088	10	5.74422	2.46294e-06	0.000752339	ATP1A1;MYL3;MYL2;MYH7;MYH6;ATP2A2;PLN;CSRP3;ATP1A2;GRK2
signaling	GO_biological_process	GO:1904871	Positive Regulation Of Protein Localization To Cajal Body	11	1.12645	8	7.10194	2.64627e-06	0.000789092	TCP1;CCT6A;CCT5;CCT3;CCT8;CCT4;CCT2;CCT7
signaling	GO_biological_process	GO:0051258	Protein Polymerization	14	1.43367	9	6.27761	2.85863e-06	0.000832593	CASQ2;CHMP2A;FGA;FGB;FGG;GPX4;CHMP4A;CHMP4B;MID1IP1
signaling	GO_biological_process	GO:0007568	Aging	141	14.4391	35	2.42398	2.9474e-06	0.000838937	MBD3;MT-CO1;SOD1;MT-ATP6;ASS1;AGT;TIMP1;FOS;KRT14;MBP;C1QA;MT-ND4;CAT;RPN2;APOD;SERPING1;MMP2;COL4A2;CNP;PDGFRB;JUND;IGFBP2;IGFBP5;ATP5F1A;APEX1;CANX;CCN2;TSPO;CTNNA1;SERPINF1;GPX4;TGFBR2;KRT33B;NFE2L2;PPP1R9B
signaling	GO_biological_process	GO:0061621	Canonical Glycolysis	15	1.53607	9	5.8591	6.44323e-06	0.00179322	PGK1;ENO1;ENO2;ENO3;PKM;HK1;TPI1;PFKL;PFKM
signaling	GO_biological_process	GO:0048026	Positive Regulation Of Mrna Splicing, Via Spliceosome	26	2.66252	12	4.507	6.9428e-06	0.00189025	SNRNP70;HSPA8;PRDX6;RBMX;SNW1;PRPF19;THRAP3;DAZAP1;RBM3;TRA2A;NCL;CIRBP
signaling	GO_biological_process	GO:0098761	Cellular Response To Interleukin-7	12	1.22886	8	6.51011	7.1656e-06	0.0019094	GIPC1;ATP5F1B;P4HB;PDIA3;STIP1;HDGF;RAD23B;YBX1
signaling	GO_biological_process	GO:0043154	Negative Regulation Of Cysteine-type Endopeptidase Activity Involved In Apoptotic Process	63	6.4515	20	3.10005	8.11619e-06	0.00211765	DDX3X;KLF4;LAMTOR5;DNAJB6;CRYAB;RAF1;GPI;THBS1;IFI6;VEGFA;NR4A1;MT3;AQP1;PRDX5;PRDX3;SFN;IGBP1;GAS6;ARL6IP1;DHCR24
signaling	GO_biological_process	GO:0006414	Translational Elongation	19	1.94569	10	5.13956	9.49258e-06	0.00242623	RPLP1;EEF1B2;TUFM;EIF5A;EEF1A1;ABTB1;EEF2;EEF1A2;EEF1D;EEF1G
signaling	GO_biological_process	GO:1903071	Positive Regulation Of Er-associated Ubiquitin-dependent Protein Catabolic Process	7	0.716833	6	8.37015	1.1418e-05	0.00285999	SGTA;BCAP31;CAV1;HERPUD1;NFE2L2;UBQLN1
signaling	GO_biological_process	GO:0017148	Negative Regulation Of Translation	75	7.68036	22	2.86445	1.21932e-05	0.00299428	DDX3X;DAPK3;GAPDH;NCL;RPS3;IGFBP5;CALR;EIF4A3;RPL13A;RGS2;TOB1;RACK1;YBX1;BTG2;ILF3;CIRBP;LARP1;LSM14A;CPEB3;NANOS1;PAIP2;FXR2
signaling	GO_biological_process	GO:0075525	Viral Translational Termination-reinitiation	5	0.512024	5	9.76517	1.63489e-05	0.00393757	EIF3D;EIF3G;EIF3B;EIF3A;EIF3L
signaling	GO_biological_process	GO:0045727	Positive Regulation Of Translation	71	7.27074	21	2.88829	1.66108e-05	0.00392515	DDX3X;PLXNB2;EIF3D;NPM1;THBS1;VIM;EEF2;HNRNPL;EIF4A3;RPL5;EIF6;EIF3E;RPL26;RHOA;RPS4X;RBM3;CIRBP;HNRNPD;CPEB3;FXR2;LARP1
signaling	GO_biological_process	GO:0071230	Cellular Response To Amino Acid Stimulus	51	5.22264	17	3.25506	1.86676e-05	0.00432951	LAMTOR5;ASS1;COL1A1;COL3A1;COL1A2;MMP2;COL6A1;CAPN2;CEBPB;XBP1;LAMTOR4;HNRNPD;LAMTOR1;NSMF;RRAGA;CPEB3;HNRNPAB
signaling	GO_biological_process	GO:0008104	Protein Localization	142	14.5415	33	2.26937	2.45341e-05	0.00558663	CUTA;NPM1;GJA1;CTNNA1;BCL6;ID4;IST1;CD81;CDC42;CAV1;SQSTM1;PLEC;DHCR24;MAPRE1;NEDD8;LAMTOR1;RRAGA;DDX42;TP53INP2;PHYHIP;SCYL1;PRPF19;MAPRE3;SFN;YWHAB;YWHAZ;SEPTIN7;YWHAG;SEPTIN5;YWHAH;SEPTIN2;YWHAQ;YWHAE
signaling	GO_biological_process	GO:0006886	Intracellular Protein Transport	238	24.3723	48	1.96945	2.49458e-05	0.00557895	AP3D1;RAMP1;RAMP2;SLU7;AP2A1;CD74;NPM1;CLTA;CLTB;CTSA;GFAP;ERP29;HSPA9;ARCN1;TMED10;AP2S1;SEC24C;SEC13;ROMO1;AP1S1;RHOB;AP2B1;CLTC;YWHAH;LAPTM5;CTTN;SNX17;TMED2;AP3S1;AP2M1;COPG1;RAB6A;TMED4;COPA;ARF1;STX16;RAB14;NAPA;ARF5;RAB1B;ARF4;COPZ1;ARF3;ARF6;RAB5C;TMED9;STXBP1;RAB1A
signaling	GO_biological_process	GO:1900026	Positive Regulation Of Substrate Adhesion-dependent Cell Spreading	43	4.4034	15	3.40646	3.12308e-05	0.006862	ARPC2;APOA1;FGA;FGB;FGG;P4HB;FLNA;CALR;S100A10;CDC42;RAC1;DMTN;ILK;MYADM;CIB1
signaling	GO_biological_process	GO:0030036	Actin Cytoskeleton Organization	163	16.692	36	2.15672	3.47414e-05	0.00750175	PDLIM1;SDCBP;SLC9A3R1;ARPC5;TYROBP;DNAJB6;PFN1;CFL1;PFN2;ADD1;BCL6;PAFAH1B1;CDC42;RHOA;RAN;RAC1;SPTBN1;CAP1;DMTN;TRIP10;PALLD;ARPC1A;PACSIN2;NISCH;RHOQ;ACTN4;CSRP3;ACTN2;LDB3;CSRP1;WASF2;PDLIM3;ACTN1;SPTAN1;PDLIM7;SMTN
signaling	GO_biological_process	GO:0006888	Endoplasmic Reticulum To Golgi Vesicle-mediated Transport	121	12.391	29	2.34041	4.08451e-05	0.00867023	YKT6;ARF4;TMED10;SEC24C;VCP;RAB2A;RAB1A;TMED2;TRAPPC5;RAB1B;PREB;PEF1;NRBP1;ERGIC3;TRAPPC1;COPE;IER3IP1;TEX261;TMED4;KDELR2;TMED9;COPA;CTAGE8;BCAP31;LMAN2;ARCN1;COPG1;KDELR1;NRBP2
signaling	GO_biological_process	GO:0006942	Regulation Of Striated Muscle Contraction	8	0.819238	6	7.32388	4.13705e-05	0.0086354	MYL3;MYL2;SRI;TNNT3;ATP1A2;MYBPC3
signaling	GO_biological_process	GO:0051592	Response To Calcium Ion	49	5.01783	16	3.18863	4.36274e-05	0.0089572	FGA;FGB;FGG;THBS1;CALM1;CALM2;CALM3;SDC1;GDI1;TNNT2;ACTG1;CAV1;HNRNPD;AQP3;S100A16;PEF1
signaling	GO_biological_process	GO:0030049	Muscle Filament Sliding	11	1.12645	7	6.2142	4.36981e-05	0.0086869	MYL1;TPM1;MYH7;MYH6;MYL6B;TNNT2;MYL6
signaling	GO_biological_process	GO:0006620	Post-translational Protein Targeting To Endoplasmic Reticulum Membrane	11	1.12645	7	6.2142	4.36981e-05	0.00882701	BAG6;SEC61A1;SEC62;CHMP4A;CHMP4B;GET3;SGTA
signaling	GO_biological_process	GO:0075522	Ires-dependent Viral Translational Initiation	11	1.12645	7	6.2142	4.36981e-05	0.00855117	EIF3D;CSDE1;SSB;PTBP1;EIF3B;EIF3A;PCBP2
signaling	GO_biological_process	GO:0001778	Plasma Membrane Repair	26	2.66252	11	4.13142	4.60509e-05	0.00887294	CHMP2A;RAB3A;MYH9;SYT11;CHMP4A;CHMP4B;CHMP1A;ARL8B;CHMP5;VPS4A;ANXA6
signaling	GO_biological_process	GO:0006986	Response To Unfolded Protein	50	5.12024	16	3.12485	5.7635e-05	0.0109367	HSPB1;HSP90AA1;THBS1;HSP90AB1;HSPA1A;HSPD1;HSPA8;DNAJB1;DNAJB2;DNAJA1;DDIT3;HSPE1;HERPUD1;HSPH1;DNAJC4;HSPB7
signaling	GO_biological_process	GO:2000767	Positive Regulation Of Cytoplasmic Translation	15	1.53607	8	5.20809	6.85614e-05	0.0124444	CSDE1;PABPC1;PKM;YBX3;YBX1;HNRNPU;HNRNPD;CNBP
signaling	GO_biological_process	GO:0006900	Vesicle Budding From Membrane	15	1.53607	8	5.20809	6.85614e-05	0.0128159	ANXA2;S100A10;PICALM;AP2M1;CHMP4A;VPS4A;CHMP4B;CHMP5
signaling	GO_biological_process	GO:0031396	Regulation Of Protein Ubiquitination	15	1.53607	8	5.20809	6.85614e-05	0.0126274	HSP90AA1;HSP90AB1;HSPA1A;HSPA1B;DNAJB2;HERPUD1;FBXO2;UBQLN1
signaling	GO_biological_process	GO:0016192	Vesicle-mediated Transport	181	18.5353	38	2.05015	6.89633e-05	0.0123385	AP3D1;RTN3;AP2A1;AP2S1;RAB10;RAB14;ACTR1A;AP1S1;ARF6;RAB1A;AP2B1;VAMP2;KIF5A;PICALM;VAMP3;AP3S1;AP2M1;CPNE1;CHMP1A;VPS4A;MAPK8IP3;MAPK8IP1;ARF4;KIF1A;GDI2;HSPA1A;NECAP1;RAB2A;HSPA8;KIF1C;STXBP1;HSPA1B;RAB11B;SYT11;ARF1;GDI1;ARF3;ARF5
signaling	GO_biological_process	GO:0034620	Cellular Response To Unfolded Protein	23	2.35531	10	4.24573	7.75032e-05	0.0136711	BAG3;HSPA1A;TMBIM6;HSF1;OPTN;HSPB8;HSPA9;HSPA8;HSPA5;HSPA1B
signaling	GO_biological_process	GO:0042274	Ribosomal Small Subunit Biogenesis	19	1.94569	9	4.62561	7.86766e-05	0.0134979	RPS19;RPS7;RPS16;RPS6;RPS15;RPS24;RPS25;RPS28;NPM1
signaling	GO_biological_process	GO:0000027	Ribosomal Large Subunit Assembly	19	1.94569	9	4.62561	7.86766e-05	0.0136854	RPL5;RPL11;RPL24;NOP53;RPL6;RPLP0;RPL23A;MRPL20;RPL10
signaling	GO_biological_process	GO:0060315	Negative Regulation Of Ryanodine-sensitive Calcium-release Channel Activity	12	1.22886	7	5.69635	9.48436e-05	0.0156292	CASQ2;CALM1;CALM2;CALM3;SRI;FKBP1A;GSTO1
signaling	GO_biological_process	GO:1904667	Negative Regulation Of Ubiquitin Protein Ligase Activity	12	1.22886	7	5.69635	9.48436e-05	0.0154262	RPL5;RPS20;RPL37;RPS7;RPL23;RPS15;RPL11
signaling	GO_biological_process	GO:0006937	Regulation Of Muscle Contraction	12	1.22886	7	5.69635	9.48436e-05	0.0160516	TPM1;MYL9;TNNI2;ATP1A2;TNNC1;ANXA6;TNNC2
signaling	GO_biological_process	GO:0030042	Actin Filament Depolymerization	12	1.22886	7	5.69635	9.48436e-05	0.0158376	GSN;CFL1;DSTN;PPP1R9B;CFL2;WDR1;TWF2
signaling	GO_biological_process	GO:0001666	Response To Hypoxia	153	15.6679	33	2.10621	0.000117414	0.0188524	PDLIM1;ACTN4;MB;CRYAB;MT-ND4;MT-ND5;CAT;SOD2;ATP1B1;THBS1;SOD3;HSP90B1;VEGFA;CAPN2;EGR1;PAM;USF1;AHCY;MT3;TGFBR2;CDKN1B;MMP14;RHOA;CAV1;PIN1;HIF1A;ALKBH5;TXN2;EPAS1;CITED2;DDIT4;MMP2;VEGFB
signaling	GO_biological_process	GO:0055010	Ventricular Cardiac Muscle Tissue Morphogenesis	24	2.45771	10	4.06882	0.000119754	0.0187476	MYL3;TPM1;MYL2;MYH7;MYH6;TNNI3;TNNT2;FKBP1A;TNNC1;MYBPC3
signaling	GO_biological_process	GO:0000380	Alternative Mrna Splicing, Via Spliceosome	24	2.45771	10	4.06882	0.000119754	0.0189849	SLU7;DDX5;SFPQ;HNRNPM;SRSF1;SRSF6;DDX17;STRAP;PUF60;SRSF9
signaling	GO_biological_process	GO:0016241	Regulation Of Macroautophagy	53	5.42745	16	2.94798	0.000126019	0.0194847	ATP6V0E1;ATP6V1G1;ATP6V1G2;GAPDH;CAPNS1;CAPN1;UCHL1;ATP6V1B2;ATP6V0C;ATP6V1E1;ATP6V1A;ATP6V0D1;RHEB;ATP6V0E2;ATP6V0B;UBQLN1
signaling	GO_biological_process	GO:0001649	Osteoblast Differentiation	116	11.879	27	2.27293	0.000126156	0.019268	CCN1;SNRNP200;RSL1D1;COL1A1;CAT;ATP5F1B;HNRNPC;COL6A1;JUNB;IGFBP3;FBL;IGFBP5;PHB1;PSMC2;RBMX;ID4;FASN;HSD17B4;ADAR;HSPE1;RPS15;TPM4;CLTC;HNRNPU;TP53INP2;GABBR1;SPP1
signaling	GO_biological_process	GO:0035994	Response To Muscle Stretch	20	2.0481	9	4.39433	0.000129054	0.0194731	TCAP;FOS;NPPA;RAF1;JUN;GSN;GPI;NFKBIA;ANKRD1
signaling	GO_biological_process	GO:0034976	Response To Endoplasmic Reticulum Stress	75	7.68036	20	2.60405	0.000131628	0.0193942	PPP1R15A;FLOT1;WFS1;P4HB;THBS1;HSP90B1;ATP2A2;CEBPB;ATF4;DDIT3;BCAP31;PPP2CB;OS9;HERPUD1;DDRGK1;CDK5RAP3;UBQLN1;UFC1;PDIA3;TMEM259
signaling	GO_biological_process	GO:0032355	Response To Estradiol	75	7.68036	20	2.60405	0.000131628	0.0196251	MBD3;ASS1;AGT;GH1;COL1A1;CRYAB;CAT;GPI;ENO2;PDGFRB;IGFBP2;PAM;CALR;CCN2;CTNNB1;GPX4;STAT3;CDKN1B;STXBP1;ANXA1
signaling	GO_biological_process	GO:0031623	Receptor Internalization	43	4.4034	14	3.17936	0.000134516	0.0195893	RAMP1;RAMP2;ITGB1;EZR;CD9;GRK2;CD81;CLTC;CAV1;LRP1;PICALM;AP2M1;DNM1;HGS
signaling	GO_biological_process	GO:0015990	Electron Transport Coupled Proton Transport	4	0.409619	4	9.76517	0.000148325	0.021352	MT-ND4;MT-CO1;MT-ND5;NDUFS7
signaling	GO_biological_process	GO:0030043	Actin Filament Fragmentation	4	0.409619	4	9.76517	0.000148325	0.0211094	WDR1;DSTN;CFL2;CFL1
signaling	GO_biological_process	GO:1905913	Negative Regulation Of Calcium Ion Export Across Plasma Membrane	4	0.409619	4	9.76517	0.000148325	0.0206403	CALM1;CALM2;CALM3;YWHAE
signaling	GO_biological_process	GO:1903278	Positive Regulation Of Sodium Ion Export Across Plasma Membrane	4	0.409619	4	9.76517	0.000148325	0.0208722	FXYD1;ATP1B1;ATP1B2;ATP1B3
signaling	GO_biological_process	GO:1990049	Retrograde Neuronal Dense Core Vesicle Transport	4	0.409619	4	9.76517	0.000148325	0.0204134	KIF1C;KIF5B;KIF1A;KIF5A
signaling	GO_biological_process	GO:0018149	Peptide Cross-linking	29	2.96974	11	3.70403	0.000150646	0.0205075	COL3A1;FN1;ANXA1;KRT1;THBS1;KRT10;DSP;TGM2;LORICRIN;KRT2;SPRR3
signaling	GO_biological_process	GO:0016236	Macroautophagy	65	6.65631	18	2.7042	0.000167409	0.0225444	HGS;CHMP2A;VCP;TCIRG1;SQSTM1;CHMP4A;UBXN6;MAP1LC3B;CHMP4B;MAP1LC3A;VPS28;UBQLN1;VPS4A;GABARAP;ILRUN;GABARAPL1;EI24;GABARAPL2
signaling	GO_biological_process	GO:0007017	Microtubule-based Process	34	3.48176	12	3.44653	0.000169539	0.0225883	TUBB4A;TUBB;PAFAH1B1;TUBA1B;TUBA4A;TUBB4B;DCTN2;TUBB2A;TUBA1A;DYNLL2;TUBB2B;TUBG2
signaling	GO_biological_process	GO:0032212	Positive Regulation Of Telomere Maintenance Via Telomerase	34	3.48176	12	3.44653	0.000169539	0.0223506	HNRNPA1;XRCC5;TCP1;MAPK3;CTNNB1;CCT6A;CCT5;CCT3;CCT8;CCT4;CCT2;CCT7
signaling	GO_biological_process	GO:0030855	Epithelial Cell Differentiation	88	9.01162	22	2.44129	0.000174184	0.0227237	TPP1;PGK1;CTSB;ALDOC;VEGFA;CBR1;LGALS3;KRT4;ANXA7;HNRNPH3;TAGLN2;ACADVL;TAGLN;ID3;CNN3;RHCG;GSTK1;KRT10;KRT13;KRT33B;KRT19;KRT14
signaling	GO_biological_process	GO:0098869	Cellular Oxidant Detoxification	71	7.27074	19	2.61321	0.00018275	0.0235955	SELENOF;HP;HBD;APOE;ALB;S100A9;GSTP1;TXN;GPX3;PRDX6;PRDX5;PRDX3;GPX4;SELENOW;HBB;HBA1;GSTO1;PRXL2A;GSTK1
signaling	GO_biological_process	GO:0000028	Ribosomal Small Subunit Assembly	13	1.33126	7	5.25817	0.000185873	0.0237538	RPS19;RPS14;RPSA;RPS27;RPS28;RPS5;RPS15
signaling	GO_biological_process	GO:0010269	Response To Selenium Ion	13	1.33126	7	5.25817	0.000185873	0.0232787	SOD2;RPLP0;MAOB;SELENOP;SELENOM;SELENOW;MIEN1
signaling	GO_biological_process	GO:0000470	Maturation Of Lsu-rrna	13	1.33126	7	5.25817	0.000185873	0.0235138	SNU13;EIF6;NSA2;RPL7A;RSL1D1;NHP2;RPL10A
signaling	GO_biological_process	GO:0007042	Lysosomal Lumen Acidification	21	2.1505	9	4.18507	0.000203778	0.0252685	ATP6AP2;ATP6V0C;GRN;ATP6V1A;PPT1;TCIRG1;ATP6AP1;ATP6V1F;ATP6V0B
signaling	GO_biological_process	GO:1902430	Negative Regulation Of Amyloid-beta Formation	17	1.74088	8	4.59537	0.000211305	0.025446	BIN1;RTN3;APOE;PRNP;CLU;PIN1;RTN1;RTN4
signaling	GO_biological_process	GO:2001243	Negative Regulation Of Intrinsic Apoptotic Signaling Pathway	17	1.74088	8	4.59537	0.000211305	0.0252037	DDX3X;NDUFS3;VDAC2;HDAC1;HERPUD1;NDUFA13;MAPK8IP1;NOC2L
signaling	GO_biological_process	GO:0010801	Negative Regulation Of Peptidyl-threonine Phosphorylation	17	1.74088	8	4.59537	0.000211305	0.0256931	CALM1;CALM2;CALM3;EIF4G1;DMTN;SIRT2;CADM4;DDIT4
signaling	GO_biological_process	GO:0007097	Nuclear Migration	17	1.74088	8	4.59537	0.000211305	0.025945	SLC9A3R1;CDC42;SUN2;NUDC;DCTN1;LMNA;PAFAH1B1;DYNC1H1
signaling	GO_biological_process	GO:0006613	Cotranslational Protein Targeting To Membrane	10	1.02405	6	5.8591	0.000254757	0.0300998	SRPRA;SRP14;SSR2;SEC61A1;SEC62;ARL6IP1
signaling	GO_biological_process	GO:0090084	Negative Regulation Of Inclusion Body Assembly	10	1.02405	6	5.8591	0.000254757	0.0295424	DNAJB6;HSPA1A;HSPA1B;DNAJB1;DNAJB2;HSF1
signaling	GO_biological_process	GO:0061795	Golgi Lumen Acidification	10	1.02405	6	5.8591	0.000254757	0.0298185	ATP6AP2;ATP6V0C;ATP6V1A;ATP6AP1;ATP6V1F;ATP6V0B
signaling	GO_biological_process	GO:0071280	Cellular Response To Copper Ion	26	2.66252	10	3.75584	0.000263589	0.0302862	PRNP;APP;AQP1;HSF1;NFE2L2;MAP1LC3A;MT2A;MT1X;MT1E;MT3
signaling	GO_biological_process	GO:0072583	Clathrin-dependent Endocytosis	26	2.66252	10	3.75584	0.000263589	0.0300109	AP2A1;CANX;AP2S1;AP2B1;CLTC;PICALM;AP2M1;LMBRD1;CLTB;CLTA
signaling	GO_biological_process	GO:1902042	Negative Regulation Of Extrinsic Apoptotic Signaling Pathway Via Death Domain Receptors	26	2.66252	10	3.75584	0.000263589	0.0297405	DDX3X;FGA;FGB;FGG;RAF1;SERPINE1;HMGB2;PEA15;TMBIM1;FAIM2
signaling	GO_biological_process	GO:0048261	Negative Regulation Of Receptor-mediated Endocytosis	7	0.716833	5	6.97512	0.000283261	0.0308484	APOC1;APOC3;ARF6;RAC1;PICALM
signaling	GO_biological_process	GO:0071499	Cellular Response To Laminar Fluid Shear Stress	7	0.716833	5	6.97512	0.000283261	0.0305825	KLF4;ASS1;SREBF2;NFE2L2;KLF2
signaling	GO_biological_process	GO:0072378	Blood Coagulation, Fibrin Clot Formation	7	0.716833	5	6.97512	0.000283261	0.0303211	FGA;FGB;FGG;FBLN1;FN1
signaling	GO_biological_process	GO:0006596	Polyamine Biosynthetic Process	7	0.716833	5	6.97512	0.000283261	0.0316747	OAZ2;SAT1;OAZ1;SAT2;SRM
signaling	GO_biological_process	GO:0043297	Apical Junction Assembly	7	0.716833	5	6.97512	0.000283261	0.0313944	WDR1;RHOC;VCL;CTNNA1;RHOA
signaling	GO_biological_process	GO:0043567	Regulation Of Insulin-like Growth Factor Receptor Signaling Pathway	7	0.716833	5	6.97512	0.000283261	0.031119	IGFBP2;IGFBP3;IGFBP4;IGFBP6;IGFBP5
signaling	GO_biological_process	GO:0051085	Chaperone Cofactor-dependent Protein Refolding	31	3.17455	11	3.46506	0.000299213	0.0314903	CD74;DNAJB1;PTGES3;HSPH1;HSPE1;HSPA9;HSPA1B;HSPA5;HSPA1A;HSPA8;ST13
signaling	GO_biological_process	GO:0008016	Regulation Of Heart Contraction	31	3.17455	11	3.46506	0.000299213	0.0317572	FXYD1;TPM1;THRA;MYH6;DES;PLN;SRI;TNNT2;DMPK;HOPX;HSPB7
signaling	GO_biological_process	GO:0072593	Reactive Oxygen Species Metabolic Process	31	3.17455	11	3.46506	0.000299213	0.0312279	CCN1;NDUFS4;NDUFS3;SOD1;MT-ND2;IFI6;CCN2;PDK4;DDIT4;NDUFA13;ATP5IF1
signaling	GO_biological_process	GO:0006091	Generation Of Precursor Metabolites And Energy	46	4.71062	14	2.97201	0.000299473	0.0309967	UQCR11;POMC;ATP5F1B;COX6C;COX8A;COX6A1;COX4I1;COX7C;COX7A1;DLST;OGDH;COX6A2;ACO2;ATP5IF1
signaling	GO_biological_process	GO:0030239	Myofibril Assembly	14	1.43367	7	4.88259	0.000336314	0.0345246	KLHL41;MYH6;MYOZ1;MYL9;FLII;LMOD1;TMOD1
signaling	GO_biological_process	GO:0046034	Atp Metabolic Process	27	2.76493	10	3.61673	0.000377476	0.0384351	AK1;ATP1B1;HSPA1A;HSPA1B;HSPA8;MYH7;MYH6;ATP6V1B2;ATP1A2;VCP
signaling	GO_biological_process	GO:0006979	Response To Oxidative Stress	105	10.7525	24	2.23204	0.00038987	0.0393769	PDLIM1;NDUFS8;CYB5B;NDUFS2;NDUFB4;MT-CO1;MT-ND3;PRNP;KRT1;APP;PSMB5;PRDX6;PRDX5;PRDX3;PRDX2;GPX4;SELENOP;MMP14;NDUFA6;PON2;DHCR24;TXN2;SELENOK;PRDX1
signaling	GO_biological_process	GO:0001525	Angiogenesis	231	23.6555	43	1.81776	0.000411606	0.0412397	RAMP1;RAMP2;FN1;APOD;SERPINE1;JUN;ATP5F1B;ANXA2;MMP2;COL4A2;ITGA5;GLUL;VEGFA;XBP1;NCL;FLNA;SAT1;CCN2;MYH9;BSG;ID1;MCAM;MMP14;RHOB;YWHAZ;ACTG1;CAV1;TNFAIP2;MFGE8;AAMP;TGFBI;HIF1A;EMC10;MYDGF;EPAS1;CIB1;EGFL7;ATP5IF1;CLIC4;WASF2;PDGFRB;CALD1;COL18A1
signaling	GO_biological_process	GO:0001895	Retina Homeostasis	37	3.78898	12	3.16708	0.000418034	0.0415512	SOD1;JCHAIN;ALB;TF;KRT1;HSPB1;ATP1B2;ACTB;LYZ;B2M;ACTG1;PRDX1
signaling	GO_biological_process	GO:0140467	Integrated Stress Response Signaling	23	2.35531	9	3.82115	0.000461441	0.0455046	CREB3;FOS;JUN;JUNB;CEBPB;ATF4;DDIT3;CEBPD;NFE2L2
signaling	GO_biological_process	GO:0031647	Regulation Of Protein Stability	82	8.39719	20	2.38175	0.000477978	0.0467671	GIPC1;HDAC3;TADA3;FAM107A;LMNA;APOA2;TF;CTSA;HSPA8;DDOST;BAG6;CD81;DAD1;KHDRBS1;TARDBP;PIN1;KAT2A;DDRGK1;STUB1;FBXO7
signaling	GO_biological_process	GO:0009612	Response To Mechanical Stimulus	48	4.91543	14	2.84818	0.000487237	0.0473035	THBS1;MMP2;KRT5;JUND;CAPN2;IGFBP2;TGFBR2;MMP14;RHOA;ACTG1;ACTA1;BTG2;CITED2;COL1A1
signaling	GO_biological_process	GO:1900272	Negative Regulation Of Long-term Synaptic Potentiation	11	1.12645	6	5.32646	0.000508028	0.0482011	TYROBP;FAM107A;APOE;PRNP;APP;PTN
signaling	GO_biological_process	GO:0086064	Cell Communication By Electrical Coupling Involved In Cardiac Conduction	11	1.12645	6	5.32646	0.000508028	0.048569	ATP1A1;ATP1B1;ATP1A3;ATP1B2;GJA1;ATP1A2
signaling	GO_biological_process	GO:0070262	Peptidyl-serine Dephosphorylation	11	1.12645	6	5.32646	0.000508028	0.0489427	DUSP1;PPP2R1A;PPP5C;PPP1CA;PPP2CB;PPP2CA
signaling	GO_cellular_component	GO:0070062	Extracellular Exosome	2017	206.55	623	3.01621	5.73457e-160	1.05057e-156	FAM168B;MYO1C;CLIC1;SDCBP;DDX3X;PLPP1;PDCD5;SLC9A3R1;TPP1;PSMA7;TAX1BP3;GIPC1;MYL12B;HGS;PLXNB2;ARPC2;ARPC3;EIF3H;ARPC5;PSMD3;AKR7A2;B4GAT1;CHMP2A;GET3;ACTN4;SYNGR2;NARS1;GNG7;SNX3;TSPAN3;CTNND1;TOM1;CUTA;WDR1;ATP6V1G1;SH3BGRL;CS;CREG1;ATP6AP2;FLOT1;SNCG;TOMM70;VAMP5;PGLS;AHSA1;STAU1;DDAH2;LDHA;ALDH1A1;SOD1;GOT2;PGK1;AK1;C1R;HP;CFD;ASS1;SERPINA1;AGT;A2M;C3;TIMP1;CST3;JCHAIN;HLA-B;HLA-DRA;HLA-DRB1;MB;CRYAB;KRT14;KRT6A;APOA1;APOE;APOA2;APOC3;FGA;FGB;FGG;PMP2;FN1;RBP4;AMBP;ORM1;ALB;TF;FTL;FTH1;SLPI;CAT;ALDOA;CSTB;ANXA1;PRNP;SOD2;CD74;KRT1;TUBB4A;GAPDH;HLA-A;CAPNS1;HSPB1;GNAI2;ATP1A1;ATP1B1;ALDOB;APP;APOD;ALDH2;S100A8;SERPINE1;SERPING1;RPLP2;RPLP0;FABP3;ITGB1;KRT18;KRT8;GSN;ATP5F1B;S100A9;S100A6;ENO1;GPI;TPM3;DBI;LDHB;P4HB;CTSD;ANXA2;CAPN1;TUBB;PSAP;HEXB;CTSL;PFN1;APRT;CTSB;HSP90AA1;HNRNPC;LAMB1;FH;THBS1;RNASE1;COL1A2;ANXA6;RHOC;SLC3A2;HSP90AB1;SRPRA;SOD3;MGP;COL4A2;VIM;KRT19;ANXA5;RPSA;CD63;ENO2;GSTP1;LGALS1;QDPR;CNP;HNRNPA1;TACSTD2;FURIN;ALDOC;H2AZ1;UBB;UBC;SAA1;HSPA1A;HSPA1B;RRAS;HLA-C;SPP1;TXN;CTSA;C7;HSPD1;CLU;HSPA5;HSPA8;SLC2A3;PYGB;PYGM;LAMP1;ADH5;PABPC1;COL6A1;COL6A2;IMPDH2;CKB;ACTN1;RNH1;EEF2;KRT10;KRT13;KRT5;TPT1;HLA-E;ENO3;CD59;PLA2G2A;PKM;HSP90B1;MYL6B;HNRNPL;DARS1;JUP;FABP4;GLUL;AKR1B1;EZR;RPS2;DSP;CBR1;CPE;RHOQ;GOT1;CAPN2;DES;DDX5;PFKL;LGALS3;TCP1;IGFBP2;RPL35A;ARF4;VCL;PTPRA;PGAM1;SDC1;PAM;MYL12A;NCL;ANXA7;RAB6A;PSMB1;ATP6V1B2;CSRP1;FLNA;BGN;CD9;TGM2;PCMT1;FBL;UBA1;GPX3;NME2;HNRNPA2B1;FBLN1;PPIB;RPS3;AHCY;CFL1;PRKCH;DNAJB1;ATP5F1A;PSMA1;PSMA3;PSMA4;MSN;S100A4;PTBP1;EEF1G;STOM;YWHAQ;ATP6V0C;CALR;CANX;PSMB8;PSMB4;PSMB6;PSMB5;GRN;TKT;AQP1;GNA11;PBLD;PRDX6;BLVRB;PRDX5;RPL12;CMPK1;PEBP1;PDIA3;PPP2R1A;TSPO;SRI;SDC4;DNAJA1;YWHAB;SFN;S100A11;PRDX2;GPC1;PFN2;CTNNB1;PHB1;SERPINB6;RPL22;MYH9;ACTN2;BSG;MYH11;KRT2;ATP6V1E1;RPL4;PGM1;SERPINF1;GPX4;TAGLN2;TALDO1;RBMX;ATP6V1A;HSPA9;RPS19;RPL3;COL18A1;CCT6A;MDH1;MDH2;EIF2S3;PTGDS;GARS1;ACTR1B;ECE1;PAFAH1B1;BAG6;RPL5;RPL28;RPS9;RPS5;CAPZB;PRRC2A;CCT5;IDH2;ADGRE5;MARCKSL1;MAPKAPK2;ALDH9A1;RPL34;FASN;CCT3;TUFM;AARS1;SARS1;HINT1;SELENOP;GDI2;ST13;BCAM;PPT1;RPL14;CCT8;CCT4;RAB5C;RAB7A;PSMD7;GPM6A;LUM;PRELP;PGD;HNRNPM;ARHGDIA;ARHGDIB;SLC25A1;COPA;PTTG1IP;IST1;ATP1B3;NAPA;VCP;LAMB2;SEC13;EIF3B;EIF6;ARPC4;CD81;TPI1;EIF3E;MYL6;ACTB;EIF4A1;RPS20;PSMA6;S100A10;CDC42;DSTN;RAB2A;RAB10;UBE2D3;RAB14;ACTR2;ACTR1A;ARF3;RPS3A;RPL26;RPL27;ATP6V0D1;RPL37A;RHOA;HSPE1;LYZ;STXBP1;B2M;NPC2;HNRNPK;YWHAG;PPP1CA;PPP1CB;PSMC5;RPS8;RPS15A;RPS16;YWHAE;RPS14;RPS18;RPS29;RPS13;RPS11;SNRPD2;ARF6;RPS4X;ACTA2;RHOB;RPL23A;RAB1A;RAN;RPL23;UBE2D2;RPS25;RPS26;RPS28;GNB1;GNB2;RPL30;RPL31;RPL10A;RPL11;PPIA;RPS27A;UBA52;RAC1;YWHAZ;GNG5;RACK1;ACTG1;ACTG2;PPP2CA;YBX1;CSNK2B;TPM4;ACTC1;EEF1A1;ACTA1;TUBA4A;TUBB4B;HBB;HBA1;SIRPA;CCT2;GSTO1;BTG2;BASP1;RPL24;ARF1;ARF5;PITPNA;CLTC;SPTBN1;FABP5;CAP1;FKBP4;NUCB1;GLO1;SSBP1;YWHAH;DNM1;PSME1;APLP2;PRDX1;ARHGAP1;LGALS3BP;MFGE8;RBL2;AHNAK;BST2;EFEMP1;FSTL1;LMAN2;ECH1;COASY;PSMD2;SELENBP1;EIF3I;UBE2V1;SQSTM1;ASAH1;DCTN2;SPTAN1;TUBB2A;SCARB2;DYNC1H1;FLOT2;GAS6;KRT33B;GANAB;MVP;SEPTIN2;PMVK;PLEC;PPA1;PTPA;PCBP1;PCBP2;RHEB;PPP1R7;TGFBI;SLC9A3R2;TRIP10;NEDD8;ATP6AP1;RAB11B;SEPTIN7;IGFBP7;CDC37;DPYSL2;SYPL1;SRSF7;UGP2;ATP6V1F;CYBRD1;GNAS;TPRG1L;LAMTOR1;TWF2;SBSN;TUBA1A;H2AZ2;DCXR;AEBP1;PLD3;SLC44A2;TMEM256;MINK1;TXNDC5;NAXE;MUC7;BRK1;NDRG1;HSPH1;ANP32B;HTRA1;ARPC1A;GLG1;IGSF8;TMBIM1;ARL8A;AP2M1;SAT2;S100A16;OTUB1;NIBAN2;VAT1;TM9SF2;CIB1;CPNE1;CCT7;MXRA8;SDF4;UBAC1;SPON2;VAMP8;TMEM109;TMED9;PLVAP;CARD11;TMEM59;UBXN6;CTDSP1;RAB1B;CYSTM1;SH3BGRL3;CHMP4B;SCPEP1;S100A14;CHMP1A;ITM2C;PHPT1;LTBP3;ARL8B;GPRC5B;EHD2;CHMP5;SPRR3;RHCG;CRNN;GNG12;CTSZ;PEF1;CTSF;NDRG3;DPP7;GNPTG;VPS28;PSME2;NDRG2;VPS4A;PACSIN2;PA2G4;CFL2;ITM2B;GSTK1;CRYL1;THRAP3;RNF11;UFC1;TLN1;PSAT1;AUP1;CLIC4;WASF2
signaling	GO_cellular_component	GO:0022626	Cytosolic Ribosome	76	7.78276	74	9.50819	1.06774e-69	9.78049e-67	APOD;RPLP1;RPLP0;RPSA;RPS2;RPL35A;RPL7;RPL17;RPS3;RPS12;RPL13;RPL10;RPL12;RPL9;RPL22;RPL4;RPS19;RPL3;RPL13A;RPS27;RPL35;RPL27A;RPL5;RPL21;RPL28;RPS9;RPS5;RPS10;RPL29;RPL34;RPL14;RPS20;RPS3A;RPL26;RPL15;RPL27;RPL37A;RPL37;RPS7;RPS8;RPS15A;RPS16;RPS14;RPS23;RPS18;RPS13;RPS11;RPL7A;RPS4X;RPL23A;RPS6;RPL23;RPS15;RPS24;RPS25;FAU;RPL30;RPL39;RPL31;RPL10A;RPL32;RPL11;RPL8;RPS27A;UBA52;RPL38;RPS21;RPL24;RPL36A;RPL19;RPL18A;RPL6;RPL18;RPL36
signaling	GO_cellular_component	GO:0016020	Membrane	2089	213.924	471	2.20172	7.50594e-64	4.58362e-61	MYO1C;PGRMC1;CLIC1;BIN1;SDCBP;SCD;PLPP1;PLPP3;AP3D1;EI24;CDIPT;SLC9A3R1;GIPC1;DEGS1;ARPC3;PPM1G;EIF3D;EIF3H;CYB5B;DYNC1LI2;PSMD3;GPAA1;FIBP;CHMP2A;SGTA;CALU;RAD21;OGA;TOM1;CUTA;DNAJB6;ECI2;SNRNP200;ATP6AP2;PPP1R15A;ARL6IP5;FLOT1;RSL1D1;JTB;MTA2;TOMM70;PRPF6;AGFG2;SLU7;AP2A1;STAU1;CLPTM1;CYB5A;LDHA;CYB5R3;MT-CO2;PGK1;FOS;HLA-B;HLA-DRB1;KRT6A;APOE;FTL;CAT;ALDOA;CD74;KRT1;GAPDH;HLA-A;CAPNS1;RPN1;RPN2;GNAI2;ATP1A1;ATP1B1;RPLP2;RPLP0;ITGB1;ATP5F1B;ENO1;GPI;NPM1;LDHB;ANXA2;CAPN1;HEXB;PFN1;HSP90AA1;HNRNPC;ANXA6;SLC3A2;HSP90AB1;SRPRA;CYC1;ANXA5;RPSA;ENO2;CLTA;CNP;PDGFRB;HNRNPA1;TACSTD2;FURIN;CALM2;HLA-C;CTSA;PRKAR1A;HSPD1;CLU;HSPA5;HSPA8;PYGB;LAMP1;PABPC1;COL6A1;IMPDH2;XRCC6;XRCC5;COX4I1;IFITM1;ATP1A3;EEF2;KRT10;KRT5;ENO3;CD59;ATP1B2;HSP90B1;HNRNPL;DARS1;EZR;VEGFA;RPS2;ATP2A2;DDX5;PFKL;LGALS3;PSMC3;RPL35A;ARF4;RPL7;PTPRA;PGAM1;PAM;NCL;TNFRSF1A;ANXA7;RAB6A;FLNA;CD9;FBL;RPS4Y1;SCP2;HNRNPA2B1;PPIB;RPS3;JAK1;CFL1;ATP5PB;GRK2;RPS12;ATP5F1A;RPL13;PTBP1;EEF1G;PLN;STOM;YWHAQ;ATP6V0C;RPL10;CALR;CANX;TMOD1;GRN;LMOD1;ERP29;PRDX6;RPL12;PPP2R1A;SRI;DNAJA1;HNRNPH1;YWHAB;RPL9;ACSL1;KIF5B;CTNNB1;PHB1;MYH9;BSG;KRT2;PSMC2;ATP5F1C;RPL4;DLST;RBMX;ATP6V1A;EIF4A3;RPS19;DDOST;RPL13A;MDH2;ACTR1B;RPL35;ECE1;SLC1A3;SLC1A2;MATR3;PSMC4;VDAC2;BAG6;RPL27A;RPL5;RPL21;RPL28;RPS9;RPS5;RPS10;GYG1;CAPZB;RPL29;ARCN1;CD151;PRRC2A;ADGRE5;FASN;TUFM;AARS1;VEGFB;GDI2;EMD;CDK9;PPT1;RPL14;ATP1A2;FXR2;BCAP31;HSD17B4;PSMD7;HNRNPM;HNRNPF;COPA;PTTG1IP;NAPA;TMBIM6;NAP1L1;ADAR;HNRNPH2;CD81;SEC61G;EIF3E;SEC61B;MYL6;ACTB;EIF4A1;RPS20;SNAP25;S100A10;CDC42;ACTR2;RPL26;RPL15;RPL27;ATP6V0D1;HSPE1;SEC61A1;B2M;DAD1;AP1S1;HNRNPK;YWHAG;RPS7;PSMC1;PSMC5;RPS8;RPS15A;RPS16;YWHAE;RPS14;RPS23;RPS18;RPS13;RPS11;ARF6;RPL7A;RPS4X;RPS6;RAN;RPL23;RPS15;RPS24;RPS26;GNB1;GNB2;RPL30;RPL31;RPL10A;RPL32;RPL11;RPL8;PPIA;FKBP1A;RPS27A;RAC1;AP2B1;VAMP2;DYNLL1;GNG5;EIF5A;ACTG1;PPP2CA;TPM4;ACTC1;EEF1A1;HBA1;SIRPA;EIF4G2;RPL24;RPL19;CLTC;HNRNPU;RPL18A;NUCB1;RPL6;CAV1;EIF4G1;PLP2;APLP2;RPL18;KHDRBS1;KLC1;LRP1;LGALS3BP;MFGE8;AHNAK;BST2;KIF5A;ILF2;ILF3;ECH1;PSMD2;SELENBP1;ILK;PICALM;DCTN2;SPTAN1;SCARB2;EIF3A;MLEC;DCTN1;DYNC1H1;LY6D;FLOT2;GANAB;MVP;CHD4;HERPUD1;SNX17;ARL6IP1;EIF4H;PMVK;NONO;RALBP1;PCBP1;PCBP2;RHEB;DHCR24;MLF2;ATP6AP1;DPYSL2;ATP6V1F;HNRNPUL2;GNAS;LPCAT4;RETSAT;PRPF8;LARP1;NSMF;LRP10;KTN1;DDX42;NELFCD;CPSF7;PAF1;CMAS;ATXN2L;DDX1;SLC39A7;DDX17;GLG1;KHSRP;STMN2;PIGT;IGSF8;ADIPOR1;APH1A;ARL8A;DYNLL2;CDK5RAP3;SCYL1;ATP6V0B;CNN2;SEC62;PSMD1;SLC29A1;CIB1;CPNE1;AGPAT1;SDF4;ADPGK;LMF2;G6PC3;VAMP8;ELOVL1;DDX24;PNN;DNAJC5;METTL7A;PREB;APMAP;DNAJC4;DYNLRB1;TOMM22;LMBRD1;TMEM30A;ARL8B;OCIAD1;NCDN;CRNN;EIF3K;NRBP1;RABAC1;VPS51;FBXO2;TMEM59L;PSME2;PRPF19;MAGED2;PSMD13;PA2G4;POMP;EIF3L;ERGIC3;ITM2B;NISCH;GSTK1;GIT1;RPL36;FADS3;IER3IP1;AUP1;MTCH1;SBF1;SLC2A3;ARHGDIA;PNPLA2;ARHGDIB;NENF;SLC44A2;TMEM256;PFKM;PLEC;GRINA;SERINC1;DNM1;DSP;FAIM2;TMBIM1;PBXIP1;TM9SF2;CLIC4;SH3GLB2;SERINC3;LHFPL6;TMEM120A;BAG3
signaling	GO_cellular_component	GO:0005829	Cytosol	5226	535.167	877	1.63874	2.91584e-60	1.33545e-57	MYO1C;AIP;SAP18;BIN1;SDCBP;DDX3X;HSPB6;COPE;DVL1;STX16;EI24;RIOK3;CPLX1;PSMA7;TAX1BP3;GIPC1;MYL12B;HGS;HNRNPDL;ARPC2;ARPC3;RGL2;CASC3;SURF4;TCAP;OGT;INPPL1;EIF3D;EIF3H;HDAC3;YKT6;ARPC5;PER1;RGS5;DYNC1LI2;PSMD3;GPAA1;DAPK3;KLF4;AKR7A2;LAMTOR5;CHMP2A;ACTN4;SGTA;NARS1;SSNA1;NRDC;CREB3;RAD21;SNX3;OGA;SORBS3;KLHL41;CTNND1;TOM1;EIF5B;EDF1;WDR1;DNAJB6;ATP6V1G1;ECI2;BANF1;CSDE1;PPP1R15A;EIF3G;DNAJC8;GABARAP;OAZ2;SBF1;PGLS;SLU7;AHSA1;ATP6V1G2;AP2A1;STAU1;BAG3;DDAH2;CBX7;CYB5A;ADH1B;LDHA;ALDH1A1;SOD1;PGK1;AK1;ASS1;AGT;FOS;HBD;MB;CRYAB;KRT14;KRT6A;LMNA;TNNC2;APOA1;APOA2;MBP;AMBP;FTL;FTH1;MT2A;CAT;RAF1;ALDOA;CSTB;ANXA1;PRNP;KRT1;S100B;TUBB4A;GAPDH;PRM1;CAPNS1;HSPB1;RPN1;GNAI2;ALDOB;APP;S100A8;RPLP1;RPLP2;RPLP0;FABP3;KRT18;KRT8;MYL1;GSN;PTMA;S100A9;S100A6;CKM;ENO1;GPI;NPM1;TPM3;LDHB;P4HB;ANXA2;CAPN1;TUBB;PFN1;APRT;HSP90AA1;HNRNPC;TPM2;FH;RHOC;PFKM;HSP90AB1;MYL3;VIM;KRT19;ANXA5;RPSA;ENO2;GSTP1;QDPR;TPM1;CLTA;CLTB;TACSTD2;UCHL1;ALDOC;UBB;UBC;HSPA1A;HSPA1B;CALM1;TXN;PRKAR1A;HSPD1;THRA;CLU;MYL2;HSPA5;HSPA8;PYGM;LAMP1;ADH5;PABPC1;IMPDH2;CKB;ACTN1;XRCC6;XRCC5;COX4I1;IFI30;RNH1;MYH6;EEF2;KRT10;KRT13;KRT5;TPT1;PLS3;TNNT1;ENO3;GFAP;PKM;HSP90B1;MYL6B;SNRPB;HNRNPL;DARS1;JUP;ETS2;FABP4;GLUL;AKR1B1;EZR;RPS2;CHN1;CBR1;YBX3;HMGA1;GOT1;CAPN2;DES;DDX5;PFKL;LGALS3;PSMC3;TCP1;RPL35A;ARF4;RPL7;VCL;RPL17;PGAM1;KRT4;MYL12A;HK1;POLR2E;TNNI3;TFE3;SRM;EIF2S2;BTF3;RAB3A;RAB6A;PSMB1;ATP6V1B2;FLNA;MAOA;SAT1;TGM2;PCMT1;RPS4Y1;SCP2;UBA1;NME2;NR4A1;SFPQ;RPS3;JAK1;LORICRIN;AHCY;CFL1;EIF4B;EEF1B2;PRKCH;MYL9;GRK2;RPS12;DNAJB1;DNAJB2;MT3;PSMA1;PSMA3;PSMA4;NFKBIA;MSN;RPL13;EEF1G;ZFP36;YWHAQ;MAPK3;RPL10;CALR;PSMB8;PSMB4;PSMB6;PSMB5;TMOD1;CCN2;TKT;LMOD1;EEF1D;PRDX6;BLVRB;PRDX5;PRDX3;RPL12;CMPK1;PEBP1;PPP2R1A;TSPO;SRI;GDI1;MAT2A;DNAJA1;HNRNPH1;YWHAB;SFN;STIP1;PRDX2;RPL9;KIF5B;GPC1;CTNNA1;CTNNB1;SERPINB6;RPL22;MYH9;ACTN2;ADD1;DDIT3;MYH11;KRT2;PSMC2;MAP2K2;ATP6V1E1;RPL4;PGM1;DLST;GPX4;SRP14;TGFBR2;TAGLN2;TALDO1;ATP6V1A;EIF4A3;CDKN1A;RPS19;RPL3;CCT6A;NNMT;PSMB10;RPL13A;STAT3;MDH1;EIF2S3;RGS2;GARS1;ACTR1B;STAT6;RPS27;RPL35;PAFAH1B1;PSMC4;TNNT3;TNNT2;USP5;RANGAP1;BAG6;CDKN1B;RPL27A;RPL5;RPL21;RPL28;RPS9;RPS5;RPS10;GYG1;CAPZB;QARS1;RPL29;ARCN1;CD151;PCP4;PSMD8;PRRC2A;CCT5;CSNK1D;IDH2;TNNI2;MAPKAPK2;ALDH9A1;RPL34;FASN;DHPS;CCT3;CDC34;SRP9;AARS1;SARS1;HINT1;NDUFV1;MMP14;GDI2;EMD;CSRP3;ST13;PPT1;RPL14;CCT8;CCT4;FXR2;RAB7A;DUSP3;BCAP31;HSD17B4;PSMD7;USP11;PGD;ARHGDIA;ARHGDIB;HNRNPF;PPP5C;COPA;AP2S1;PLAAT3;IST1;SEC24C;OAZ1;RAD23A;RAD23B;NAPA;EIF5;PSMD4;NR1H2;VCP;SEC13;HNRNPH2;EIF3B;PCBP4;ARPC4;SEC61G;TPI1;EIF3E;SEC61B;PPP4C;GABARAPL2;UBE2G2;MYL6;ACTB;EIF4A1;RPS20;SNAP25;PSMA6;CDC42;RAB2A;RAB10;UBE2D3;UBE2M;RAB14;ACTR2;ACTR1A;RPS3A;RPL26;RPL15;RPL27;RPL37A;RHOA;STXBP1;B2M;COPZ1;RPL37;AP1S1;YWHAG;RPS7;PPP1CA;PPP1CB;PSMC1;PSMC5;RPS8;RPS15A;RPS16;UBE2H;YWHAE;RPS14;RPS23;RPS18;RPS29;RPS13;RPS11;SNRPD2;SNRPD3;TMSB4X;ARF6;RPL7A;CNBP;RPS4X;PPP2CB;ACTA2;RHOB;RPL23A;RPS6;RAB1A;RAN;RPL23;UBE2D2;RPS15;RPS24;RPS25;RPS26;RPS28;FAU;GNB1;POLR2L;GNB2;RPL30;RPL39;RPL31;RPL10A;RPL32;RPL11;RPL8;PPIA;FKBP1A;RPL41;RPS27A;UBA52;RAC1;AP2B1;VAMP2;PPP3R1;YWHAZ;SUMO1;DYNLL1;RPL38;SKP1;RPS21;EIF5A;RACK1;ACTG1;ACTG2;TNNC1;PPP2CA;YBX1;CSNK2B;TPM4;ACTC1;UBE2L3;EEF1A1;ACTA1;TUBA4A;TUBB4B;HBB;HBA1;EIF4G2;DLG4;CCT2;GSTO1;BLOC1S1;BTG2;RPL24;RPL36A;HPCA;ARF1;RPL19;SERF2;PITPNA;HDLBP;CDK16;CDC42EP1;CLTC;HSF1;HNRNPU;MYBPC1;BEX3;SPTBN1;SET;SRSF2;MYL7;FABP5;ID2;RPL18A;FKBP4;RPL6;UBXN1;EIF4G1;GLO1;YWHAH;CALD1;PTPN11;PSME1;RING1;PRDX1;RPL18;ZFP36L1;KHDRBS1;KLC1;ARHGAP1;DMTN;RBL2;DMPK;AHNAK;SREBF2;KIF5A;PTP4A2;ECH1;FLII;MRPL28;GPS1;PAK1;PSMD2;GPS2;SELENBP1;NME3;SRSF5;PABPC4;EIF3I;UBE2V1;DYNC1I2;ILK;PDAP1;PICALM;SQSTM1;PIN1;HDAC1;DCTN2;LAPTM5;ITPK1;FHL1;AAMP;SPTAN1;KLF9;HNRNPD;EIF3A;DPYSL3;DCTN1;DYNC1H1;EIF4A2;CTTN;FLNC;NFE2L1;KRT33B;MVP;MYBPC3;PSMD6;TNIP1;SNX17;ARL6IP1;KARS1;EIF4H;PEA15;PMVK;PLEC;PPA1;PTGES3;RALBP1;ANKRD1;PCBP1;PCBP2;ELOB;RHEB;DHCR24;CNN3;TRIP10;HMGN3;MAPRE1;VAMP3;NEDD8;RAB11B;ZYX;SNCB;SEPTIN7;ADRM1;NFE2L2;PKN1;CDC37;DPYSL2;RBBP7;HIF1A;GUK1;UGP2;ATP6V1F;PFKFB3;MIDN;PDLIM3;GNAS;RNF187;DCAF8;THOC7;OR6B2;TMEM214;MZT2B;CAVIN1;MZT2A;ALKBH5;SPSB3;CPLX2;TUBA1A;RRAGA;COPS6;PHLDB1;PIM3;RPS19BP1;DDX42;TRAPPC5;TP53INP2;SIRT2;CHPF;SYNPO;FBXL16;MINK1;ARFGAP2;NECAP1;LSM14A;PNMA1;CPEB3;BRK1;ATXN2L;PALLD;DDX1;BAP1;NDRG1;HSPH1;NRGN;HTRA1;ARPC1A;DDX17;KHSRP;STMN2;ABTB1;RPL36AL;WBP2;FBXW5;PPP1R14A;MYLPF;PNPLA2;PBXIP1;MOAP1;CCDC124;OPTN;AP2M1;ANAPC16;CLIP3;DAZAP1;DYNLL2;S100A16;OTUB1;OTUD5;SGSM3;CDK5RAP3;BTBD6;SCYL1;PLIN4;NIBAN2;TBCB;PSMB7;PSMD1;PFDN5;TSC22D3;S100A13;NDN;KLF6;TTC1;EPAS1;CPNE1;CCT7;PRMT1;KLHDC3;MIEN1;UBAC1;POLR3GL;VAMP8;C1orf43;SORBS1;CARD11;CHMP4A;RBCK1;TRIM8;UBXN6;TNKS1BP1;MAP1LC3B;MAF1;GABARAPL1;RAB1B;ISCU;MMADHC;DNAJC5;CHMP4B;CUEDC2;MAP1LC3A;GOLPH3;RGCC;ILRUN;PTGES2;TBC1D17;SCPEP1;GBA2;CHMP1A;WDR6;SSU72;MID1IP1;NMRK2;COPRS;PDLIM7;SH3GLB2;TUBG2;PHPT1;MAN2C1;ARL8B;ARGLU1;BEX4;BABAM1;DDIT4;TERF2IP;WSB2;UBAP1;STMN3;PRR13;GLTP;GPRC5B;NOP53;EHD2;CHMP5;ZBTB4;CALCOCO1;NCDN;SPRR3;EIF3K;NXF1;COPS7A;PPP1R1B;SRP68;PFDN2;TRMT112;VPS51;TSR3;ERRFI1;ANAPC5;HSPB8;FBXO2;VPS28;ACIN1;CDV3;PSME2;NDRG4;UBQLN1;NDRG2;VPS4A;STUB1;PACSIN2;MAGED2;PSMD13;SMG5;MAPK8IP1;CAMK2A;RTRAF;POMP;EIF3L;NUDC;NISCH;GSTK1;CRYL1;WBP11;GIT1;SBDS;CIAO2B;STRAP;RTCB;FBXO7;NOC2L;RPL36;TLN1;TRAPPC1;PSAT1;COPG1;CLIC4;EPN1;WSB1;WASF2;LARP1;SELENOW;PMP2;EIF6;TSC22D1;WDR45B;ACO2;IGBP1;PDCD5;BTBD2;RUNDC3A
signaling	GO_cellular_component	GO:0005925	Focal Adhesion	420	43.01	165	3.83632	2.39915e-54	8.79048e-52	PDLIM1;SDCBP;STX16;ARPC2;ARPC3;ARPC5;ACTN4;SORBS3;FLOT1;FAM107A;CAT;ANXA1;HSPB1;RPLP1;RPLP2;RPLP0;ITGB1;GSN;NPM1;P4HB;CAPN1;PFN1;ANXA6;ITGA5;VIM;ANXA5;PDGFRB;HSPA1A;HSPA1B;RRAS;HSPA5;HSPA8;PABPC1;ACTN1;CD59;CD99;HSP90B1;JUP;EZR;RPS2;HMGA1;GJA1;CAPN2;ENG;RPL7;VCL;PTPRA;CSRP1;FLNA;CD9;TGM2;NME2;FGFR3;PPIB;RPS3;JAK1;CFL1;MSN;YWHAQ;MAPK3;ATP6V0C;CALR;RPL12;PDIA3;SDC4;YWHAB;RPL9;CTNNA1;CTNNB1;RPL22;MYH9;ACTN2;ADD1;BSG;MAP2K2;RPL4;HSPA9;RPS19;RPL3;RPL13A;MCAM;RPL5;RPS9;RPS5;RPS10;CD151;ADGRE5;MMP14;GDI2;CNN1;CD81;ACTB;CDC42;RAB10;ACTR2;RPS3A;RPL27;RPL37A;RHOA;B2M;HNRNPK;YWHAG;RPS7;PPP1CB;RPS8;RPS16;YWHAE;RPS14;RPS18;RPS29;RPS13;RPS11;ARF6;RPL7A;RPS4X;RHOB;RPL23;RPS15;GNB2;RPL30;RPL31;RPL10A;RPL8;PPIA;RAC1;YWHAZ;RPL38;ACTG1;TPM4;ACTC1;ARF1;RPL19;CDC42EP1;CLTC;CAP1;RPL6;CAV1;RPL18;LRP1;AHNAK;FLII;PAK1;ILK;FHL1;SCARB2;CTTN;FLOT2;FLNC;PLEC;PCBP2;CNN3;SLC9A3R2;MAPRE1;ZYX;TNS2;PALLD;CNN2;ZFYVE21;SORBS1;TNS1;PDLIM7;SRP68;PACSIN2;GIT1;TLN1
signaling	GO_cellular_component	GO:0022625	Cytosolic Large Ribosomal Subunit	56	5.73467	49	8.54453	1.86408e-40	5.69167e-38	RPLP1;RPLP2;RPLP0;RPL35A;RPL7;RPL17;RPL13;RPL10;RPL12;RPL9;RPL22;RPL4;RPL3;RPL13A;RPL35;RPL27A;RPL5;RPL21;RPL28;RPL29;RPL34;RPL14;FXR2;RPL26;RPL15;RPL27;RPL37A;RPL37;RPL7A;RPL23A;RPL23;RPL30;RPL39;RPL31;RPL10A;RPL32;RPL11;RPL8;RPL41;UBA52;RPL38;RPL24;RPL36A;RPL19;RPL18A;RPL6;RPL18;RPL36;RPL36AL
signaling	GO_cellular_component	GO:0005743	Mitochondrial Inner Membrane	383	39.221	131	3.34005	1.14126e-35	2.98683e-33	NDUFS8;NDUFA4;NME4;SDHD;NDUFAB1;UQCRQ;UQCR11;NDUFA1;NDUFS4;NDUFB5;NDUFB3;NDUFC1;NDUFA2;NDUFS5;COQ9;NDUFS7;NDUFS2;NDUFS6;MRPL33;NDUFB1;NDUFS3;ATP5PD;NDUFB6;NDUFB4;NDUFB8;NDUFB2;NDUFA7;NDUFC2;NDUFB10;MT-CYB;MT-CO1;MT-CO2;MT-CO3;MT-ATP6;AMBP;MT-ND1;MT-ND2;MT-ND3;MT-ND4L;MT-ND4;MT-ND5;MT-ND6;MT-ATP8;ATP5MC1;ATP5F1B;LDHB;UQCRH;CYC1;CNP;COX6C;IFI6;COX8A;COX5B;HSPD1;CLU;COX6A1;COX4I1;COX6B1;UQCRB;CYP11B1;COX7C;CKMT2;NDUFB7;LGALS3;ATP5PF;NDUFV2;COX5A;SDHB;UQCRC2;RPS3;COX7B;ATP5PB;ATP5F1A;ATP5F1D;SDHA;UQCRC1;PHB1;ATP5F1C;HSPA9;HADHA;UQCRFS1;ATP5PO;ATP5MC3;NDUFV1;NDUFA8;MRPL12;SLC25A1;HADHB;ATP5MF;ATP5MJ;ATP5F1E;NDUFA6;ROMO1;MRPS5;MRPS34;SLC25A11;ATP5MC2;MRPL28;MRPL51;COX20;MRPL41;GADD45GIP1;SLC25A28;ATP5MK;PHB2;SDHC;MRPL34;NDUFAF3;HIGD2A;MRPL20;MRPS26;SLC25A39;MRPL18;TIMMDC1;MRPL40;ABCB10;AURKAIP1;NDUFB11;MRPL16;MRPL39;MRPL15;NDUFA13;TMEM14C;UQCR10;STOML2;HIGD1A;TIMM8B;TIMM13;MPC1;MRPS18B;NDUFB9
signaling	GO_cellular_component	GO:0005737	Cytoplasm	4811	492.669	737	1.49593	4.93122e-32	1.12925e-29	PDLIM1;MYO1C;AIP;APBB1;CLIC1;BIN1;SDCBP;DDX3X;BHLHE40;HSPB6;ABLIM1;STX16;PDCD5;SLC9A3R1;TNPO2;PSMA7;TAX1BP3;GIPC1;CASQ2;SIVA1;PPM1G;HDAC3;YKT6;PER1;SGSM2;PJA2;PHF1;SPINT2;GET3;ACTN4;SGTA;NUPR1;SNX3;KLHL41;CTNND1;TOM1;EIF5B;EDF1;RAMP2;CLUH;GADD45B;SNN;PTP4A3;SH3BGRL;LRCH4;BANF1;RAD51D;CDC123;PPP1R15A;EIF3G;CDK2AP2;SNCG;ZFAND5;JTB;DDN;SUN1;SBF1;CCNDBP1;NDUFC2;SLU7;CTDNEP1;STAU1;BAG3;MBD3;FAM107A;ALDH1A1;GLUD1;CYB5R3;SOD1;POMC;CRYAB;KRT14;APOE;MT2A;RAF1;CSTB;ANXA1;PRNP;CD74;KRT1;S100B;GAPDH;MT1E;HSPB1;GNAI2;APP;HMGN1;HMGN2;RPLP1;RPLP2;RPLP0;SSB;ITGB1;KRT18;KRT8;GSN;S100A9;S100A6;ENO1;NPM1;LDHB;ANXA2;TUBB;PFN1;APRT;HSP90AA1;FH;HSP90AB1;VIM;ANXA5;RPSA;GSTP1;LGALS1;QDPR;SPARC;CNP;PDGFRB;HNRNPA1;UCHL1;HSPA1A;HSPA1B;CALM1;CALM2;CALM3;TXN;PRKAR1A;HSPD1;CLU;HSPA5;PYGB;LAMP1;PABPC1;IMPDH2;ACTN1;EEF2;KRT10;KRT5;TPT1;GFAP;CD99;ATP1B2;PKM;HNRNPL;DARS1;JUP;FABP4;EZR;VEGFA;RPS2;YBX3;GOT1;GJA1;CAPN2;CEBPB;XBP1;LGALS3;RPL35A;RPL7;EGR1;RPL17;PGAM1;ATF4;TFE3;EIF2S2;BTF3;NR1D1;PSMB1;FLNA;UBA1;NME2;HNRNPA2B1;RPS3;JAK1;LORICRIN;CFL1;EEF1B2;PRKCH;POLR2A;GRK2;RPS12;BRD2;DNAJB1;MT3;PSMA1;PSMA3;PSMA4;NFKBIA;MSN;RPL13;HMGB2;EEF1G;ZFP36;YWHAQ;MAPK3;APEX1;CALR;PSMB4;PSMB6;PSMB5;DUSP1;EEF1D;AQP1;GNA11;PBLD;PRDX6;PRDX5;PRDX3;RPL12;SRI;GDI1;YWHAB;S100A11;PRDX2;RPL9;CTNNB1;PHB1;SERPINB6;RPL22;MYH9;ADD1;FUS;KRT2;PSMC2;RPL4;PGM1;SRP14;TALDO1;EIF4A3;RPS19;RPL3;CCT6A;RPL13A;STAT3;MDH1;EIF2S3;RGS2;EIF1;ACTR1B;RPL35;RANGAP1;BAG6;CDKN1B;RPL27A;RPL5;RPL21;RPL28;RPS9;RPS5;RPS10;QARS1;RPL29;ID4;ZFP36L2;MAPKAPK2;ALDH9A1;RPL34;AARS1;SARS1;CLK1;HINT1;MMP14;GDI2;EMD;ST13;RPL14;CCT8;ATP1A2;FXR2;HDGF;ARHGDIB;COPA;PTTG1IP;SMTN;ATN1;RAD23A;EIF5;NR1H2;TMBIM6;VCP;NAP1L1;ADAR;SUMO3;EIF6;SIK1;EIF3E;GABARAPL2;ACTB;EIF4A1;RPS20;SNAP25;PSMA6;CDC42;ACTR2;ACTR1A;RPS3A;RPL26;RPL15;RPL27;RPL37A;STXBP1;RPL37;HNRNPK;RPS7;PPP1CA;NCS1;PSMC5;RPS8;RPS15A;RPS16;YWHAE;RPS14;RPS23;RPS18;RPS29;RPS13;RPS11;BTG1;TMSB4X;RPL7A;ACTA2;RPL23A;RPS6;RAN;RPL23;RPS15;RPS24;RPS25;RPS26;RPS28;FAU;RPL30;RPL31;RPL10A;RPL32;RPL11;RPL8;PPIA;FKBP1A;RPL41;RPS27A;UBA52;RAC1;UBE2B;DYNLL1;RPL38;SKP1;RPS21;EIF5A;RACK1;ACTG2;YBX1;CSNK2B;ACTC1;UBE2L3;EEF1A1;IGBP1;DLG4;GSTO1;MT1X;BASP1;RPL24;HPCA;RPL19;SRSF3;RBM3;PITPNA;CDK16;HSF1;SPTBN1;SET;FABP5;EWSR1;TAGLN;ID2;ID3;RPL18A;RPL6;UBXN1;EIF4G1;GLO1;YWHAH;EEF1A2;PTPN11;PSME1;PRDX1;RPL18;ZFP36L1;KHDRBS1;SRSF1;ARHGAP1;AHNAK;BST2;SREBF2;CHD3;ILF3;TAF10;PTP4A2;GPS1;IK;PAK1;PABPC4;UBE2V1;DYNC1I2;SNTA1;SQSTM1;PIN1;HDAC1;FHL1;DDX39B;CIRBP;EIF3A;DCTN1;CTTN;FLNC;GAS6;MVP;CHD4;SEPTIN2;DAZAP2;PPA1;PTPA;ANKRD1;PCBP1;PCBP2;PPP1R7;TAF7;TRIP10;CCDC85B;NFE2L2;E2F4;PKN1;CDC37;MEA1;SRSF7;HIF1A;MAP7D1;MIDN;RNF187;DCAF8;KANK2;INTS3;THOC7;TWF2;CAVIN1;LARP1;NSMF;USP45;RRAGA;COPS6;PABPN1;DDX42;TRAPPC5;AEBP1;SIRT2;MTURN;MINK1;RNF10;CPSF7;UBL4B;PAF1;LSM14A;PNMA1;CPEB3;NELFB;NANOS1;AQP3;DDX1;BAP1;PHYHIP;NDRG1;HSPH1;ANP32B;STMN2;WBP2;FBXW5;ST6GALNAC6;KIAA1191;PNPLA2;ARL8A;MOAP1;SAT2;ATXN7L3B;DDRGK1;BOD1;CDK5RAP3;SCYL1;ZFR;SLC38A2;PPP1R9B;NIBAN2;TBCB;PSMB7;PFDN5;S100A13;C12orf57;PHB2;HSD17B10;HNRNPAB;NAP1L4;CIB1;CPNE1;CCT7;PRMT1;HOPX;PAIP2;KLHDC3;DBNDD2;NAA38;SDF4;PRXL2A;RBM42;VAMP8;CARD11;SRRT;CHMP4A;EIF2A;UBL5;UBXN6;TNKS1BP1;PITHD1;MAF1;NUCKS1;ISCU;SH3BGRL3;TSPYL2;MMADHC;CHMP4B;RGCC;ILRUN;RNF167;TNS1;WDR6;DYNLRB1;SH3GLB2;CDC42SE1;NRBP2;DEPP1;ARL8B;BEX4;BABAM1;HCFC1R1;DDIT4;TERF2IP;UBAP1;STMN3;NDUFA13;RNF181;CRNN;UXT;NXF1;PEF1;COPS7A;HSPB7;PLEKHB1;NDRG3;PFDN2;ERRFI1;HSPB8;FBXO2;VPS28;NDRG4;AKAP8L;PRPF19;UBQLN1;VPS4A;STUB1;SMG5;MAPRE3;PA2G4;MAPK8IP1;RTRAF;NUDC;SBDS;CIAO2B;STRAP;RTCB;FBXO7;RPL36;PHLDA3;TRAPPC1;CLIC4;ANXA6;ARF4;OAT;TPRG1L;DUSP3;TPD52L2;PCMT1;MYL7;UBB;CAP1;PKP1;CAPN1;DCTN2;PPP1R12C;PPP4C;UBC;MKNK2;ANXA7;PPIB;TUBA4A;FEZ1;CCDC69;MDH2;HDLBP;CMPK1;CSRP1;SPRYD3;ARPP19;CST3;KHSRP;S100A16;PYGM;MYL2;MYH11;DHCR24;TUBA1A;RCAN2;PLAAT3;ENSA;FKBP4;GLUL;ARF3;NMRK2;CAT;PCP4;NPPA;NACA;CCNG1;NNAT;UGP2;NARS1;GNB2;DNAJA1;BEX2;PACSIN2;FTL;NISCH;PGLS;TUBB4A;YWHAG;CSNK1D;MYL9;HSPA8;AK3;PLS3;GNB1;HSPA9;SORBS1;GAP43;BTG2;MLF2;EHD2;PPP1CB;BEX3;SORBS3;ALB;RASD1;MYH6;IDS;MAPK8IP3;SNRPB;ARF6;CNBP;MYL12A;TUBB2B;FASN;SCARB2;PPP2R1A;ABTB1;VCL;TUBA1B;GTPBP6;TUBG2;ZYX;NEDD8;AKR7A2;CDC42EP1;ARF1;CLIP3;OAZ1;KLC1;CFL2;TUBB4B;PFDN1;PPP1R1B;CAMK2A;CSRP3;ARPC5;FLII;OPTN;DAPK3;PSME2;PCBP4;PLEC;ASS1;DES;OAZ2;SAE1;DHPS;BEX1;MYL12B;SRSF2;TMSB10;MYG1;CDV3;COL1A1;DAZAP1;PIM3;GARS1;APOD;ARF5;MYH7;NDRG2;DNM1;TOB1;SFN;PKIG;CCNI;DSP;YWHAZ;PSAT1;SNCB;PFN2;AGFG2;TUBB2A;MYLPF;FTH1;NRBP1;HNRNPM;AK1;POMP;DDIT3;MARCKSL1;DNAJB6;S100A10;DSTN
signaling	GO_cellular_component	GO:0005739	Mitochondrion	1212	124.115	259	2.08678	1.96344e-29	3.99669e-27	HAX1;NDUFS8;CLIC1;NDUFA4;NME4;SDHD;NDUFAB1;UQCRQ;DEGS1;NDUFA1;YKT6;NDUFS4;GPAA1;FIBP;NDUFB5;IDH3B;NRDC;NDUFS5;COQ9;NDUFS2;CS;MRPL33;NDUFB1;NDUFS3;ECI2;PPP1R15A;ATP5PD;JTB;TOMM70;NDUFB6;NDUFB4;NDUFB8;NDUFA7;NDUFC2;DDAH2;MT-CYB;GLUD1;CYB5R3;MT-CO2;SOD1;GOT2;CRYAB;SOD2;OAT;ALDH2;ATP5MC1;ATP5F1B;LIPF;CAPN1;HSP90AA1;UQCRH;FH;ANXA6;HSP90AB1;MMP2;PDHA1;CYC1;GSTP1;SPARC;COX6C;IFI6;UBB;HSPA1A;HSPA1B;FDX1;COX5B;HSPD1;CLU;HSPA5;PDHB;ADH5;COX6A1;CKB;BCKDHA;COX4I1;ETFA;PKM;COX6B1;GLUL;CYP11B1;COX7C;GJA1;CKMT2;NDUFB7;ATP5PF;HK1;NDUFV2;MAOA;SDHB;TGM2;SCP2;UBA1;UQCRC2;NR4A1;COX7A1;ATP5PB;ATP5F1A;PLN;STOM;MAOB;MAPK3;G0S2;APEX1;PSMB4;PRDX5;PRDX3;ATP5F1D;ECHS1;PPP2R1A;TSPO;SDHA;DNAJA1;UQCRC1;ACSL1;PHB1;BSG;MAP2K2;ATP5F1C;DLST;HSPA9;MDH2;HADHA;RGS2;ACAA2;VDAC2;UQCRFS1;ATP5PO;IDH2;TUFM;ACADVL;NDUFV1;RAB7A;IDH3G;BCAP31;NDUFA8;MRPL12;SUCLG1;PLAAT3;HADHB;ATP5MF;ROMO1;HSPE1;STXBP1;DYNLL1;RACK1;PPP2CA;MRPS5;MRPS34;OGDH;FKBP4;SLC25A11;SSBP1;ILF3;MRPL28;TARDBP;GPS2;SQSTM1;KARS1;OXA1L;PON2;RALBP1;CLPP;MRPL51;COX20;DCAF8;KANK2;CAVIN1;SLC44A2;SIRT2;MRPL41;CEND1;ZMIZ2;GADD45GIP1;PALLD;CHCHD10;DDX1;APH1A;MOAP1;PERP;COX14;ATP5MK;PHB2;SDHC;FEZ1;HSD17B10;TXN2;ACO2;MRPL34;ALKBH7;C1orf43;MRPL20;MRPS26;MAP1LC3B;GABARAPL1;MRPL18;ISCU;MTIF3;MMADHC;DNAJC5;GOLPH3;PTGES2;MYG1;ENY2;NGRN;TIMMDC1;MRPL40;ABCB10;TOMM22;DEPP1;ARGLU1;AURKAIP1;DDIT4;NDUFB11;MRPL16;MRPL39;MTCH1;MRPL15;NDUFA13;PFDN2;ATP5IF1;AK3;NDRG4;NENF;CAMK2A;HIGD1A;PRELID1;COA3;POLDIP2;GIT1;TMX2;FBXO7;TIMM13;MPC1;MRPS18B;CLIC4;NDUFB9;IFI27L2;RAF1;MT-ND6;GARS1;PDK4;PRDX6;SLC25A1;CAT;GPX4;COX8A;ECH1;HIGD2A;STOML2;MT-CO3;EIF5B;TNFRSF1A;SLC25A39;GATD3;AARS1;NAXE;IARS2;GSTK1;COX7B
signaling	GO_cellular_component	GO:0022627	Cytosolic Small Ribosomal Subunit	42	4.301	36	8.37015	2.47854e-29	4.54069e-27	RPSA;RPS2;RPS4Y1;RPS3;RPS12;RPS19;RPS27;RPS9;RPS5;RPS10;RPS20;RPS3A;RPS7;RPS8;RPS15A;RPS16;RPS14;RPS23;RPS18;RPS29;RPS13;RPS11;RPS4X;RPS6;RPS15;RPS24;RPS25;RPS26;RPS28;FAU;RPS27A;RPS21;RACK1;HBA1;EIF2A;UBA52
signaling	GO_cellular_component	GO:0005747	Mitochondrial Respiratory Chain Complex I	48	4.91543	37	7.52732	6.54831e-27	1.09059e-24	NDUFS8;NDUFA4;NDUFAB1;NDUFA1;NDUFS4;NDUFB5;NDUFB3;NDUFC1;NDUFA2;NDUFS5;NDUFS7;NDUFS2;NDUFS6;NDUFB1;NDUFS3;NDUFB6;NDUFB4;NDUFB8;NDUFB2;NDUFA7;NDUFC2;NDUFB10;MT-ND1;MT-ND2;MT-ND3;MT-ND4L;MT-ND4;MT-ND5;MT-ND6;NDUFB7;NDUFV2;NDUFV1;NDUFA8;NDUFA6;NDUFB11;NDUFA13;NDUFB9
signaling	GO_cellular_component	GO:1904813	Ficolin-1-rich Granule Lumen	123	12.5958	60	4.7635	2.23799e-26	3.41666e-24	DDX3X;ARPC5;PSMD3;CFD;SERPINA1;CST3;FTH1;CAT;ALDOA;CSTB;KRT1;GSN;GPI;CTSD;CAPN1;CTSB;HSP90AA1;HSP90AB1;GSTP1;HMGB1;ALDOC;HSPA1A;HSPA1B;HSPA8;IMPDH2;XRCC6;EEF2;PKM;JUP;TIMP2;PFKL;PSMC3;VCL;PGAM1;PSMB1;NME2;PSMC2;PGM1;SRP14;ACTR1B;GYG1;CCT8;PSMD7;VCP;ACTR2;YPEL5;PPIA;CSNK2B;EEF1A1;HBB;ILF2;PSMD2;PDAP1;ASAH1;MVP;PSMD6;PSMB7;CALML5;CTSZ;PSMD13
signaling	GO_cellular_component	GO:0042470	Melanosome	99	10.1381	52	5.12918	5.42628e-25	7.64687e-23	SDCBP;TPP1;SGSM2;CALU;FLOT1;ATP6V1G2;RPN1;ATP1A1;ITGB1;P4HB;CTSD;ANXA2;CTSB;HSP90AA1;ANXA6;SLC3A2;HSP90AB1;CD63;CNP;HSPA5;HSPA8;LAMP1;HSP90B1;ATP6V1B2;PPIB;AHCY;STOM;CANX;ERP29;PDIA3;YWHAB;BSG;MYH11;SERPINF1;FASN;TMED10;MMP14;CCT4;RAB5C;ATP1B3;NAP1L1;RAB2A;YWHAE;RAB1A;RAN;RAC1;YWHAZ;CLTC;PRDX1;GANAB;SYPL1;DNAJC5
signaling	GO_cellular_component	GO:0034774	Secretory Granule Lumen	113	11.5717	51	4.40729	1.04422e-20	1.36644e-18	DDX3X;ARPC5;PSMD3;CFD;C3;POMC;APOA1;TF;CAT;ALDOA;CSTB;S100A8;GSN;S100A9;GPI;APRT;HSP90AA1;HSP90AB1;GSTP1;HMGB1;ALDOC;HSPA8;IMPDH2;XRCC6;XRCC5;EEF2;PKM;PFKL;PSMC3;VCL;PGAM1;PSMB1;NME2;S100A11;PSMC2;SRP14;ACTR1B;GYG1;GDI2;CCT8;PSMD7;VCP;PPIA;CSNK2B;EEF1A1;DEFA5;PSMD2;MVP;PSMD6;PSMB7;PSMD13
signaling	GO_cellular_component	GO:1990904	Ribonucleoprotein Complex	153	15.6679	59	3.76565	1.3528e-19	1.65222e-17	ACTN4;GAPDH;RPLP0;SSB;NPM1;VIM;HNRNPA1;HSPA1A;HSPA1B;HSPA8;PABPC1;XRCC5;EEF2;HNRNPL;DDX5;RPL7;NCL;HNRNPA2B1;RPS3;ZFP36;RPL22;RPL4;RBMX;RPL13A;RPL5;RPS9;RPS5;HNRNPA3;HNRNPH2;ACTB;RPS3A;RPL26;RPL27;HNRNPK;RPS7;RPS8;RPS4X;RPS6;YBX1;HSF1;HNRNPU;ZFP36L1;ILF2;ILF3;PABPC4;HNRNPD;PABPN1;MRPL41;DDX1;DAZAP1;HNRNPAB;SRRT;AKAP8L;DDX17;RBM42;HNRNPM;HNRNPH3;HNRNPH1;HNRNPF
signaling	GO_cellular_component	GO:0000502	Proteasome Complex	53	5.42745	33	6.0802	1.79911e-19	2.05998e-17	PSMA7;PSMD3;HSPB1;PSMC3;PSMB1;PSMA1;PSMA3;PSMA4;PSMB8;PSMB4;PSMB6;PSMB5;PSMC2;PSMB10;PSMC4;PSMD8;PSMD7;RAD23A;RAD23B;PSMD4;VCP;PSMA6;PSMC1;PSMC5;PSME1;PSMD2;PSMD6;ADRM1;PSMB7;PSMD1;PSME2;UBQLN1;PSMD13
signaling	GO_cellular_component	GO:0042788	Polysomal Ribosome	31	3.17455	25	7.87514	1.90607e-19	2.05407e-17	RPS23;RPS29;RPL7A;RPS26;RPS28;RPL30;RPL39;RPL31;RPL10A;RPL32;RPL11;RPL8;RPL41;RPL38;RPS21;RPL24;RPL36A;RPL19;RPL18A;RPL6;RPL18;LARP1;RPL36;BTF3;EIF3H
signaling	GO_cellular_component	GO:0031966	Mitochondrial Membrane	113	11.5717	47	4.06162	1.95218e-17	1.98688e-15	NDUFA4;NDUFAB1;DEGS1;NDUFA1;OGT;NDUFA2;NDUFS3;NDUFB6;MT-CO1;MT-CO2;MT-CO3;MT-ND1;ATP5F1B;COX6C;IFI6;CALM3;COX8A;COX5B;COX6A1;COX4I1;COX7A2;COX6B1;COX7C;COX5A;COX7B;PLN;VDAC2;ACADVL;RAB7A;PLAAT3;TMBIM6;NDUFA6;OGDH;OXA1L;NRGN;COX14;RNF5;MAP1LC3B;IFI27L2;NGRN;NDUFA13;GABBR1;MAPK8IP1;TMX2;TMEM14C;SDHB;SLC25A28
signaling	GO_cellular_component	GO:0072562	Blood Microparticle	110	11.2645	45	3.99484	2.01086e-16	1.93889e-14	CLIC1;SDCBP;C1R;HP;AGT;A2M;C3;JCHAIN;HBD;APOA1;APOE;APOA2;FGA;FGB;FGG;C1QB;C1QC;FN1;AMBP;ORM1;ALB;TF;KRT1;SERPING1;GSN;PRSS1;PFN1;C1S;HSPA1A;HSPA1B;CLU;HSPA8;MSN;STOM;ACTB;PSMC5;YWHAZ;ACTG1;ACTG2;ACTC1;ACTA1;HBB;HBA1;LGALS3BP;EIF2A
signaling	GO_cellular_component	GO:0005634	Nucleus	5317	544.486	726	1.33337	2.42611e-16	2.22232e-14	NACA;APBB1;SUPT5H;CLIC1;BIN1;SDCBP;DDX3X;BHLHE40;HSPB6;PDCD5;SLC9A3R1;PSMA7;ARPC2;ARPC3;CASC3;OGT;PPM1G;INPPL1;HDAC3;ARPC5;PHF1;PSMD3;DAPK3;FIBP;ACTN4;HTATSF1;SGTA;SSNA1;IDH3B;CREB3;RAD21;NUPR1;OGA;CTNND1;EIF5B;EDF1;DNAJB6;GADD45B;PTP4A3;SH3BGRL;CS;TADA3;BANF1;SF3B1;SNRNP200;RAD51D;EIF3G;DNAJC8;CDK2AP2;DDN;PRPF6;CLSTN1;LUC7L3;CCNDBP1;SLU7;BRI3;LDOC1;BAG3;CBX7;FAM107A;LDHA;SOD1;FOS;CRYAB;KRT14;KRT6A;LMNA;APOE;MBP;ALB;FTH1;MT2A;RAF1;ALDOA;CSTB;ANXA1;CD74;KRT1;S100B;TUBB4A;GAPDH;PRM2;MT1E;HSPB1;S100A8;HMGN1;HMGN2;RPLP0;JUN;SSB;KRT8;GSN;PTMA;ATP5F1B;S100A9;S100A6;ENO1;NPM1;H1-0;ANXA2;TUBB;CTSL;PFN1;HSP90AA1;HNRNPC;FH;RHOC;PFKM;HSP90AB1;MMP2;SOD3;PDHA1;CYC1;SNRNP70;RPSA;SNRPA;GSTP1;SNRPC;HMGB1;PDGFRB;HNRNPA1;H2AZ1;UBB;UBC;HSPA1A;HSPA1B;CALM1;CALM2;CALM3;TXN;THRA;CLU;HSPA5;HSPA8;PDHB;PABPC1;IMPDH2;CKB;ACTN1;XRCC6;XRCC5;EEF2;KRT10;KRT13;KRT5;TPT1;PKM;HSP90B1;SNRPB;HNRNPL;JUP;ETS2;FABP4;GLUL;FOSL2;RPS2;DSP;H1-2;YBX3;ZNF32;HMGA1;GOT1;JUNB;JUND;CAPN2;DES;CEBPB;DDX5;XBP1;LGALS3;IGFBP3;PSMC3;RPL7;EGR1;RPL17;ATF4;KRT4;NCL;POLR2E;TFE3;EIF2S2;ANXA7;BTF3;NR1D1;PSMB1;CSRP1;FLNA;TGM2;FBL;RPS4Y1;UBA1;NME2;USF1;FGFR3;HNRNPA2B1;NR4A1;SFPQ;PPIB;RPS3;JAK1;AHCY;CFL1;EEF1B2;ATP5PB;POLR2A;BRD2;DNAJB1;DNAJB2;PSMA1;PSMA3;PSMA4;NFKBIA;MSN;U2AF2;RPL13;S100A4;HMGB2;EEF1G;ZFP36;MAPK3;RPL10;APEX1;CALR;PSMB4;PSMB6;PSMB5;DUSP1;EEF1D;AQP1;PRDX6;PRDX5;PEBP1;PDIA3;PPP2R1A;DNAJA1;HNRNPH3;HNRNPH1;SFN;STIP1;S100A11;RPL9;CTNNB1;PHB1;SERPINB6;RPL22;GTF2F1;MYH9;ADD1;TIMP3;FUS;DDIT3;KRT2;PSMC2;MAP2K2;RPL4;POLR2I;DLST;GPX4;SRP14;TALDO1;RBMX;EIF4A3;CDKN1A;RPL3;PBX2;RPL13A;STAT3;MDH2;EIF2S3;BCL6;RGS2;EIF1;RPS27;MCAM;PSMC4;VDAC2;BAG6;CDKN1B;RPL5;RPS9;ID4;ZFP36L2;ATP5PO;PCP4;PSMD8;CSNK1D;TNNI2;POLD2;MAPKAPK2;CDC34;SARS1;CEBPD;HINT1;MMP14;CDK9;PPT1;DUSP3;PSMD7;USP11;HNRNPA3;PGD;POLR2J;ARHGDIA;HNRNPF;RBM5;SLC25A1;PTTG1IP;ATN1;RAD23A;RAD23B;EIF5;NR1H2;PLTP;TMBIM6;VCP;NAP1L1;ADAR;SNU13;HNRNPH2;SUMO3;EIF6;SIK1;ARPC4;TPI1;EIF3E;ACTB;EIF4A1;PSMA6;RAB2A;ACTR2;RPS3A;RPL15;RPL27;RPL37A;RHOA;SUMO2;HNRNPK;RPS7;PPP1CA;PPP1CB;PSMC1;PSMC5;RPS8;YWHAE;RPS18;RPS13;SNRPD2;SNRPD3;BTG1;TMSB4X;RPL7A;CNBP;YPEL5;PPP2CB;RHOB;RPL23A;RPS6;RAN;RPS15;RPS24;RPS25;POLR2L;RPL30;RPL10A;PPIA;RPS27A;UBA52;RAC1;YWHAZ;UBE2B;SUMO1;DYNLL1;SKP1;EIF5A;RACK1;ACTG1;SUPT4H1;PPP2CA;CSNK2B;UBE2L3;EEF1A1;TUBB4B;MT1X;BASP1;SARNP;CBX1;ERH;SERF2;RBM3;PITPNA;HSF1;FKBP3;HNRNPU;BEX3;SET;SRSF2;FABP5;OGDH;ID2;RPL6;SLC25A11;EIF4G1;SSBP1;SRSF11;EEF1A2;PTPN11;APLP2;RING1;PRDX1;RPL18;ZFP36L1;KHDRBS1;LRP1;SRSF1;TLE5;SRSF4;SSRP1;AHNAK;SREBF2;CHD3;ILF2;ILF3;TAF10;GPS1;IK;TARDBP;GPS2;TRIM28;PABPC4;UBE2V1;SF3B2;TCIRG1;PICALM;ASAH1;PIN1;HDAC1;SNW1;TRA2A;FHL1;PKP1;DDX39B;TUBB2A;KLF9;CIRBP;HNRNPD;FAM50A;MVP;SEPTIN2;KARS1;PON2;TCEAL1;PTGES3;NONO;PTPA;RALBP1;ANKRD1;PCBP2;DHCR24;SAFB;SF3A2;PPP1R7;TAF7;SLC9A3R2;SF1;CCDC85B;USF2;ZYX;SEPTIN7;NFE2L2;PKN1;RBBP7;SRSF7;HIF1A;UGP2;HNRNPUL2;MIDN;HP1BP3;RNF187;DCAF8;ARL6IP4;INTS3;THOC7;CAVIN1;PRPF8;ALKBH5;CPLX2;NSMF;USP45;TUBA1A;H2AZ2;RRAGA;COPS6;DCXR;PABPN1;LDB1;DDX42;AEBP1;TP53INP2;NELFCD;SIRT2;PHC2;RNF10;CPSF7;CPEB3;ZMIZ2;CMAS;PCNP;NELFB;PALLD;DDX1;BAP1;NDRG1;NRGN;ANP32B;ARPC1A;KAT2A;DDX17;RPL36AL;WBP2;PBXIP1;DYNLL2;OTUD5;CDK5RAP3;SCYL1;ZFR;ZMAT2;CCNL2;NIBAN2;PSMB7;PFDN5;TSC22D3;S100A13;KLF6;PHB2;HNRNPAB;NAP1L4;CIB1;CPNE1;PRMT1;ATF6B;CITED2;HOPX;TCF25;NAA38;MXRA8;POLR3GL;RBM42;NDUFAF3;HNRNPUL1;TUBB2B;SF3B5;SORBS1;DGCR6L;CHMP4A;TRIM8;UBXN6;TNKS1BP1;PITHD1;CTDSP1;MAF1;NUCKS1;ISCU;TSPYL2;CHMP4B;RGCC;ILRUN;PTGES2;MYG1;PREB;MYOZ1;MID1IP1;NGRN;MRPL40;COPRS;ZNF358;BEX4;AURKAIP1;BABAM1;TERF2IP;TECR;EHD2;ZBTB4;CALCOCO1;NCDN;SAE1;UXT;EIF3K;NXF1;COPS7A;HSPB7;PPP1R1B;PFDN2;TAGLN3;ERRFI1;ANAPC5;HSPB8;CCNL1;RALY;ACIN1;AKAP8L;PRPF19;NDRG2;VPS4A;STUB1;PSMD13;SMG5;SRRM2;PA2G4;MAPK8IP1;CAMK2A;RTRAF;RASD1;POLDIP2;THRAP3;WBP11;SBDS;SF3B6;RNF11;CIAO2B;STRAP;RTCB;FBXO7;TSC22D4;NOC2L;KLF2;EID1;EPN1;WDR13;PSMD2;HMGN3;ZNF330;CCNI;PNRC1;ANKRD42;USP5;TOB1;MAGED2;PPP5C;TUBG2;BTG2;CLK1;PTMS;PTBP1;DRAP1;MATR3;SYNPO;EWSR1;CSRP3;PSMD4;PRPF4B;PCBP1;MKNK2;RANGAP1;TCEAL3;PSMD1;TSC22D1;CHD4;BEX2;NEDD8;UBXN1;TCEAL9;TNPO2;NFE2L1;TACSTD2;TSR2;GTF3A;PER1;UBE2H;UBE2D2;SORBS3;OAZ2;KHSRP;CDK16;CENPB;OPTN;FLII;UBE2D3;HNRNPM;DAZAP1;CMPK1;PTP4A2;PPP4C;PCBP4;TCEAL2;HDLBP;BEX1;POMP;CCNG1;DCTN1;H1-10;UBE2M;RTF2;CHCHD10;PKIG;TSPYL1;S100A16;FXR2;NFIX;NDN;LENG8;CLIP3;FABP3;MT3;TCEAL4;PSMB8;SAP18;RBM6;PSMB10;OTUB1;HDGF;ID3;TCEAL8;UBL5;CCDC124;CCDC69;CNPPD1;NPPA;RCAN2;MLF2;ID1;OAZ1;HSPH1;PRNP;YBX1;HNRNPA0;PMP2
signaling	GO_cellular_component	GO:0005753	Mitochondrial Proton-transporting Atp Synthase Complex	18	1.84329	17	9.22266	4.95138e-16	4.31949e-14	ATP5PD;MT-ATP6;MT-ATP8;ATP5MC1;ATP5F1B;ATP5PF;ATP5PB;ATP5F1A;ATP5F1D;ATP5F1C;ATP5PO;ATP5MC3;ATP5MF;ATP5MJ;ATP5F1E;ATP5MC2;ATP5MK
signaling	GO_cellular_component	GO:0005751	Mitochondrial Respiratory Chain Complex Iv	22	2.2529	18	7.98969	1.55604e-14	1.29575e-12	NDUFA4;MT-CO1;MT-CO2;MT-CO3;COX6C;COX8A;COX5B;COX6A1;COX4I1;COX7A2;COX6B1;COX7C;COX5A;UQCRC2;COX7A1;COX7B;UQCRFS1;COX6A2
signaling	GO_cellular_component	GO:0062023	Collagen-containing Extracellular Matrix	377	38.6066	92	2.38301	1.76829e-14	1.40848e-12	CCN1;SERPINA1;AGT;A2M;NPPA;GH1;COL1A1;COL3A1;APOA1;APOE;APOC3;FGA;FGB;FGG;C1QA;C1QB;C1QC;FN1;AMBP;ORM1;SLPI;CSTB;ANXA1;KRT1;S100A8;SERPINE1;SERPING1;S100A9;S100A6;CTSD;ANXA2;PRSS1;DCN;PSAP;CTSL;CTSB;HSP90AA1;LAMB1;THBS1;COL1A2;ANXA6;MMP2;SOD3;MGP;COL4A2;ANXA5;LGALS1;SPARC;CLU;COL6A1;COL6A2;PKM;HSP90B1;ELN;TIMP2;LGALS3;ANXA7;BGN;TGM2;FBLN1;S100A4;CALR;CCN2;GPC1;SERPINB6;TIMP3;SERPINF1;COL18A1;BCAM;HDGF;LUM;PRELP;HNRNPM;MFAP4;LAMB2;S100A10;DPT;LGALS3BP;MFGE8;EFEMP1;SPARCL1;TGFBI;IGFBP7;AEBP1;LTBP4;HTRA1;RARRES2;LTBP3;CTSZ;CTSF;EGFL7;ADAMTS1
signaling	GO_cellular_component	GO:0048471	Perinuclear Region Of Cytoplasm	683	69.9424	139	1.98735	3.38902e-14	2.58695e-12	FAM168B;CLIC1;STX16;SLC9A3R1;CASC3;ACTN4;NUPR1;ATP9A;LDB3;DNAJB6;EIF3G;SNCG;VAMP5;SBF1;BRI3;TF;S100B;GAPDH;APP;APOD;ITGB1;KRT18;S100A6;CTSB;HSP90AA1;LAMB1;ANXA6;HSP90AB1;SYP;CNP;HSPA1A;HSPA1B;SPP1;CLU;HSPA8;LAMP1;PLA2G2A;HSP90B1;HNRNPL;EZR;YBX3;PAM;RAB3A;TGM2;NME2;PPIB;MT3;MSN;S100A4;HMGB2;PLN;STOM;APEX1;CALR;CCN2;PRDX6;PRDX5;DNAJA1;YWHAB;KIF5B;CTNNB1;MAP2K2;SERPINF1;PTGDS;ECE1;SLC1A3;PAFAH1B1;RANGAP1;CSNK1D;APLP1;CCNG1;PLAAT3;ATN1;VCP;SNAP25;RAB10;RAB14;ARF3;STXBP1;NCS1;RPS6;GNB2;VAMP2;RACK1;ARF1;ARF5;HSF1;SET;IFITM3;FKBP4;CAV1;ARHGAP1;DMTN;KIF1A;KIF5A;TAF10;PICALM;SERINC3;LAPTM5;EIF4A2;FLOT2;MVP;EIF4H;TRIP10;VAMP3;TWF2;RHBDD2;ATRAID;COPS6;SIRT2;TRPC4AP;SELENOM;NANOS1;NDRG1;STMN2;OPTN;S100A13;CIB1;NDFIP1;VAMP8;PLVAP;RAB1B;PTGES2;HHATL;S100A14;ITM2C;SPRR3;TRMT112;UBQLN1;NDRG2;VPS4A;MAPK8IP3;MAPK8IP1;RTRAF;RASD1;MRFAP1;CLIC4;EHD2;PLEC
signaling	GO_cellular_component	GO:0005840	Ribosome	40	4.09619	24	5.8591	5.2637e-14	3.85724e-12	RPS3;MT3;APEX1;CANX;RPL9;RPS19;RPS27;RPS9;RPS10;RPL15;RPL27;RPS7;RPS23;RPS18;RPS13;RPS11;RPS4X;RPL23;RPS25;RPL36A;SF1;SRP68;RPS5;RPL13A
signaling	GO_cellular_component	GO:0031982	Vesicle	164	16.7944	52	3.09627	2.19833e-13	1.54898e-11	CLIC1;BIN1;SLC9A3R1;TF;ANXA1;GAPDH;ANXA2;GSTP1;UBB;UBC;HSPA1A;HSPA1B;CALM1;CALM2;CALM3;CD59;PKM;EZR;CFL1;MSN;STOM;TKT;KIF5B;TAGLN2;ECE1;SLC1A2;GDI2;CD81;MYL6;ACTB;SNAP25;RHOA;GNB2;PPIA;RPS27A;UBA52;VAMP2;YWHAZ;BASP1;AHNAK;DYNC1I2;PICALM;DCTN2;FLOT2;CEND1;CIB1;SYT11;VAMP8;CHMP4B;DPP7;MYO1C;CST3
signaling	GO_cellular_component	GO:0005783	Endoplasmic Reticulum	1037	106.194	187	1.76093	2.22443e-13	1.50932e-11	HAX1;APBB1;PGRMC1;SCD;EI24;AGPAT2;DEGS1;SURF4;YKT6;TAPBP;GPAA1;CALU;CREB3;KIF1C;CRTAP;PPP1R15A;WFS1;NDUFB8;RTN3;AHSA1;STAU1;TMEM50A;GLUD1;CYB5R3;ASS1;SERPINA1;CST3;FOS;HLA-B;APOE;APOC1;FGA;FGB;AMBP;ALB;CAT;PRNP;HLA-A;RPN1;RPN2;ATP1A1;APP;APOD;CYP17A1;RPLP0;DBI;P4HB;THBS1;COL1A2;ITGA5;FURIN;HSPA1A;HSPA1B;HLA-C;CTSA;HSPA5;ATP1A3;PRKCSH;PLA2G2A;HSP90B1;ATP2A2;CAPN2;XBP1;MAL;PTN;TGM2;SCP2;FGFR3;PPIB;RPS3;EEF1B2;RPL13;EEF1G;PLN;STOM;RPL10;APEX1;CALR;CANX;GRN;EEF1D;ERP29;PDIA3;ACSL1;MAP2K2;FDFT1;DDOST;SSR2;RPL27A;RPL5;RPL21;RPL34;TMED10;EMD;BCAP31;PLAAT3;TMBIM6;VCP;HADHB;SEC61B;UBE2G2;RPS3A;NPC2;RPS8;RPS23;CNBP;RPS6;RAB1A;RPS24;RPL41;UBA52;YBX1;DLG4;RPL24;RPL36A;REEP5;SET;CAV1;UBXN1;PLP2;RPL18;SREBF2;OS9;SQSTM1;ASAH1;MLEC;HERPUD1;TMED2;DHCR24;RTN1;LPCAT4;TMEM214;CAVIN1;KTN1;TRAPPC5;SUMF2;TXNDC5;C18orf32;SLC39A7;MYDGF;RPL36AL;TMEM230;APH1A;SARAF;DDRGK1;CIB1;RNF5;AGPAT1;ADPGK;G6PC3;TMED9;ELOVL1;GABARAPL1;METTL7A;HHATL;RTN4;TMEM30A;TECR;CTSZ;PEF1;CTSF;SRP68;FBXO2;UBQLN1;NENF;STUB1;POMP;RPL36;TRAPPC1;IER3IP1;AUP1;SELENOK;TMEM259;TMBIM1;GRINA;TMED4;ERGIC3;NDFIP1;KDELR2;KDELR1;FKBP2;SEC62;COPG1;SDF4;FAIM2;SHISA5;TSPO
signaling	GO_cellular_component	GO:0005765	Lysosomal Membrane	341	34.92	83	2.37686	4.00394e-13	2.61972e-11	AP3D1;ATP6V0E1;LAMTOR5;CHMP2A;ATP6V1G1;ATP6AP2;FLOT1;HLA-DRA;HLA-DRB1;CD74;CTSD;ANXA2;PSAP;ANXA6;SLC3A2;HSP90AB1;CD63;HSPA8;LAMP1;COL6A1;IFITM1;HLA-DPA1;ATP6V1B2;UBA1;ATP6V0C;GRN;GNA11;KIF5B;ATP6V1E1;ATP6V1A;ECE1;RAB5C;RAB7A;PLAAT3;SEC13;RAB2A;RAB14;ATP6V0D1;AP1S1;GNB1;GNB2;UBA52;BLOC1S1;IFITM3;IFITM2;CD164;LRP1;AHNAK;LAMTOR4;TCIRG1;LAPTM5;SCARB2;LAPTM4A;RHEB;ATP6AP1;ATP6V1F;LAMTOR1;ATRAID;RRAGA;PLD3;SLC44A2;PLEKHM2;ATP6V0E2;TMBIM1;MYLPF;ARL8A;AP2M1;CSF3R;ATP6V0B;SYT11;VAMP8;TMEM59;CHMP4A;UBXN6;DNAJC5;CHMP4B;CHMP1A;ITM2C;LMBRD1;ARL8B;CHMP5;TPCN1;CYBRD1
signaling	GO_cellular_component	GO:0015935	Small Ribosomal Subunit	20	2.0481	16	7.81214	9.13378e-13	5.77003e-11	NPM1;RPS16;RPS18;RPS29;RPS4X;RPS6;RPS24;RPS25;RPS26;RPS28;FAU;RPS27A;RPS21;RACK1;RPS9;RPS20
signaling	GO_cellular_component	GO:0032991	Protein-containing Complex	603	61.7501	122	1.97571	2.05561e-12	1.25529e-10	OGT;LAMTOR5;ACTN4;CRTAP;MTA2;MBD3;SOD1;C3;NPPA;CRYAB;MBP;ALB;CAT;CD74;ATP1A1;NPM1;P4HB;TUBB;HSP90AA1;HNRNPC;HSP90AB1;HSPA1A;HSPA1B;CALM1;CALM2;CALM3;PRKAR1A;HSPD1;CLU;HSPA5;COL6A1;COL6A2;XRCC6;XRCC5;IFITM1;HSP90B1;GLUL;EZR;VCL;SDC1;ATF4;RAB3A;PTN;CD9;SCP2;PPIB;HMGB2;YWHAQ;RPL10;CANX;PRDX3;GDI1;STIP1;CTNNB1;GTF2F1;MYH9;GPX4;RBMX;CDKN1A;RPL3;RPL5;QARS1;PCP4;PPP5C;RAD23A;VCP;SNU13;ACTB;CDC42;STXBP1;RPS7;ACTA2;RAN;RPL23;UBE2D2;RPL11;PPIA;ARF1;CLTC;HNRNPU;SET;IFITM3;IFITM2;ID2;FKBP4;CAV1;PTPN11;KHDRBS1;PAK1;TRIM28;UBE2V1;SNTA1;HDAC1;LAPTM5;RBM39;CHD4;SNX17;DAZAP2;OXA1L;PTGES3;PKN1;HIF1A;CAVIN1;LDB1;SMARCC2;HSPH1;DAZAP1;CDK5RAP3;LENG8;NDN;PHB2;CITED2;TMEM147;SRRT;UBXN6;TRMT112;ATP5IF1;UBQLN1;HIGD1A;PRELID1;FBXO7;WASF2
signaling	GO_cellular_component	GO:0005654	Nucleoplasm	3762	385.247	523	1.35757	2.52353e-12	1.49132e-10	MYO1C;AIP;APBB1;SUPT5H;SAP18;SDCBP;DDX3X;NDUFAB1;COPE;CTDSP2;PSMA7;HNRNPDL;ARPC2;CASC3;OGT;SIVA1;PPM1G;HDAC3;PER1;PHF1;PSMD3;DAPK3;KLF4;TGOLN2;NDUFB5;GET3;HTATSF1;ENSA;CREB3;RAD21;NUPR1;KLHL41;EDF1;DNAJB6;NDUFS2;TADA3;BANF1;SF3B1;SNRNP200;RAD51D;PALM;DNAJC8;MTA2;PRPF6;NDUFB6;NDUFB4;ZRANB2;LUC7L3;CCNDBP1;SLU7;LDOC1;CBX7;MBD3;ADH1B;SOD1;ASS1;FOS;CRYAB;LMNA;ANXA1;OAT;S100B;PRM1;PRM2;GNAI2;HMGN1;JUN;KRT8;PTMA;S100A9;GPI;NPM1;CENPB;H1-0;APRT;HSP90AA1;HNRNPC;SLC3A2;HSP90AB1;SNRNP70;RPSA;CD63;SNRPA;SNRPC;HMGB1;HNRNPA1;UCHL1;UBB;UBC;HSPA1A;HSPA1B;CALM1;TXN;THRA;HSPA8;PDHB;XRCC6;XRCC5;COX4I1;RNH1;TPT1;SNRPB;HNRNPL;ETS2;AKR1B1;FOSL2;RPS2;HMGA1;GOT1;JUNB;GJA1;JUND;CEBPB;DDX5;XBP1;LGALS3;PSMC3;EGR1;ATF4;NCL;POLR2E;TFE3;NR1D1;PSMB1;SDHB;FBL;RPS4Y1;SCP2;UBA1;USF1;HNRNPA2B1;UQCRC2;NR4A1;SFPQ;PPIB;RPS3;LORICRIN;POLR2A;RPS12;BRD2;DNAJB1;PSMA1;PSMA3;PSMA4;NFKBIA;U2AF2;HMGB2;PTBP1;MAPK3;APEX1;PSMB8;PSMB4;PSMB6;PSMB5;TKT;EEF1D;BLVRB;CMPK1;SRI;HNRNPH3;HNRNPH1;GPC1;CTNNB1;PHB1;GTF2F1;ADD1;FUS;PSMC2;POLR2I;DLST;RBMX;ATP6V1A;EIF4A3;CDKN1A;RPS19;PSMB10;STAT3;ID1;BCL6;STAT6;RPS27;PSMC4;RANGAP1;BAG6;CDKN1B;RPL5;RPS9;RPS5;RPS10;ID4;PSMD8;PRRC2A;CSNK1D;POLD2;MAPKAPK2;CDC34;CEBPD;ACADVL;HINT1;EMD;CSRP3;CDK9;CCT8;CCT4;DUSP3;PSMD7;APLP1;USP11;HDGF;CCNG1;HNRNPA3;HNRNPM;POLR2J;HNRNPF;RBM5;PPP5C;PTTG1IP;ATN1;RAD23A;RAD23B;PSMD4;NR1H2;VCP;ADAR;SEC13;SNU13;HNRNPH2;SUMO3;ARPP19;EIF6;EIF3E;PPP4C;ACTB;RPS20;PSMA6;UBE2D3;UBE2M;RPS3A;RPL26;RPL27;STXBP1;SUMO2;HNRNPK;RPS7;PPP1CA;PPP1CB;PSMC1;PSMC5;RPS8;RPS15A;RPS16;RPS14;RPS23;RPS18;RPS29;RPS13;RPS11;SNRPD2;SNRPD3;BTG1;RPS4X;RPS6;RAN;RPL23;UBE2D2;RPS15;RPS24;RPS25;RPS26;RPS28;FAU;POLR2L;RPL11;RPS27A;UBA52;PPP3R1;YWHAZ;UBE2B;SUMO1;SKP1;RPS21;RACK1;SUPT4H1;YBX1;CSNK2B;UBE2L3;SARNP;CBX1;SRSF3;RBM3;HSF1;HNRNPU;U2AF1;SET;SRSF2;FABP5;IFITM2;EWSR1;ID2;ID3;FKBP4;UBXN1;GLO1;SRSF11;PTPN11;PSME1;RING1;KHDRBS1;SRSF1;SRSF4;SSRP1;RBL2;SREBF2;CHD3;ILF2;ILF3;TAF10;FLII;GPS1;IK;TARDBP;HNRNPA0;PAK1;PSMD2;GPS2;SRSF9;SRSF5;SRSF6;TRIM28;UBE2V1;ILK;SF3B2;SQSTM1;PIN1;HDAC1;SNW1;TRA2A;PKP1;DDX39B;KLF9;CIRBP;HNRNPD;EIF3A;FAM50A;NFE2L1;RBM39;CHD4;PSMD6;MORF4L2;SEPTIN2;TNIP1;PEA15;TCEAL1;PTGES3;NONO;PTPA;ANKRD1;PCBP1;PCBP2;ELOB;SAFB;SF3A2;TAF7;SF1;TRIP10;HMGN3;NEDD8;USF2;ADRM1;NFE2L2;E2F4;PKN1;RBBP7;SRSF7;HIF1A;PFKFB3;HNRNPUL2;RNF187;DCAF8;INTS3;THOC7;RHBDD2;MZT2B;CAVIN1;PRPF8;MZT2A;ALKBH5;NSMF;USP45;RRAGA;COPS6;PABPN1;LDB1;RPS19BP1;DDX42;SUGP2;NELFCD;PHC2;CPSF7;PAF1;PNMA1;CPEB3;ZMIZ2;CMAS;GADD45GIP1;SMARCC2;PCNP;NELFB;AQP3;DDX1;SLC39A7;H1-10;BAP1;HSPH1;GTF3A;ANP32B;KAT2A;DDX17;KHSRP;GTF3C6;WBP2;PNPLA2;OPTN;ANAPC16;DAZAP1;OTUB1;CCNL2;PPP1R9B;NIBAN2;PSMB7;PSMD1;S100A13;NDN;KLF6;HNRNPAB;EPAS1;CIB1;CPNE1;PRMT1;CITED2;KLHDC3;NAA38;MIEN1;POLR3GL;HNRNPUL1;REPIN1;SF3B5;SRRT;MRPS26;CTDSP1;MAF1;TSPYL1;NUCKS1;WDR13;TSPYL2;CUEDC2;RGCC;MYG1;MKNK2;SSU72;ENY2;NGRN;NOP10;NMRK2;TIMMDC1;COPRS;PDLIM7;SH3GLB2;PHPT1;MAN2C1;ARGLU1;BEX4;AURKAIP1;BABAM1;HCFC1R1;NHP2;ANKRD10;TERF2IP;PRR13;GPRC5B;NOP53;NDUFA13;ZBTB4;SAE1;UXT;MORF4L1;NXF1;COPS7A;HSPB7;PUF60;NRBP1;TRMT112;ANAPC5;HSPB8;ACIN1;PSME2;PRPF19;UBQLN1;STUB1;MAGED2;PSMD13;USP22;SRRM2;CAMK2A;RTRAF;HIGD1A;PRELID1;EIF3L;NUDC;NISCH;THRAP3;WBP11;SBDS;SF3B6;CIAO2B;RTCB;FBXO7;ZNF330;NOC2L;FAM32A;MRFAP1;MRPS18B;EID1
signaling	GO_cellular_component	GO:1903561	Extracellular Vesicle	56	5.73467	26	4.53383	1.38652e-11	7.93782e-10	SDCBP;APOA1;APOE;FGA;FGB;GNAI2;ATP1A1;ATP1B1;COL6A2;ATP1A3;PKM;CBR1;VCL;RAB3A;CD9;PCMT1;ATP1A2;GPM6A;PRELP;GNB1;TUBB4B;CLTC;MFGE8;SPTAN1;TUBB2A;CTSF
signaling	GO_cellular_component	GO:0005681	Spliceosomal Complex	104	10.6501	36	3.38025	6.52481e-11	3.62226e-09	HTATSF1;SF3B1;SNRNP200;PRPF6;SLU7;HNRNPC;SNRNP70;SNRPA;SNRPC;HNRNPA1;HSPA8;SNRPB;LGALS3;HNRNPA2B1;U2AF2;HNRNPH3;HNRNPM;RBM5;SNRPD2;SNRPD3;U2AF1;SF3B2;SNW1;DDX39B;RHEB;SF3A2;SF1;SF3B5;PRPF19;SF3B6;NCL;CIRBP;TRA2A;RBM3;RBMX;WBP11
signaling	GO_cellular_component	GO:0001725	Stress Fiber	69	7.06593	28	3.96268	1.19599e-10	6.44429e-09	PDLIM1;MYO1C;ABLIM1;BAG3;FAM107A;TPM3;TPM1;ACTN1;MYH7;MYH6;MYL12A;MYH9;ACTA2;TPM4;ACTA1;ZYX;SEPTIN7;PALLD;CNN2;SORBS1;SYNPO;PDLIM7;PDLIM3;ILK;ACTN4;MYL9;MYL12B;LDB3
signaling	GO_cellular_component	GO:0071013	Catalytic Step 2 Spliceosome	87	8.90921	32	3.59179	1.2261e-10	6.41774e-09	SF3B1;SNRNP200;PRPF6;SLU7;HNRNPC;HNRNPA1;PABPC1;SNRPB;DDX5;HNRNPA2B1;HNRNPH1;RBMX;EIF4A3;HNRNPA3;HNRNPM;HNRNPF;HNRNPK;SNRPD2;SNRPD3;HNRNPU;U2AF1;SRSF1;SF3B2;PRPF4B;SNW1;SF3A2;PRPF8;PNN;RALY;PRPF19;SRRM2;SF3B6
signaling	GO_cellular_component	GO:0030017	Sarcomere	45	4.60821	22	4.77408	1.46111e-10	7.43543e-09	MYL1;MMP2;MYL3;TPM1;CALM1;CALM2;CALM3;MYL2;MYH7;MYH6;TNNI3;TMOD1;LMOD1;TNNT2;CAPZB;PSMA6;ACTC1;ACTA1;ARF1;ILK;SQSTM1;MYBPC3
signaling	GO_cellular_component	GO:0005856	Cytoskeleton	433	44.3413	89	2.00716	9.34721e-10	4.62813e-08	PDLIM1;BIN1;SDCBP;INPPL1;SORBS3;KLHL41;LDB3;ARL6IP5;KRT1;HSPB1;S100A8;S100A9;TPM3;P4HB;TUBB;PFN1;VIM;TPM1;ALDOC;CLU;MYL2;JUP;VCL;JAK1;MSN;STOM;MAPK3;PFN2;ACTN2;CAPZB;MARCKSL1;CCT3;HINT1;CSRP3;CNN1;ARHGDIA;ARHGDIB;SMTN;ACTB;SNAP25;RAB10;STXBP1;TMSB4X;DYNLL1;ACTG1;TMSB10;TPM4;TUBA4A;TUBB4B;BASP1;CALD1;LRP1;SNTA1;CTTN;FLNC;MVP;DHCR24;TRIP10;BRK1;GLG1;DYNLL2;TM9SF2;PPP1R12C;TNKS1BP1;TNS1;CDC42SE1;UXT;STOML2;PACSIN2;TLN1;LMOD1;CNN2;ADD1;RHOB;KRT33B;TAGLN3;CNN3;KRT13;CDC42EP1;TAGLN2;RAC1;TAGLN;KRT18;KRT14;RHOA;RHOC;KRT10;TMOD1;KRT19
signaling	GO_cellular_component	GO:0035578	Azurophil Granule Lumen	89	9.11402	31	3.40135	1.14365e-09	5.51361e-08	SDCBP;CREG1;CYB5R3;C3;FTL;ANXA2;TUBB;HEXB;CTSA;PYGB;GRN;PRDX6;GDI2;CCT8;IST1;VCP;ACTR2;LYZ;NPC2;TUBB4B;CCT2;FABP5;CAP1;DYNC1H1;TXNDC5;PSMD1;VAT1;PTGES2;DPP7;PA2G4;TRAPPC1
signaling	GO_cellular_component	GO:0031093	Platelet Alpha Granule Lumen	66	6.75871	26	3.84689	1.1832e-09	5.55798e-08	ACTN4;CFD;SERPINA1;A2M;TIMP1;FGA;FGB;FGG;FN1;ORM1;ALB;ALDOA;APP;SERPINE1;SERPING1;THBS1;SPARC;SRGN;CLU;ACTN1;VEGFA;ACTN2;VEGFB;TMSB4X;GAS6;MAGED2
signaling	GO_cellular_component	GO:0005750	Mitochondrial Respiratory Chain Complex Iii	13	1.33126	11	8.26284	1.32972e-09	6.09011e-08	UQCRQ;UQCR11;MT-CYB;MT-CO1;UQCRH;CYC1;UQCRB;UQCRC2;UQCRC1;UQCRFS1;UQCR10
signaling	GO_cellular_component	GO:0005788	Endoplasmic Reticulum Lumen	302	30.9262	68	2.19878	1.90901e-09	8.53002e-08	CCN1;TGOLN2;CALU;SELENOF;CRTAP;WFS1;SERPINA1;C3;TIMP1;CST3;COL1A1;COL3A1;APOA1;APOE;APOA2;FGA;FGG;FN1;ALB;TF;APP;SERPING1;DBI;P4HB;LAMB1;THBS1;COL1A2;COL4A2;LGALS1;SPP1;HSPA5;COL6A1;COL6A2;PRKCSH;HSP90B1;IGFBP3;IGFBP4;PPIB;IGFBP5;MAPK3;CALR;CANX;ERP29;PDIA3;COL18A1;LAMB2;B2M;NUCB1;APLP2;MFGE8;FSTL1;OS9;GAS6;SPARCL1;GANAB;IGFBP7;CERCAM;KTN1;SHISA5;SUMF2;TXNDC5;MYDGF;PNPLA2;MXRA8;CNPY3;TMEM43;CTSZ;SELENOM
signaling	GO_cellular_component	GO:0005576	Extracellular Region	1750	179.208	261	1.45641	6.39339e-09	2.78874e-07	SDCBP;DDX3X;CCN1;HSPB6;ARPC5;PSMD3;SPINT2;ACTN4;CALU;WDR1;CA11;CREG1;CLSTN1;LYPD3;CYB5R3;SOD1;C1R;HP;CFD;SERPINA1;AGT;A2M;C3;TIMP1;CST3;NPPA;POMC;CGA;PRL;GH1;JCHAIN;COL1A1;COL3A1;APOA1;APOE;APOA2;APOC1;APOC3;FGA;FGB;FGG;CRP;C1QA;C1QB;C1QC;FN1;RBP4;AMBP;ORM1;ALB;TF;FTL;FTH1;SLPI;CAT;ALDOA;CSTB;ANXA1;KRT1;S100B;APP;APOD;S100A8;SERPINE1;SERPING1;GSN;S100A9;S100A6;GPI;LPL;LIPF;P4HB;CTSD;ANXA2;CAPN1;TUBB;PRSS1;DCN;PSAP;HEXB;CTSL;APRT;CTSB;HSP90AA1;HNRNPC;LAMB1;SFTPB;THBS1;COL1A2;HSP90AB1;MMP2;SOD3;COL4A2;ANXA5;GSTP1;LGALS1;HMGB1;SPARC;C1S;FURIN;ALDOC;SAA1;HSPA1A;HSPA1B;CALM1;SRGN;SPP1;TXN;CTSA;C7;CLU;HSPA8;PYGB;COL6A1;COL6A2;IMPDH2;ACTN1;XRCC6;XRCC5;IFI30;EEF2;PLA2G2A;PKM;HSP90B1;JUP;ELN;VEGFA;TIMP2;PFKL;LGALS3;IGFBP3;PSMC3;IGFBP2;VCL;PGAM1;TNFRSF1A;PSMB1;PTN;FLNA;BGN;GPX3;NME2;FGFR3;IGFBP4;FBLN1;IGFBP6;IGFBP5;S100A4;CALR;GRN;CCN2;PRDX6;S100A11;RNASE4;GPC1;SERPINB6;ACTN2;TIMP3;PSMC2;MAP2K2;PGM1;SERPINF1;SRP14;TGFBR2;TAGLN2;COL18A1;PTGDS;ACTR1B;MCAM;GYG1;VEGFB;SELENOP;GDI2;BCAM;PPT1;CCT8;PSMD7;HDGF;LUM;PRELP;IST1;PLTP;VCP;MFAP4;LAMB2;S100A10;ACTR2;LYZ;B2M;NPC2;TMSB4X;YPEL5;PPIA;YBX1;CSNK2B;EEF1A1;TUBA4A;TUBB4B;HBB;HBA1;CCT2;FABP5;CAP1;DEFA5;CD164;SCN1B;LGALS3BP;MFGE8;EFEMP1;FSTL1;ILF2;ILF3;PSMD2;PDAP1;ASAH1;SPTAN1;DYNC1H1;LY6D;GAS6;SPARCL1;MVP;PSMD6;PON2;TGFBI;IGFBP7;LY6E;EMC10;ENHO;AEBP1;SFTPA2;LTBP4;TXNDC5;NAXE;HSPH1;HTRA1;CSF3R;PSMB7;CNN2;PSMD1;VAT1;S100A13;RARRES2;ADPGK;PRXL2A;NDFIP1;PTGES2;METTL7A;LTBP3;CALML5;CTSZ;EGFL7;ADAMTS1;DPP7;MAGED2;PSMD13;PA2G4;ITM2B;TLN1;TRAPPC1;RFNG;PAM
signaling	GO_cellular_component	GO:0022624	Proteasome Accessory Complex	17	1.74088	12	6.89306	8.23833e-09	3.50991e-07	PSMD3;PSMC3;PSMC2;PSMC4;PSMD8;PSMD4;PSMC1;PSMC5;PSMD2;PSMD6;PSMD1;PSMD13
signaling	GO_cellular_component	GO:0071682	Endocytic Vesicle Lumen	17	1.74088	12	6.89306	8.23833e-09	3.43014e-07	HP;APOA1;APOE;CTSL;HSP90AA1;SPARC;SAA1;HSP90B1;CALR;HBB;HBA1;HSPH1
signaling	GO_cellular_component	GO:0030018	Z Disc	127	13.0054	37	2.84497	8.44526e-09	3.43816e-07	PDLIM1;BIN1;MYL12B;CASQ2;TCAP;LDB3;DNAJB6;BAG3;CRYAB;HSPB1;KRT19;ACTN1;MYH7;MYH6;JUP;DES;MYL12A;FLNA;MYL9;SRI;CTNNB1;ACTN2;CSRP3;FKBP1A;PAK1;FLNC;PLEC;PALLD;CFL2;SYNPO;CSRP1;PDLIM3;NRAP;PDLIM7;STUB1;ACTN4;MYOZ1
signaling	GO_cellular_component	GO:0005839	Proteasome Core Complex	19	1.94569	12	6.16748	5.45725e-08	2.17341e-06	PSMA7;PSMB1;PSMA1;PSMA3;PSMA4;PSMB8;PSMB4;PSMB6;PSMB5;PSMB10;PSMA6;PSMB7
signaling	GO_cellular_component	GO:0005615	Extracellular Space	1494	152.993	224	1.46412	5.81473e-08	2.26651e-06	CLIC1;SDCBP;ACTN4;SH3BGRL;CREG1;CRTAP;RTN3;LYPD3;CXCL14;SOD1;PGK1;C1R;HP;SERPINA1;AGT;C3;TIMP1;CST3;POMC;CGA;GH1;JCHAIN;HLA-DRB1;COL1A1;COL3A1;APOA1;APOE;APOC3;FGA;FGB;FGG;CRP;C1QC;FN1;RBP4;AMBP;ORM1;ALB;TF;SLPI;ALDOA;CSTB;ANXA1;KRT1;HSPB1;APP;APOD;S100A8;SERPINE1;SERPING1;HMGN2;FABP3;GSN;S100A9;ENO1;LPL;CTSD;ANXA2;DCN;PSAP;CTSL;CTSB;LAMB1;THBS1;COL1A2;MMP2;SOD3;CD63;ENO2;GSTP1;LGALS1;HMGB1;CNP;FURIN;UBB;UBC;SRGN;SPP1;HSPD1;CLU;HSPA8;COL6A2;CKB;ACTN1;KRT10;TPT1;ENO3;CD59;PLA2G2A;AKR1B1;EZR;VEGFA;ENG;LGALS3;IGFBP3;IGFBP2;TNFRSF1A;PGC;PTN;CD9;GPX3;FBLN1;CFL1;MT3;MSN;S100A4;HMGB2;STOM;CALR;GRN;CCN2;PRDX6;PRDX5;PDIA3;SFN;S100A11;RNASE4;GPC1;KRT2;SERPINF1;RBMX;COL18A1;MDH1;PTGDS;NBL1;MCAM;MMP14;HDGF;LUM;COPA;PLTP;TPI1;ACTB;KRTDAP;LYZ;B2M;NPC2;ACTA2;FAU;GNB2;RPL39;PPIA;RPS27A;UBA52;YWHAZ;ACTG1;ACTG2;ACTC1;EEF1A1;ACTA1;HBB;HBA1;BLOC1S1;DEFA5;NUCB1;TNFAIP2;PRDX1;DPT;LGALS3BP;MFGE8;EFEMP1;FSTL1;LMAN2;SELENBP1;ASAH1;DPYSL3;GAS6;SPARCL1;KRT33B;KARS1;TGFBI;IGFBP7;AEBP1;LTBP4;NAXE;HTRA1;KAT2A;MYDGF;S100A16;S100A13;RARRES2;EIF2A;MRPL18;GPRC5B;CTSZ;GABBR1;EGFL7;NENF;CFL2;ITM2B;TIMM8B;IGFBP5;IGFBP4;TIMP3;S100A10;NPPA;VEGFB;PCSK1N;FCGRT;S100B;C1S;MFAP4;SFTPB;PRELP;DMKN;CKM;CTSF;HLA-E;CPE;SERPINB6;SPARC;DKK3;PRSS1;C7;PRL;SFTPA2;COL4A2;A2M;COL6A1;IGFBP6;TACSTD2;BGN;S100A14;TIMP2
signaling	GO_cellular_component	GO:0014069	Postsynaptic Density	239	24.4747	54	2.20636	7.69364e-08	2.93641e-06	DVL1;PJA2;PALM;CLSTN1;CRYAB;MT-ND2;PRNP;ATP1A1;RPLP0;RPL7;RPS3;DNAJB1;MT3;RPL12;RPS19;RPS27;CAPZB;RPL14;HNRNPH2;ACTR2;NCS1;RPS14;RPS18;RPS13;RPS25;RPL30;RPL10A;RPL8;RPL38;DLG4;ARF1;SPTBN1;FABP5;RPL6;DMTN;EIF3A;PCBP2;RHEB;NSMF;CAMK2N1;SYNPO;MINK1;CPEB3;NRGN;PHB2;SYT11;CAMK2A;GIT1;RTN3;GAP43;ADD1;PPP1R9B;RTN4;FXR2
signaling	GO_cellular_component	GO:0016282	Eukaryotic 43s Preinitiation Complex	17	1.74088	11	6.31864	1.39964e-07	5.23295e-06	EIF3D;EIF3G;EIF3B;EIF3E;EIF3I;EIF3A;EIF3K;EIF3L;EIF1;EIF3H;EIF1B
signaling	GO_cellular_component	GO:0008540	Proteasome Regulatory Particle, Base Subcomplex	9	0.921643	8	8.68015	1.40239e-07	5.13835e-06	PSMC5;PSMD2;PSMC4;PSMC2;PSMD4;PSMC1;PSMC3;PSMD1
signaling	GO_cellular_component	GO:0045121	Membrane Raft	228	23.3483	51	2.18431	2.44531e-07	8.78392e-06	MYO1C;SDCBP;PLPP1;PLPP3;SLC9A3R1;TPP1;FLOT1;PGK1;PRNP;GNAI2;ATP1A1;APP;ITGB1;LDHB;CTSD;ANXA2;TUBB;ENO2;FURIN;RHOQ;GJA1;CAPN2;HK1;TNFRSF1A;MAL;ATP5F1A;STOM;SDC4;GPC1;BSG;TGFBR2;STAT6;SLC1A2;PPT1;S100A10;PPP2CA;CAV1;AHNAK;BST2;GPM6B;LAMTOR1;CAVIN1;EFHD2;CLIP3;MYADM;FAIM2;SORBS1;CARD11;GABBR1;STOML2;PLLP
signaling	GO_cellular_component	GO:0005741	Mitochondrial Outer Membrane	126	12.903	34	2.63505	2.59565e-07	9.14466e-06	HAX1;PGRMC1;CYB5B;SNN;PPP1R15A;TOMM70;CYB5A;CYB5R3;ASS1;RAF1;CNP;UBB;UBC;PLA2G2A;HK1;MAOA;MT3;MAOB;TSPO;ACSL1;VDAC2;ATP5MC3;HADHB;RPS27A;UBA52;ATP5MC2;COASY;PLEC;MOAP1;PHB2;STARD7;TOMM22;MTCH1;VAT1
signaling	GO_cellular_component	GO:0031143	Pseudopodium	18	1.84329	11	5.9676	3.2488e-07	1.12298e-05	ACTN4;KLHL41;LDB3;RAF1;CNP;ACTN1;CAPN2;MSN;MAPK3;ACTN2;MYOZ1
signaling	GO_cellular_component	GO:0044297	Cell Body	69	7.06593	23	3.25506	3.89596e-07	1.32174e-05	PGRMC1;ATP6AP2;STAU1;GNAI2;TUBB;GFAP;TCP1;SLC1A2;RPL28;CCT5;CCT3;CCT8;CCT4;ACTA2;RPS6;ACTG2;ACTC1;ACTA1;CCT2;DPYSL3;NAXE;CCT7;MAPK8IP3
signaling	GO_cellular_component	GO:0016607	Nuclear Speck	406	41.5763	77	1.85202	4.17839e-07	1.39178e-05	APBB1;SAP18;CASC3;INPPL1;FIBP;NDUFB1;SF3B1;PRPF6;LUC7L3;SLU7;FAM107A;LMNA;NPM1;SNRNP70;HSPA1A;HSPA1B;DDX5;SON;ATF4;SFPQ;BRD2;U2AF2;APEX1;EIF4A3;CDC34;SUMO1;BASP1;SARNP;SRSF3;HNRNPU;U2AF1;SRSF2;SRSF11;RING1;SRSF1;SRSF4;IK;SRSF5;SRSF6;SF3B2;PRPF4B;PIN1;SNW1;DDX39B;RBM39;DAZAP2;NONO;PCBP1;SF3A2;HIF1A;HP1BP3;ARL6IP4;THOC7;PRPF8;ALKBH5;PABPN1;DDX42;ATXN2L;DDX17;CCNL2;C12orf57;EPAS1;PNN;ILRUN;MORF4L1;NXF1;CCNL1;ACIN1;AKAP8L;PRPF19;PACSIN2;SRRM2;POMP;THRAP3;LUC7L2;SRSF7;SRSF9
signaling	GO_cellular_component	GO:0005832	Chaperonin-containing T-complex	10	1.02405	8	7.81214	6.34713e-07	2.07642e-05	TCP1;CCT6A;CCT5;CCT3;CCT8;CCT4;CCT2;CCT7
signaling	GO_cellular_component	GO:0030016	Myofibril	31	3.17455	14	4.41008	1.14259e-06	3.67233e-05	MYL1;MYL2;MYH7;MYH6;TMOD1;LMOD1;PSMA6;ACTG1;MYBPC1;CALD1;TWF2;MYL12B;MYL9;MYL7
signaling	GO_cellular_component	GO:0005912	Adherens Junction	170	17.4088	40	2.29769	1.22099e-06	3.85663e-05	PDLIM1;SDCBP;PLPP3;SYNM;FLOT1;ANXA1;KRT18;ANXA2;JUP;VEGFA;VCL;S100A11;CTNNB1;MYH9;ADD1;ACTB;RAB10;PPP1CA;EIF4G2;DLG4;CDC42EP1;TRIM29;FLOT2;CNN3;CCDC85B;ZYX;NDRG1;PPP1R9B;NIBAN2;SORBS1;TNKS1BP1;PDLIM7;TLN1;CTNND1;MSN;PKP1;EZR;PDLIM3;CTNNA1;LDB3
signaling	GO_cellular_component	GO:0043202	Lysosomal Lumen	95	9.72845	27	2.77536	1.44591e-06	4.48967e-05	TPP1;CD74;CTSD;DCN;PSAP;HEXB;CTSL;HSP90AA1;PDGFRB;CTSA;HSPA8;IFI30;SDC1;BGN;IDS;SDC4;GPC1;GYG1;PPT1;LUM;PRELP;NPC2;ASAH1;SCARB2;PLD3;TXNDC5;CTSF
signaling	GO_cellular_component	GO:0097512	Cardiac Myofibril	6	0.614429	6	9.76517	1.50732e-06	4.60236e-05	CRYAB;MYL2;DES;TNNI3;TNNT2;MYBPC3
signaling	GO_cellular_component	GO:1904724	Tertiary Granule Lumen	54	5.52986	19	3.43589	1.55977e-06	4.68442e-05	HP;CST3;ORM1;FTH1;ALDOA;CSTB;CTSD;ALDOC;TIMP2;PGM1;LYZ;B2M;YPEL5;HBB;ILF2;ASAH1;SPTAN1;CNN2;METTL7A
signaling	GO_cellular_component	GO:0030027	Lamellipodium	184	18.8425	42	2.22901	1.56759e-06	4.63197e-05	HAX1;APBB1;DDX3X;ABLIM1;ARPC2;ARPC3;INPPL1;ARPC5;CTNND1;FLOT1;ITGB1;GSN;P4HB;PABPC1;NME2;CFL1;CTNNA1;CTNNB1;CAPZB;ACTB;ACTR2;RHOA;ACTA2;RAC1;ACTG2;ACTC1;ACTA1;PAK1;ILK;DPYSL3;CTTN;FLOT2;TWF2;MTSS2;BRK1;PALLD;STMN2;PPP1R9B;CIB1;NRBP1;GIT1;WASF2
signaling	GO_cellular_component	GO:0043209	Myelin Sheath	28	2.86733	13	4.53383	1.87971e-06	5.46608e-05	MBP;PMP2;TUBB4A;CALM1;CALM2;CALM3;ATP1A3;GLUL;GDI1;PLEC;SIRT2;PLP1;HSP90AA1
signaling	GO_cellular_component	GO:0098794	Postsynapse	102	10.4453	28	2.68064	1.99125e-06	5.69995e-05	AP3D1;CPLX1;PSMA7;AP2A1;C1QA;C1QB;C1QC;PRNP;RPLP0;RAB3A;GRK2;PFN2;AP2S1;SNAP25;RHOA;STXBP1;PSMC5;RPL8;RAC1;AP2B1;PPP3R1;EIF4G1;TNS2;AP2M1;DYNLL2;SLC29A1;NCDN;GIT1
signaling	GO_cellular_component	GO:0015629	Actin Cytoskeleton	244	24.9868	51	2.04108	2.12237e-06	5.98181e-05	HAX1;BIN1;SLC9A3R1;TAX1BP3;ARPC2;ARPC3;ARPC5;ACTN4;GABARAP;FAM107A;ALDOA;TPM3;H1-0;HNRNPC;TPM2;TPM1;MYL2;JUP;EZR;FLNA;CTNNA1;MYH9;CAPZB;SMTN;ACTB;ACTR2;ACTA1;CALD1;DMTN;AHNAK;SEPTIN2;CNN3;ZYX;SYNPO;PALLD;ARPC1A;PDLIM7;HSPB7;STOML2;CLIC4;WASF2;MYOZ1;DSTN;GSN;ABLIM1;FLII;CFL1;MTSS2;PPP1R9B;CFL2;MYO1C
signaling	GO_cellular_component	GO:0030496	Midbody	180	18.4329	41	2.22429	2.19998e-06	6.1066e-05	CCDC69;CHMP2A;SSNA1;RAD21;CTNND1;JTB;GNAI2;ANXA2;HSPA5;HSP90B1;GDI1;IST1;CDC42;RHOA;YPEL5;RAN;RACK1;ERH;HNRNPU;DEFA5;PIN1;SEPTIN2;SAFB;SEPTIN7;PKN1;SIRT2;CPEB3;ARL8A;CCDC124;CHMP4A;CHMP4B;CHMP1A;ARL8B;CHMP5;VPS4A;MAPRE3;NUDC;POLDIP2;CIAO2B;ZNF330;CLIC4
signaling	GO_cellular_component	GO:0005789	Endoplasmic Reticulum Membrane	985	100.869	150	1.48708	4.50872e-06	0.000123283	SDCBP;SCD;PLPP3;COPE;EI24;CDIPT;AGPAT2;DEGS1;SURF4;TAPBP;PJA2;GPAA1;GET3;CALU;CREB3;KLHL41;ATP6AP2;PPP1R15A;ARL6IP5;WFS1;DDN;CLSTN1;RTN3;SBF1;CTDNEP1;CYB5R3;HLA-A;RPN1;RPN2;CYP17A1;EPHX1;SFTPB;RHOC;SRPRA;UCHL1;OST4;UBB;UBC;HSPA5;CD59;PLA2G2A;HSP90B1;ATP2A2;GJA1;XBP1;ANXA7;RAB6A;KDELR1;FKBP2;CANX;SRI;ACSL1;KDELR2;BSG;FDFT1;DDOST;PTGDS;SSR2;ARCN1;TMED10;BCAP31;COPA;PLAAT3;SEC24C;TMBIM6;VCP;SEC13;SEC61B;GABARAPL2;CDC42;RAB2A;RAB10;RHOA;SEC61A1;DAD1;COPZ1;RPS27A;UBA52;RAC1;EIF5A;SEC11A;CAV1;PLP2;DMPK;SREBF2;OS9;SCARB2;MLEC;NFE2L1;HERPUD1;ARL6IP1;TMED2;RHEB;DHCR24;ATP6AP1;TMEM259;EMC4;EMC10;LPCAT4;RETSAT;TMEM214;TMED4;SCD5;KTN1;PLD3;SFTPA2;SHISA5;C4orf3;SLC39A7;PIGT;PNPLA2;APH1A;BSCL2;DDRGK1;ATF6B;RNF5;AGPAT1;ADPGK;TMEM43;G6PC3;TMED9;TMEM147;ELOVL1;RAB1B;HHATL;PREB;EMC7;RTN4;SERINC1;LMBRD1;TECR;SELENON;GABBR1;NDRG4;MAPK8IP1;WDR83OS;TMX2;RTCB;FADS3;IER3IP1;COPG1;SPCS1;SELENOK;LMAN2;CYB5A;LMF2;CTAGE8;RTN1;TKT;CALR
signaling	GO_cellular_component	GO:0005916	Fascia Adherens	9	0.921643	7	7.59513	4.76756e-06	0.000126582	ACTN1;JUP;DSP;DES;VCL;CTNNB1;NRAP
signaling	GO_cellular_component	GO:0005861	Troponin Complex	9	0.921643	7	7.59513	4.76756e-06	0.000128444	TNNC2;TNNT1;TNNI3;TNNT3;TNNT2;TNNI2;TNNC1
signaling	GO_cellular_component	GO:0033290	Eukaryotic 48s Preinitiation Complex	15	1.53607	9	5.8591	5.02845e-06	0.000129748	EIF3D;EIF3H;EIF3G;EIF3B;EIF3E;EIF3I;EIF3A;EIF3K;EIF3L
signaling	GO_cellular_component	GO:0005852	Eukaryotic Translation Initiation Factor 3 Complex	15	1.53607	9	5.8591	5.02845e-06	0.000131602	EIF3D;EIF3H;EIF3G;EIF3B;EIF3E;EIF3I;EIF3A;EIF3K;EIF3L
signaling	GO_cellular_component	GO:0071556	Integral Component Of Lumenal Side Of Endoplasmic Reticulum Membrane	26	2.66252	12	4.507	5.0906e-06	0.000129527	TAPBP;HLA-B;HLA-DRA;HLA-DRB1;CD74;HLA-A;HLA-C;HLA-E;HLA-DPA1;CALR;CANX;BCAP31
signaling	GO_cellular_component	GO:0000276	Mitochondrial Proton-transporting Atp Synthase Complex, Coupling Factor F(o)	7	0.716833	6	8.37015	9.58448e-06	0.000240531	MT-ATP8;ATP5PF;ATP5MC2;ATP5MC3;ATP5MC1;ATP5PB
signaling	GO_cellular_component	GO:0005764	Lysosome	284	29.083	55	1.89114	9.69241e-06	0.000239953	TPP1;HGS;DYNC1LI2;LAMTOR5;RAMP2;ATP6AP2;GABARAP;SOD1;ASS1;HLA-DRA;CRYAB;CAT;CTSD;CAPN1;PSAP;CTSL;CTSB;SFTPB;CTSA;LAMP1;IFI30;GFAP;CAPN2;RAB3A;IDS;GRN;USP5;PPT1;RAB7A;PLAAT3;RAB14;NPC2;CLTC;CD164;LAMTOR4;ASAH1;LAPTM5;TRIM29;PON2;TRIP10;WDR45B;LAMTOR1;RRAGA;SYT11;TMEM59;RNF167;ITM2C;ARL8B;OCIAD1;CTSZ;TPCN1;VPS4A;CTSF;HEXB;HSPA8
signaling	GO_cellular_component	GO:0045334	Clathrin-coated Endocytic Vesicle	24	2.45771	11	4.4757	1.38104e-05	0.000332904	AP2A1;SFTPB;CLTA;CLTB;AP2S1;AP2B1;CLTC;PICALM;SFTPA2;AP2M1;LMBRD1
signaling	GO_cellular_component	GO:0016460	Myosin Ii Complex	24	2.45771	11	4.4757	1.38104e-05	0.000337343	MYH9;MYL3;MYL12A;MYL9;MYL6B;MYH6;MYH11;MYL1;MYH7;MYL6;MYL12B
signaling	GO_cellular_component	GO:0019774	Proteasome Core Complex, Beta-subunit Complex	10	1.02405	7	6.83562	1.44109e-05	0.000342867	PSMB1;PSMB8;PSMB4;PSMB6;PSMB5;PSMB10;PSMB7
signaling	GO_cellular_component	GO:0035577	Azurophil Granule Membrane	57	5.83707	18	3.08374	1.64915e-05	0.000387339	SURF4;TOM1;NDUFC2;BRI3;PSAP;CD63;LAMP1;STOM;ATP6V0C;DDOST;RAB5C;BST2;LAMTOR1;ARL8A;CPNE1;VAMP8;DNAJC5;TMEM30A
signaling	GO_cellular_component	GO:0030665	Clathrin-coated Vesicle Membrane	29	2.96974	12	4.04076	2.01139e-05	0.000466438	ATP6AP2;ATP6V1G2;ATP6V1B2;ATP6V0C;ATP6V1E1;ATP6V1A;ATP6V0D1;ATP6AP1;ATP6V1F;ATP6V0E2;ATP6V0B;SYT11
signaling	GO_cellular_component	GO:0005874	Microtubule	287	29.3902	54	1.83735	2.70928e-05	0.000620424	DVL1;DYNC1LI2;CDK2AP2;GABARAP;TUBB4A;TUBB;TCP1;MT3;MAP4;MAP2K2;CCT6A;CCT5;CCT3;EMD;CCT8;CCT4;DYNLL1;TUBA1B;TUBA4A;TUBB4B;CCT2;FKBP4;KLC1;DYNC1I2;DCTN2;TUBB2A;DCTN1;DYNC1H1;MAPRE1;DPYSL2;TUBA1A;SIRT2;NDRG1;HSPH1;PBXIP1;DYNLL2;CDK5RAP3;TBCB;FEZ1;CCT7;TUBB2B;MAP1LC3B;GABARAPL1;MAP1LC3A;DYNLRB1;MID1IP1;TUBG2;BEX4;NUDC;KIF5A;KIF5B;KIF1C;KIF1A;DNM1
signaling	GO_cellular_component	GO:0042383	Sarcolemma	98	10.0357	25	2.49112	2.75752e-05	0.000623677	FXYD1;FLOT1;ANXA1;ATP1A1;ATP1B1;ITGB1;ANXA2;KRT19;LAMP1;COL6A1;COL6A2;DES;VCL;BGN;AQP1;BSG;PPP3R1;AHNAK;FLNC;PLEC;SLC38A2;CIB1;SNTA1;SYNM;CAV1
signaling	GO_cellular_component	GO:0005759	Mitochondrial Matrix	366	37.4801	65	1.73425	2.93747e-05	0.000656274	NDUFS8;NME4;NDUFAB1;IDH3B;NDUFS7;NDUFS2;CS;NDUFS3;NDUFB8;GLUD1;SOD1;GOT2;SOD2;OAT;ALDH2;ATP5F1B;FH;PDHA1;FDX1;HSPD1;PDHB;BCKDHA;ETFA;RPS3;ATP5PB;ATP5F1A;PRDX5;PRDX3;ATP5F1D;ECHS1;ATP5F1C;DLST;HSPA9;MDH2;GARS1;ACAA2;QARS1;IDH2;ACADVL;IDH3G;SUCLG1;ATP5F1E;BLOC1S1;OGDH;SSBP1;COASY;KARS1;OXA1L;PDK4;CLPP;CHPF;NAXE;GADD45GIP1;HSD17B10;TXN2;ACO2;ALKBH7;ISCU;MYG1;IARS2;AK3;GSTK1;POLDIP2;FASTK;HSPE1
signaling	GO_cellular_component	GO:0101031	Chaperone Complex	30	3.07214	12	3.90607	3.02624e-05	0.000667962	BAG3;HSPA8;STIP1;PPP5C;HSF1;PTGES3;CDC37;UXT;PFDN2;HSPB8;STUB1;WDR83OS
signaling	GO_cellular_component	GO:0005838	Proteasome Regulatory Particle	8	0.819238	6	7.32388	3.48323e-05	0.000759676	PSMD8;PSMD7;PSMD2;PSMD1;PSMD13;PSMD6
signaling	GO_cellular_component	GO:0036464	Cytoplasmic Ribonucleoprotein Granule	77	7.88517	21	2.66323	4.0906e-05	0.000881644	STAU1;RPLP0;TUBB;PABPC1;NCL;PSMC2;RPL28;CDK9;ACTB;CDC42;RPS4X;RPS6;RAC1;SARNP;HNRNPU;RPL6;PCBP1;TUBA1A;LSM14A;EID1;FXR2
signaling	GO_cellular_component	GO:0030133	Transport Vesicle	95	9.72845	24	2.46699	4.69694e-05	0.00100056	COPE;SURF4;YKT6;TGOLN2;CD59;BGN;FGFR3;KDELR1;ERP29;KDELR2;ATP6V1A;ARCN1;TMED10;COPA;COPZ1;DEFA5;LAPTM5;TMED2;VAMP3;AP3S1;TMED9;YIPF3;RAB1B;COPG1
signaling	GO_cellular_component	GO:0005791	Rough Endoplasmic Reticulum	56	5.73467	17	2.96443	4.97055e-05	0.00104667	STAU1;RPN1;RPN2;APP;PKM;GLUL;MT3;CANX;RPL4;PTGDS;RAB14;RPS23;RPS21;RPL6;RPL18;SEC62;SFTPA2
signaling	GO_cellular_component	GO:0005859	Muscle Myosin Complex	15	1.53607	8	5.20809	5.52723e-05	0.00115067	MYL1;MYL3;MYH7;MYH6;MYL6B;MYL9;MYH11;MYLPF
signaling	GO_cellular_component	GO:0010008	Endosome Membrane	233	23.8603	45	1.88598	6.45103e-05	0.0013279	AP3D1;ATP6V0E1;SNX3;ATP6AP2;TF;ITGB1;CTSD;CD63;FURIN;UBB;UBC;LAMP1;HLA-DPA1;UBA1;ATP6V0C;ATP6V1A;RAB7A;FCGRT;UBE2D3;ATP6V0D1;RHOB;RPS27A;UBA52;CD164;ARHGAP1;TCIRG1;SCARB2;SNX17;ATP6AP1;ATP6V1F;PLEKHM2;ATP6V0E2;TMBIM1;APH1A;ATP6V0B;TM9SF2;NDFIP1;UBAP1;EHD2;NCDN;SUN2;VPS28;TPCN1;VPS4A;ITM2B
signaling	GO_cellular_component	GO:0005884	Actin Filament	85	8.7044	22	2.52746	6.46982e-05	0.00131697	ANXA1;ACTN1;EZR;RHOQ;TMOD1;LMOD1;ACTN2;RAC1;ACTG1;ACTC1;ACTA1;DMTN;PAK1;CTTN;PALLD;TWF2;TPM4;ACTB;TPM3;PLS3;TPM2;TPM1
signaling	GO_cellular_component	GO:0045202	Synapse	405	41.4739	69	1.6637	6.61084e-05	0.00133089	APBB1;PGRMC1;SDCBP;DVL1;GABARAP;FAM107A;ALDH1A1;FGB;MBP;C1QA;C1QB;C1QC;GNAI2;APP;SLC3A2;ITGA5;CNP;CLU;ATP1A3;EEF2;DARS1;RPL10;GNA11;CTNNB1;RPL3;SLC1A3;PAFAH1B1;PSMC4;RPL5;RPS9;TUFM;GDI2;EIF3B;PLP1;RPS20;RPS3A;RPS7;RPS23;GNB1;VAMP2;RPS21;PPP2CA;DLG4;RPL24;RPL19;PMP22;FABP5;EEF1A2;KIF1A;KIF5A;HNRNPD;DPYSL3;VAMP3;NSMF;CAMK2N1;CPEB3;ARL8A;NDFIP1;MAP1LC3A;ARL8B;MAPK8IP1;WASF2;GPC1;GIT1;DNM1;PSMA3;SNTA1;SYT11;ACTB
signaling	GO_cellular_component	GO:0045263	Proton-transporting Atp Synthase Complex, Coupling Factor F(o)	6	0.614429	5	8.13764	7.70257e-05	0.00153382	MT-ATP6;ATP5MF;ATP5MC2;ATP5MC3;ATP5MC1
signaling	GO_cellular_component	GO:0005890	Sodium:potassium-exchanging Atpase Complex	12	1.22886	7	5.69635	7.82505e-05	0.00154145	FXYD1;ATP1A1;ATP1B1;ATP1A3;ATP1B2;ATP1A2;ATP1B3
signaling	GO_cellular_component	GO:0030666	Endocytic Vesicle Membrane	69	7.06593	19	2.68896	8.13377e-05	0.00158522	AP2A1;HLA-DRA;HLA-DRB1;CD74;UBB;UBC;HLA-DPA1;CD9;AP2S1;RPS27A;UBA52;AP2B1;DLG4;CAV1;LRP1;SCARB2;AP2M1;CSF3R;CAMK2A
signaling	GO_cellular_component	GO:1904115	Axon Cytoplasm	58	5.93948	17	2.86221	8.13544e-05	0.00156886	AP3D1;KIF1C;SOD1;HSPB1;UCHL1;KIF5B;PAFAH1B1;RANGAP1;BLOC1S1;KIF1A;KIF5A;DYNC1H1;HIF1A;AP3S1;ARL8A;ARL8B;MAPK8IP3
signaling	GO_cellular_component	GO:0005885	Arp2/3 Protein Complex	9	0.921643	6	6.51011	9.49618e-05	0.00181219	ARPC2;ARPC3;ARPC5;ARPC4;ACTR2;ARPC1A
signaling	GO_cellular_component	GO:0016363	Nuclear Matrix	124	12.6982	28	2.20504	0.000100144	0.00189138	RAD21;LMNA;KRT8;ANXA2;VIM;SPARC;CEBPB;HNRNPA2B1;SFPQ;CFL1;MATR3;HNRNPM;ATN1;ACTB;PSMA6;S100A10;BASP1;HNRNPU;SNW1;NONO;NSMF;SMARCC2;PHB2;SORBS1;CHMP1A;AKAP8L;CFL2;CLIC4
signaling	GO_cellular_component	GO:0071004	U2-type Prespliceosome	16	1.63848	8	4.88259	0.000100148	0.00187216	SNRPC;U2AF2;LUC7L3;SF3B1;SNRPB;SNRNP70;SF3A2;LUC7L2
signaling	GO_cellular_component	GO:0030863	Cortical Cytoskeleton	20	2.0481	9	4.39433	0.000102309	0.00189323	EZR;TMOD1;CAPZB;ACTB;TPM4;DLG4;DMTN;CTTN;NSMF
signaling	GO_cellular_component	GO:0005794	Golgi Apparatus	1025	104.965	147	1.40047	0.000121864	0.00223256	PLPP3;HSPB6;COPE;AP3D1;STX16;EI24;TPP1;SURF4;INPPL1;HDAC3;YKT6;AKR7A2;TGOLN2;B4GAT1;CALU;KIF1C;CSDE1;PPP1R15A;VAMP5;RTN3;CXCL14;SERPINA1;CST3;HLA-B;COL1A1;CRYAB;APOE;ALB;SLPI;CAT;RAF1;PRNP;HLA-A;ATP1A1;APP;DBI;H1-0;CTSL;ITGA5;PDGFRB;SRGN;HLA-C;SPP1;CLU;ATP1A3;CPE;GJA1;CAPN2;TCP1;ARF4;RAB6A;FGFR3;IGFBP6;RPS12;MAPK3;CALR;GRN;GDI1;STIP1;MAP2K2;ID1;BCL6;PTGDS;CSNK1D;FASN;TMED10;GDI2;PPT1;RAB7A;APLP1;RAD23A;GABARAPL2;RAB10;B2M;AP1S1;NCS1;ARF6;RAB1A;ARF5;NUCB1;LRP1;BST2;LMAN2;PICALM;CTTN;GANAB;LAPTM4A;SNX17;TMED2;TRIP10;MAPRE1;NFE2L2;RHBDD2;TMEM214;ALKBH5;MINK1;ARFGAP2;SELENOM;SLC39A7;AP3S1;GLG1;STMN2;MYDGF;TMBIM1;APH1A;OPTN;PERP;SCYL1;FEZ1;TM9SF2;CIB1;ATF6B;SDF4;UBAC1;TMEM43;TMED9;C1orf43;YIPF3;GABARAPL1;RAB1B;DNAJC5;GOLPH3;ITM2C;OCIAD1;STMN3;SPRR3;DPP7;VPS51;GNPTG;NDRG2;NUDC;ITM2B;IER3IP1;COPG1;SELENOH;TMEM30A;RAB11B;RABAC1;RAB2A;TMED4;FAIM2;CAV1;GRINA;NDFIP1;SELENOK;CDIPT;ITM2A
signaling	GO_cellular_component	GO:0012507	Er To Golgi Transport Vesicle Membrane	49	5.01783	15	2.98934	0.000122631	0.00222436	HLA-B;HLA-DRA;HLA-DRB1;CD74;HLA-A;HLA-C;HLA-E;CD59;HLA-DPA1;TMED10;SEC24C;SEC13;B2M;SREBF2;TMED2
signaling	GO_cellular_component	GO:0030864	Cortical Actin Cytoskeleton	60	6.14429	17	2.7668	0.000129503	0.00232597	FLOT1;GSN;CAPN2;DSTN;EEF1A1;CAP1;FLOT2;MTSS2;MYADM;PPP1R9B;CTTN;SPTAN1;ACTN1;ACTN4;WDR1;SPTBN1;ACTN2
signaling	GO_cellular_component	GO:0005853	Eukaryotic Translation Elongation Factor 1 Complex	4	0.409619	4	9.76517	0.000131715	0.00232022	EEF1B2;EEF1D;EEF1A1;EEF1A2
signaling	GO_cellular_component	GO:0098556	Cytoplasmic Side Of Rough Endoplasmic Reticulum Membrane	4	0.409619	4	9.76517	0.000131715	0.00227644	RPL27;RPS29;RPS26;RPS28
signaling	GO_cellular_component	GO:0005862	Muscle Thin Filament Tropomyosin	4	0.409619	4	9.76517	0.000131715	0.00229812	TPM3;TPM2;TPM1;TPM4
signaling	GO_cellular_component	GO:0005749	Mitochondrial Respiratory Chain Complex Ii, Succinate Dehydrogenase Complex (ubiquinone)	4	0.409619	4	9.76517	0.000131715	0.00234274	SDHD;SDHB;SDHA;SDHC
signaling	GO_cellular_component	GO:0090575	Rna Polymerase Ii Transcription Regulator Complex	120	12.2886	27	2.19716	0.000140856	0.00241167	CREB3;FOS;JUN;ANXA2;FOSL2;HMGA1;JUNB;JUND;CEBPB;XBP1;ATF4;SFPQ;DDIT3;STAT3;STAT6;CEBPD;NR1H2;S100A10;TRIM28;CHD4;DRAP1;NONO;NFE2L2;HIF1A;HNRNPAB;ATF6B;E2F4
signaling	GO_cellular_component	GO:0033176	Proton-transporting V-type Atpase Complex	13	1.33126	7	5.25817	0.000153822	0.00258534	ATP6AP2;ATP6V0C;ATP6V1A;TCIRG1;ATP6AP1;ATP6V1F;ATP6V0B
signaling	GO_cellular_component	GO:0005746	Mitochondrial Respirasome	13	1.33126	7	5.25817	0.000153822	0.00260928	UQCRH;UQCRB;UQCRC1;RAB5IF;NDUFA13;COX7A2;COX7A1
signaling	GO_cellular_component	GO:0016234	Inclusion Body	21	2.1505	9	4.18507	0.00016205	0.00269887	PRNP;HSP90AB1;HSPA1A;HSPA1B;MT3;PSMC4;PSMC5;SQSTM1;SNCB
signaling	GO_cellular_component	GO:0000421	Autophagosome Membrane	45	4.60821	14	3.03805	0.000169206	0.00279267	CHMP2A;ATP6AP2;GABARAP;RPN2;LAMP1;RAB7A;GABARAPL2;CHMP4A;MAP1LC3B;GABARAPL1;CHMP4B;MAP1LC3A;CHMP1A;CHMP5
signaling	GO_cellular_component	GO:0005844	Polysome	35	3.58417	12	3.34806	0.000175258	0.00286672	VIM;EEF2;RPS4Y1;RPS3;PSMA1;CALR;PSMA6;RPS4X;RPS6;EIF4G1;FXR2;HDLBP
signaling	GO_cellular_component	GO:0005771	Multivesicular Body	40	4.09619	13	3.17368	0.00017585	0.00285095	CD74;CTSL;PRKAR1A;LAMP1;TPT1;BST2;SFTPB;SFTPA2;CHMP1A;CHMP4A;CHMP2A;CHMP4B;CHMP5
signaling	GO_cellular_component	GO:0033116	Endoplasmic Reticulum-golgi Intermediate Compartment Membrane	73	7.47555	19	2.54162	0.000184257	0.00296104	PLPP3;SURF4;YKT6;TAPBP;SERPINA1;CD59;KDELR1;CALR;CSNK1D;TMED10;BCAP31;RAB2A;LMAN2;TMED2;ATP6AP1;TMED9;RAB1B;CTSZ;ERGIC3
signaling	GO_cellular_component	GO:0045277	Respiratory Chain Complex Iv	10	1.02405	6	5.8591	0.000215788	0.00340797	MT-CO1;MT-CO2;MT-CO3;COX6B1;COX7B;COX8A
signaling	GO_cellular_component	GO:0000220	Vacuolar Proton-transporting V-type Atpase, V0 Domain	10	1.02405	6	5.8591	0.000215788	0.0034376	ATP6AP2;ATP6V0C;ATP6V0D1;TCIRG1;ATP6V0E2;ATP6V0B
signaling	GO_cellular_component	GO:0071541	Eukaryotic Translation Initiation Factor 3 Complex, Eif3m	7	0.716833	5	6.97512	0.000245629	0.00384608	EIF3D;EIF3H;EIF3B;EIF3I;EIF3A
signaling	GO_cellular_component	GO:0005685	U1 Snrnp	18	1.84329	8	4.34008	0.000279594	0.00434082	SNRNP70;SNRPA;SNRPC;SNRPB;SNRPD2;SNRPD3;LUC7L2;LUC7L3
signaling	GO_cellular_component	GO:0071944	Cell Periphery	47	4.81302	14	2.90877	0.000282055	0.00434222	SLC9A3R1;KRT18;KRT19;CLU;ATP1B2;EZR;NME2;MSN;CTNNB1;RHOA;ACTG2;PHB2;CIB1;MBP
signaling	GO_cellular_component	GO:0005790	Smooth Endoplasmic Reticulum	23	2.35531	9	3.82115	0.000369229	0.0056369	GABARAP;APP;HSPA5;PPIB;RPL10;CALR;CANX;ERP29;GBA2
signaling	GO_cellular_component	GO:0030670	Phagocytic Vesicle Membrane	71	7.27074	18	2.47568	0.000383072	0.0057999	ATP6V0E1;TAPBP;HLA-B;HLA-A;HLA-C;HLA-E;ATP6V0C;CALR;RAB7A;RAB10;ATP6V0D1;B2M;TCIRG1;VAMP3;RAB11B;ATP6V0E2;ATP6V0B;VAMP8
signaling	GO_cellular_component	GO:0000221	Vacuolar Proton-transporting V-type Atpase, V1 Domain	11	1.12645	6	5.32646	0.000431603	0.00648112	ATP6V1G1;ATP6V1G2;ATP6V1B2;ATP6V1E1;ATP6V1A;ATP6V1F
signaling	GO_cellular_component	GO:0008021	Synaptic Vesicle	122	12.4934	26	2.0811	0.000458366	0.00682704	GIPC1;APP;SYP;LAMP1;RAB3A;MT3;PPT1;SNAP25;ATP6V0D1;VAMP2;DLG4;CDK16;RAB11B;TPRG1L;TMEM230;APH1A;SEPTIN5;SYT11;TMED9;ROGDI;GABBR1;RABAC1;RAB10;SEPTIN2;BIN1;PICALM
signaling	GO_cellular_component	GO:0014704	Intercalated Disc	44	4.50581	13	2.88516	0.000504066	0.00744717	FXYD1;VAMP5;ATP1B1;ITGB1;JUP;DSP;GJA1;DES;CTNNA1;ATP1A2;YWHAH;SCN1B;PAK1
signaling	GO_cellular_component	GO:0030669	Clathrin-coated Endocytic Vesicle Membrane	67	6.86112	17	2.47773	0.000545197	0.00799041	TGOLN2;AP2A1;HLA-DRA;HLA-DRB1;APOE;TF;CD74;HLA-DPA1;CD9;AP2S1;AP2B1;VAMP2;CLTC;SCARB2;VAMP3;AP2M1;VAMP8
signaling	GO_cellular_component	GO:0071005	U2-type Precatalytic Spliceosome	50	5.12024	14	2.73425	0.00056915	0.00827526	SF3B1;SNRNP200;PRPF6;SNRPB;SNU13;SNRPD2;SNRPD3;IK;SF3B2;SF3A2;PRPF8;ZMAT2;SF3B5;SRRM2
signaling	GO_cellular_component	GO:0042824	Mhc Class I Peptide Loading Complex	8	0.819238	5	6.10323	0.000596956	0.00841249	TAPBP;HLA-A;CALR;PDIA3;B2M
signaling	GO_cellular_component	GO:0002199	Zona Pellucida Receptor Complex	8	0.819238	5	6.10323	0.000596956	0.00861121	TCP1;CCT3;CCT8;CCT4;CCT2
signaling	GO_cellular_component	GO:0005577	Fibrinogen Complex	8	0.819238	5	6.10323	0.000596956	0.00854393	FGA;FGB;FGG;FN1;THBS1
signaling	GO_cellular_component	GO:0019773	Proteasome Core Complex, Alpha-subunit Complex	8	0.819238	5	6.10323	0.000596956	0.0084777	PSMA7;PSMA1;PSMA3;PSMA4;PSMA6
signaling	GO_cellular_component	GO:0035976	Transcription Factor Ap-1 Complex	5	0.512024	4	7.81214	0.000602202	0.00842163	FOS;JUN;JUNB;JUND
signaling	GO_cellular_component	GO:0043197	Dendritic Spine	151	15.4631	30	1.9401	0.000616677	0.00855873	PSD;DVL1;GIPC1;CTNND1;PALM;CRYAB;APP;ITGB1;ACTN1;ARF4;NR1D1;DNAJB1;MT3;CANX;ACTN2;ATP1A2;GPM6A;CDC42;RHOA;PPP1CA;RAC1;DLG4;MYL7;CTTN;SYNPO;SYT11;GABBR1;FBXO2;CAMK2A;FXR2
signaling	GO_cellular_component	GO:0055038	Recycling Endosome Membrane	93	9.52364	21	2.20504	0.00070649	0.0097315	ATP9A;HLA-B;HLA-A;HLA-C;HLA-E;PDIA3;RAB10;RAB14;B2M;ARF6;RAC1;VAMP3;RAB11B;NDRG1;OPTN;CLIP3;SYT11;VAMP8;EHD2;TPCN1;PACSIN2
signaling	GO_cellular_component	GO:0005903	Brush Border	51	5.22264	14	2.68064	0.000708122	0.0096812	MYO1C;CLIC1;MYL12B;ACTN1;EZR;FLNA;AQP1;MYH9;CAPZB;MYL6;FLII;PLEC;DCXR;SLC38A2
signaling	GO_cellular_component	GO:0005730	Nucleolus	870	89.0921	123	1.38059	0.000755502	0.0102524	MYO1C;SCD;HSPB6;GET3;EDF1;SF3B1;RSL1D1;NSA2;LDOC1;CSTB;KRT18;NPM1;PDHA1;HSPA8;XRCC6;XRCC5;RPS2;DDX5;RPL7;NCL;FLNA;FBL;RPS3;POLR2A;DNAJB1;RPL13;HMGB2;PTBP1;APEX1;RPL12;CMPK1;SDHA;RPL4;POLR2I;HSPA9;CDKN1A;RPS19;RPL3;RPL13A;BCL6;RGS2;RPL35;RPL5;RPS9;RPS10;ACADVL;IDH3G;HNRNPM;ADAR;SNU13;YPEL3;RPS3A;RPL26;RPL27;RPS7;PPP1CA;PPP1CB;RPS14;RPS13;RPS11;RPL7A;RPL23A;RPS6;RAN;RPL23;RPS25;RPL11;RPS27A;SUMO1;EEF1A1;RPL19;SPTBN1;EWSR1;RPL18;SSRP1;RBL2;CHD3;ILF2;ILF3;SELENBP1;SRSF9;SRSF5;TRA2A;EIF3A;MORF4L2;MIDN;ARL6IP4;WDR82;RPS19BP1;SIRT2;PNMA1;H1-10;ANP32B;DDX17;ABTB1;S100A16;DDRGK1;CDK5RAP3;S100A13;KLF6;TXN2;DDX24;MAF1;TSPYL1;NUCKS1;TSPYL2;RGCC;MYG1;MRPL40;GPRC5B;NOP53;SRP68;VPS51;MAGED2;PA2G4;SBDS;ZNF330;NOC2L;RPL36;FAM32A;EIF6;EIF4A3;RTL8A
signaling	GO_cellular_component	GO:0005686	U2 Snrnp	25	2.56012	9	3.51546	0.000756899	0.0101959	HTATSF1;SF3B1;SNRPB;SNRPD2;SNRPD3;SF3B2;SF3A2;SF3B5;SF3B6
signaling	GO_cellular_component	GO:0043034	Costamere	16	1.63848	7	4.27226	0.000766692	0.0101781	SYNM;KRT19;VCL;SDC4;AHNAK;FLNC;PLEC
signaling	GO_cellular_component	GO:0005869	Dynactin Complex	16	1.63848	7	4.27226	0.000766692	0.0102524	ACTR1B;ACTR1A;DCTN2;ACTC1;ACTG2;ACTA2;ACTA1
signaling	GO_cellular_component	GO:0016281	Eukaryotic Translation Initiation Factor 4f Complex	12	1.22886	6	4.88259	0.000784955	0.0103456	EIF4B;EIF4A1;EIF4G2;EIF4G1;EIF4A2;EIF4H
signaling	GO_cellular_component	GO:0098978	Glutamatergic Synapse	319	32.6671	53	1.62243	0.000808105	0.0105746	BIN1;AP3D1;DVL1;CPLX1;GIPC1;ARPC2;CTNND1;FLOT1;CLSTN1;STAU1;APOE;ITGB1;PFN1;PRKAR1A;HSPA8;ACTN1;ARF4;DNAJB1;CANX;PPP2R1A;PFN2;RPL22;EIF4A3;SLC1A2;GPM6A;NAPA;VCP;ACTB;SNAP25;RHOA;STXBP1;PPP1CA;ARF6;RAC1;AP2B1;PPP3R1;YWHAZ;ACTC1;DLG4;HPCA;SPTBN1;DNM1;PIN1;FLOT2;SPARCL1;RNF10;NRGN;AP2M1;DYNLL2;PHB2;GABBR1;PACSIN2;NPTN
signaling	GO_cellular_component	GO:0030426	Growth Cone	127	13.0054	26	1.99917	0.000868368	0.0112826	APBB1;DVL1;ARPC5;CTNND1;ENO2;CALM3;CFL1;COPA;SNAP25;BASP1;KLC1;DCTN2;DPYSL3;CTTN;TWF2;SIRT2;PALLD;STMN2;ACAP3;PPP1R9B;FEZ1;CIB1;STMN3;NDRG2;MAPK8IP3;FXR2
signaling	GO_cellular_component	GO:0001726	Ruffle	95	9.72845	21	2.15862	0.000947643	0.0122259	MYO1C;SLC9A3R1;KLHL41;S100B;ITGB1;S100A6;ITGA5;ACTN1;EZR;ATP6V1B2;NME2;S100A11;MYH9;ARF6;PAK1;CTTN;PALLD;MYADM;PDLIM7;TLN1;WASF2
signaling	GO_cellular_component	GO:0005697	Telomerase Holoenzyme Complex	21	2.1505	8	3.72007	0.000968563	0.0124084	HNRNPC;SNRPB;SNRPD3;HNRNPU;PTGES3;NOP10;NHP2;SMG5
signaling	GO_molecular_function	GO:0003723	Rna Binding	1351	138.349	402	2.9057	4.95154e-90	2.23166e-86	SUPT5H;SAP18;DDX3X;HNRNPDL;CASC3;EIF3D;EIF3H;TPD52L2;ACTN4;HTATSF1;KIF1C;EIF1B;EIF5B;EDF1;CS;SF3B1;CSDE1;SNRNP200;EIF3G;RSL1D1;PRPF6;ZRANB2;LUC7L3;NSA2;STAU1;GOT2;ASS1;ALDOA;CSTB;HLA-A;HSPB1;RPN1;HMGN2;RPLP0;JUN;SSB;KRT18;ENO1;NPM1;P4HB;H1-0;ANXA2;DCN;PFN1;HSP90AA1;HNRNPC;SLC3A2;HSP90AB1;SRPRA;SNRNP70;RPSA;SNRPA;SNRPC;LGALS1;HMGB1;CNP;HNRNPA1;UBC;HSPA1A;HSPA1B;TXN;HSPD1;HSPA8;PABPC1;IMPDH2;XRCC6;XRCC5;EEF2;TPT1;PKM;HSP90B1;SNRPB;HNRNPL;DARS1;EZR;RPS2;DSP;H1-2;YBX3;DDX5;LGALS3;TCP1;RPL35A;RPL7;SON;RPL17;NCL;EIF2S2;ANXA7;BTF3;CSRP1;FLNA;FBL;UBA1;HNRNPA2B1;SFPQ;PPIB;RPS3;EIF4B;POLR2A;RPS12;ATP5F1A;PSMA1;U2AF2;RPL13;S100A4;HMGB2;PTBP1;ZFP36;RPL10;APEX1;CALR;MAP4;CANX;GRN;RPL12;PEBP1;PDIA3;HNRNPH3;HNRNPH1;STIP1;RPL9;CTNNA1;RPL22;GTF2F1;MYH9;ADD1;FUS;ATP5F1C;RPL4;SRP14;RBMX;HSPA9;EIF4A3;RPS19;RPL3;CCT6A;RPL13A;MDH2;EIF1;RPS27;ACAA2;RPL35;MATR3;RANGAP1;RPL27A;RPL5;RPL21;RPL28;RPS9;RPS5;RPS10;RPL29;ZFP36L2;ARCN1;PRRC2A;RPL34;FASN;CCT3;TUFM;SRP9;SARS1;GDI2;RPL14;CCT4;FXR2;HDGF;HNRNPA3;HNRNPM;HNRNPF;RBM5;MRPL12;PPP5C;SUCLG1;EIF5;PSMD4;VCP;HADHB;NAP1L1;ADAR;SNU13;HNRNPH2;EIF3B;PCBP4;EIF3E;SEC61B;EIF4A1;RPS20;PSMA6;RPS3A;RPL26;RPL15;RPL27;RPL37A;HSPE1;STXBP1;RPL37;SUMO2;HNRNPK;YWHAG;RPS7;PSMC1;RPS8;RPS15A;RPS16;YWHAE;RPS14;RPS23;RPS18;RPS13;RPS11;SNRPD2;SNRPD3;TMSB4X;RPL7A;CNBP;RPS4X;RPL23A;RPS6;RAN;RPL23;RPS15;RPS24;RPS25;RPS26;RPS28;FAU;RPL30;RPL39;RPL31;RPL10A;RPL32;RPL11;RPL8;PPIA;RPL41;RPS27A;YWHAZ;SUMO1;RPL38;RPS21;EIF5A;RACK1;YBX1;UBE2L3;EEF1A1;RBM6;EIF4G2;MRPS5;SARNP;RPL24;RPL36A;ARF1;ERH;RPL19;SRSF3;RBM3;HDLBP;CLTC;FKBP3;HNRNPU;U2AF1;SPTBN1;SRSF2;EWSR1;RPL18A;FKBP4;RPL6;SLC25A11;EIF4G1;SSBP1;DNM1;SRSF11;PRDX1;ZFP36L1;KHDRBS1;LRP1;SRSF1;SRSF4;SSRP1;AHNAK;BST2;CHD3;ILF2;ILF3;MRPL28;TARDBP;HNRNPA0;SRSF9;SRSF5;SRSF6;TRIM28;PABPC4;SF3B2;PDAP1;PRPF4B;SNW1;TRA2A;DDX39B;CIRBP;HNRNPD;EIF3A;DYNC1H1;EIF4A2;FAM50A;RBM39;GANAB;EIF4H;PLEC;NONO;PCBP1;PCBP2;SAFB;SF3A2;SF1;MAPRE1;ZYX;RBBP7;SRSF7;HNRNPUL2;ARL6IP4;THOC7;TWF2;CAVIN1;PRPF8;ALKBH5;LARP1;PABPN1;KTN1;RPS19BP1;DDX42;SUGP2;MRPL41;SELENOH;LRRC47;ZCCHC24;CPSF7;LSM14A;CPEB3;ATXN2L;NELFB;DDX1;H1-10;DDX17;KHSRP;CCDC124;DAZAP1;S100A16;ZFR;HSD17B10;HNRNPAB;NAP1L4;PRMT1;TRIR;RBM42;HNRNPUL1;REPIN1;SF3B5;SRRT;MRPL20;MRPS26;DDX24;NUCKS1;PNN;C11orf68;TNS1;WDR6;NGRN;NOP10;MRPL40;RTN4;NHP2;MRPL39;NOP53;MRPL15;EIF3K;NXF1;PEF1;SRP68;PUF60;RALY;ACIN1;AKAP8L;SRRM2;PA2G4;RTRAF;EIF3L;THRAP3;WBP11;LUC7L2;SBDS;SF3B6;STRAP;RTCB;NOC2L;RPL36;FAM32A;RPS4Y1;NELFCD;FASTK;RPL18;EIF3I
signaling	GO_molecular_function	GO:0005515	Protein Binding	12054	1234.39	1608	1.30267	3.72133e-69	8.38602e-66	PSD;PDLIM1;MYO1C;HAX1;AIP;APBB1;NDUFS8;PGRMC1;SUPT5H;CLIC1;SAP18;NDUFA4;BIN1;SDCBP;DDX3X;CCN1;SLN;NME4;SCD;PLPP1;PLPP3;BHLHE40;SDHD;NDUFAB1;COPE;CTDSP2;AP3D1;ABLIM1;DVL1;STX16;EI24;RIOK3;CDIPT;PDCD5;SLC9A3R1;TPP1;TNPO2;CPLX1;PSMA7;TAX1BP3;GIPC1;MYL12B;CASQ2;HGS;HNRNPDL;PLXNB2;SYNM;DEGS1;ARPC2;ARPC3;RGL2;CASC3;SURF4;TCAP;OGT;SIVA1;ATP6V0E1;PPM1G;INPPL1;EIF3D;EIF3H;HDAC3;ARPC5;TAPBP;PER1;RGS5;PJA2;CYB5B;NDUFS4;PHF1;PSMD3;GPAA1;DAPK3;TPD52L2;KLF4;AKR7A2;TGOLN2;LAMTOR5;B4GAT1;CHMP2A;NDUFB5;GET3;ACTN4;HTATSF1;ITM2A;SYNGR2;SGTA;ENSA;NARS1;SSNA1;NRDC;CALU;CREB3;KIF1C;TYROBP;NDUFS5;RAD21;GNG7;NUPR1;SNX3;SORBS3;SELENOF;KLHL41;CTNND1;EIF1B;TOM1;EIF5B;EDF1;CUTA;RAMP1;RAMP2;PFDN1;ATP9A;LDB3;DNAJB6;COQ9;NDUFS7;GADD45B;NDUFS2;ATP6V1G1;PTP4A3;LRCH4;NDUFS3;ECI2;TADA3;BANF1;SF3B1;CSDE1;SNRNP200;CRTAP;RAD51D;PALM;ATP6AP2;PPP1R15A;EIF3G;ARL6IP5;DNAJC8;ATP5PD;FLOT1;CDK2AP2;WFS1;SNCG;ZFAND5;MTA2;TOMM70;DDN;SUN1;PRPF6;CLSTN1;NDUFB6;GABARAP;NDUFA7;VAMP5;OAZ2;RTN3;ZRANB2;LUC7L3;CCNDBP1;NDUFC2;PGLS;SLU7;BRI3;AHSA1;CTDNEP1;ATP6V1G2;CXCL14;LDOC1;AP2A1;STAU1;TMEM50A;BAG3;DDAH2;CBX7;MBD3;FAM107A;NDUFB10;CLPTM1;CYB5A;LDHA;ALDH1A1;GLUD1;CYB5R3;MT-CO1;MT-CO2;MT-CO3;SOD1;PGK1;C1R;HP;MT-ATP6;ASS1;SERPINA1;AGT;A2M;C3;TIMP1;CST3;FOS;NPPA;POMC;CGA;PRL;GH1;HLA-B;HLA-DRA;HLA-DRB1;HBD;COL1A1;COL3A1;CRYAB;KRT14;KRT6A;LMNA;TNNC2;APOA1;APOE;APOA2;APOC1;APOC3;FGA;FGB;FGG;MBP;PMP2;CRP;C1QA;C1QB;C1QC;FN1;RBP4;AMBP;ORM1;ALB;TF;FTL;FTH1;MT2A;MT-ND1;MT-ND2;MT-ND3;MT-ATP8;SLPI;RAF1;ALDOA;ANXA1;PRNP;SOD2;OAT;CD74;KRT1;S100B;TUBB4A;GAPDH;HLA-A;PRM1;PRM2;CAPNS1;MT1E;HSPB1;RPN1;RPN2;GNAI2;ATP1A1;ATP1B1;ALDOB;APP;APOD;S100A8;HMGN1;SERPINE1;SERPING1;HMGN2;RPLP1;RPLP2;RPLP0;JUN;FABP3;SSB;ATP5MC1;ITGB1;KRT18;KRT8;GSN;PTMA;ATP5F1B;S100A9;S100A6;CKM;ENO1;GPI;NPM1;TPM3;LPL;EPHX1;LDHB;P4HB;H1-0;CTSD;ANXA2;CAPN1;TUBB;DCN;PSAP;HEXB;CTSL;PFN1;APRT;CTSB;HSP90AA1;HNRNPC;UQCRH;LAMB1;FH;SFTPB;THBS1;RNASE1;COL1A2;ANXA6;RHOC;SLC3A2;PFKM;HSP90AB1;SYP;MMP2;SOD3;MGP;PDHA1;COL4A2;CYC1;SNRNP70;ITGA5;VIM;KRT19;ANXA5;RPSA;CD63;SNRPA;ENO2;GSTP1;SNRPC;LGALS1;HMGB1;SPARC;TPM1;CLTA;CLTB;CNP;PDGFRB;HNRNPA1;COX6C;TACSTD2;C1S;IFI6;UCHL1;FURIN;ALDOC;H2AZ1;OST4;UBB;UBC;HSPA1A;HSPA1B;CALM1;CALM2;CALM3;SRGN;COX8A;RRAS;HLA-C;SPP1;TXN;COX5B;PRKAR1A;HSPD1;THRA;CLU;MYL2;HSPA5;HSPA8;SLC2A3;PDHB;PYGB;PYGM;LAMP1;PABPC1;COX6A1;COL6A2;IMPDH2;CKB;BCKDHA;ACTN1;MYH7;XRCC6;XRCC5;COX4I1;IFITM1;IFI30;RNH1;ATP1A3;EEF2;KRT10;KRT13;KRT5;TPT1;HLA-E;ETFA;TNNT1;CD59;GFAP;CD99;PRKCSH;COX7A2;ATP1B2;PKM;HSP90B1;MYL6B;SNRPB;HNRNPL;DARS1;JUP;UQCRB;ETS2;GLUL;AKR1B1;IFNGR1;EZR;FOSL2;ELN;VEGFA;RPS2;CHN1;DSP;COX7C;TIMP2;H1-2;ATP2A2;CPE;YBX3;ZNF32;RHOQ;HMGA1;JUNB;GJA1;JUND;CKMT2;NDUFB7;CAPN2;DES;CEBPB;GAP43;ENG;DDX5;PFKL;XBP1;LGALS3;IGFBP3;PSMC3;TCP1;IGFBP2;RPL35A;ARF4;RPL7;EGR1;VCL;PTPRA;SON;RPL17;PGAM1;SDC1;ATF4;ATP5PF;KRT4;PAM;MYL12A;NCL;HK1;POLR2E;NDUFV2;TNNI3;TNFRSF1A;TFE3;SRM;EIF2S2;ANXA7;BTF3;RAB3A;RAB6A;NR1D1;PSMB1;COX5A;MAL;PTN;ATP6V1B2;CSRP1;FLNA;MAOA;SAT1;BGN;SDHB;CD9;TGM2;PCMT1;FBL;IDS;SCP2;UBA1;GPX3;NME2;USF1;FGFR3;HNRNPA2B1;IGFBP4;UQCRC2;NR4A1;SFPQ;PPIB;RPS3;JAK1;LORICRIN;AHCY;CFL1;EIF4B;COX7A1;COX7B;KDELR1;EEF1B2;ATP5PB;IGFBP6;IGFBP5;PRKCH;POLR2A;GRK2;RPS12;BRD2;DNAJB1;DNAJB2;ATP5F1A;MT3;PSMA1;PSMA3;PSMA4;NFKBIA;MSN;U2AF2;RPL13;S100A4;HMGB2;PTBP1;EEF1G;ZFP36;PLN;FKBP2;CNTFR;STOM;MAOB;YWHAQ;MAPK3;ATP6V0C;G0S2;RPL10;APEX1;CALR;MAP4;CANX;PSMB8;PSMB4;PSMB6;PSMB5;DUSP1;GRN;CCN2;TKT;EEF1D;AQP1;GNA11;PBLD;ERP29;PRDX6;BLVRB;PRDX5;PRDX3;ATP5F1D;RPL12;ECHS1;PEBP1;PDIA3;PPP2R1A;TSPO;SRI;SDHA;GDI1;MAT2A;SDC4;DNAJA1;UQCRC1;HNRNPH3;HNRNPH1;YWHAB;SFN;STIP1;S100A11;PRDX2;RPL9;KIF5B;GPC1;PFN2;CTNNA1;CTNNB1;PHB1;RPL22;GTF2F1;MYH9;ACTN2;ADD1;BSG;TIMP3;FUS;DDIT3;MYH11;KRT2;PSMC2;MAP2K2;ATP5F1C;ATP6V1E1;RPL4;PGM1;POLR2I;SERPINF1;DLST;GPX4;SRP14;TGFBR2;FDFT1;TAGLN2;TALDO1;RBMX;ATP6V1A;HSPA9;EIF4A3;CDKN1A;RPS19;RPL3;DDOST;CCT6A;PSMB10;PBX2;STAT3;MDH1;HADHA;EIF2S3;ID1;BCL6;RGS2;PTGDS;GARS1;NBL1;EIF1;TSPAN7;ACTR1B;STAT6;RPS27;ACAA2;ECE1;SLC1A3;SLC1A2;PAFAH1B1;MATR3;SSR2;PSMC4;TNNT2;VDAC2;USP5;RANGAP1;BAG6;CDKN1B;RPL27A;RPL5;RPL21;RPL28;RPS9;RPS5;RPS10;GYG1;CAPZB;QARS1;ID4;ZFP36L2;UQCRFS1;ATP5PO;ATP5MC3;ARCN1;CD151;PCP4;PSMD8;PRRC2A;CCT5;CSNK1D;TNNI2;ADGRE5;POLD2;MARCKSL1;MAPKAPK2;RPL34;FASN;DHPS;CCT3;TUFM;CDC34;SRP9;SARS1;STAR;CEBPD;ACADVL;TMED10;CLK1;VEGFB;HINT1;NDUFV1;MMP14;GDI2;EMD;CSRP3;ST13;TOB1;CDK9;BCAM;PPT1;RPL14;CCT8;CCT4;ATP1A2;FXR2;RAB5C;RAB7A;DUSP3;IDH3G;BCAP31;PSMD7;GPM6A;APLP1;USP11;LUM;CNN1;CCNG1;NDUFA8;HNRNPA3;HNRNPM;POLR2J;ARHGDIA;ARHGDIB;HNRNPF;RBM5;MRPL12;CRIP2;PPP5C;SUCLG1;COPA;AP2S1;PTTG1IP;PLAAT3;IST1;SEC24C;ATN1;OAZ1;ATP1B3;RAD23A;RAD23B;EMP1;EMP3;NAPA;EIF5;PSMD4;NR1H2;TMBIM6;VCP;MFAP4;HADHB;NAP1L1;ADAR;LAMB2;SEC13;SNU13;HNRNPH2;SUMO3;EIF3B;FCGRT;ARPP19;ATP5F1E;EIF6;SIK1;ARPC4;CD81;SEC61G;TPI1;PLP1;EIF3E;SEC61B;PPP4C;GABARAPL2;ROMO1;UBE2G2;MYL6;ACTB;EIF4A1;RPS20;SNAP25;PSMA6;S100A10;CDC42;DSTN;RAB2A;RAB10;UBE2D3;UBE2M;RAB14;ACTR2;ACTR1A;ARF3;RPS3A;RPL26;RPL15;RPL27;ATP6V0D1;RPL37A;RHOA;HSPE1;SEC61A1;STXBP1;B2M;NPC2;SUMO2;HNRNPK;YWHAG;RPS7;PPP1CA;PPP1CB;NCS1;PSMC1;PSMC5;RPS8;RPS15A;RPS16;UBE2H;YWHAE;RPS14;RPS23;RPS18;RPS13;RPS11;SNRPD2;SNRPD3;BTG1;TMSB4X;ARF6;RPL7A;CNBP;YPEL5;RPS4X;PPP2CB;RHOB;RPL23A;RPS6;RAB1A;RAN;RPL23;UBE2D2;RPS15;RPS25;RPS26;RPS28;GNB1;POLR2L;GNB2;RPL30;RPL31;RPL10A;RPL11;RPL8;PPIA;FKBP1A;RPL41;BLCAP;RPS27A;UBA52;RAC1;AP2B1;VAMP2;PPP3R1;YWHAZ;UBE2B;SUMO1;DYNLL1;RPL38;SKP1;GNG5;RPS21;EIF5A;RACK1;ACTG1;SUPT4H1;TMSB10;TNNC1;PPP2CA;YBX1;SEC11A;CSNK2B;TPM4;UBE2L3;EEF1A1;ACTA1;TUBA1B;TUBA4A;TUBB4B;HBB;HBA1;IGBP1;RBM6;EIF4G2;DLG4;CCT2;GSTO1;BLOC1S1;BTG2;MT1X;BASP1;SARNP;RPL24;RPL36A;CBX1;HPCA;ARF1;ARF5;ERH;RPL19;SRSF3;RBM3;PITPNA;HDLBP;CDK16;CDC42EP1;CLTC;HSF1;FKBP3;REEP5;HNRNPU;MYBPC1;BEX3;U2AF1;SPTBN1;SET;SRSF2;MYL7;PMP22;FABP5;CAP1;DEFA5;IFITM3;EWSR1;TAGLN;OGDH;ID2;ID3;RPL18A;FKBP4;NUCB1;RPL6;SLC25A11;CAV1;TNFAIP2;UBXN1;EIF4G1;GLO1;SSBP1;CD164;YWHAH;PLP2;DNM1;SRSF11;EEF1A2;CALD1;ATP5MC2;PTPN11;PSME1;APLP2;RING1;PRDX1;RPL18;ZFP36L1;DPT;KHDRBS1;SCN1B;KLC1;LRP1;SRSF1;ARHGAP1;TLE5;SRSF4;LGALS3BP;DMTN;SSRP1;RBL2;DMPK;AHNAK;LAMTOR4;BST2;KIF1A;SREBF2;PNRC1;EFEMP1;KIF5A;FSTL1;CHD3;ILF2;ILF3;LMAN2;TAF10;PTP4A2;ECH1;FLII;COASY;MRPL28;GPS1;IK;TARDBP;PAK1;PSMD2;GPS2;SELENBP1;NME3;SRSF9;SRSF5;SRSF6;TRIM28;PABPC4;EIF3I;UBE2V1;DYNC1I2;ILK;SNTA1;SF3B2;OS9;PDAP1;TCIRG1;PICALM;SQSTM1;PRPF4B;PIN1;SERINC3;HDAC1;DCTN2;LAPTM5;SNW1;TRA2A;FHL1;ITGA7;AAMP;SPTAN1;PKP1;DDX39B;TUBB2A;CIRBP;CCNI;HNRNPD;SCARB2;TRIM29;EIF3A;MLEC;DPYSL3;DCTN1;DYNC1H1;LY6D;EIF4A2;CTTN;FLOT2;FASTK;FLNC;FAM50A;GAS6;NFE2L1;RBM39;SPARCL1;KRT33B;GANAB;MVP;CHD4;MYBPC3;DRAP1;NFIX;PSMD6;HERPUD1;LAPTM4A;MORF4L2;SEPTIN2;TNIP1;SNX17;DAZAP2;ARL6IP1;KARS1;EIF4H;OXA1L;PEA15;PMVK;PLEC;TCEAL1;PTGES3;NONO;PTPA;RALBP1;ANKRD1;TMED2;PCBP1;PCBP2;ELOB;RHEB;DHCR24;SAFB;SF3A2;PPP1R7;TAF7;TGFBI;SLC9A3R2;SF1;TRIP10;HMGN3;MAPRE1;TSC22D1;MLF2;CCDC85B;VAMP3;NEDD8;USF2;ATP6AP1;RAB11B;ZYX;SNCB;SEPTIN7;ADRM1;NFE2L2;E2F4;IGFBP7;PKN1;CDC37;LY6E;DPYSL2;SYPL1;RBBP7;MEA1;SRSF7;PDK4;HIF1A;CLPP;GUK1;RTN1;UGP2;ATP6V1F;PFKFB3;TMEM176B;MRPL51;MIDN;PDLIM3;CYBRD1;RUNDC3A;EMC4;GNAS;WDR45B;COX20;HP1BP3;CERCAM;RNF187;DCAF8;TNS2;KANK2;ARL6IP4;INTS3;DMKN;THOC7;LAMTOR1;TWF2;MZT2B;CAVIN1;PRPF8;MZT2A;SPSB3;LARP1;CPLX2;PAQR6;ATRAID;TMEM205;WDR82;USP45;TUBA1A;MTSS2;RRAGA;COPS6;GRINA;LRP10;DCXR;PABPN1;LDB1;KTN1;PHLDB1;PIM3;NRAP;RPS19BP1;DDX42;TMEM219;TRAPPC5;PLD3;PLEKHM2;SFTPA2;TP53INP2;NELFCD;SIRT2;PHC2;MRPL41;TCEAL8;CEND1;SHISA5;LRRC47;LTBP4;MTURN;SYNPO;MINK1;RNF10;CPSF7;UBL4B;PAF1;SUMF2;TXNDC5;NECAP1;NAXE;LSM14A;PNMA1;CPEB3;ZMIZ2;GADD45GIP1;SMARCC2;MUC7;C18orf32;TRPC4AP;SLC22A17;BRK1;PCNP;ATXN2L;SELENOM;NELFB;PALLD;NANOS1;CHCHD10;AQP3;DDX1;SLC39A7;BAP1;AP3S1;NDRG1;HSPH1;ANP32B;HTRA1;KAT2A;DDX17;KHSRP;STMN2;TSR2;GTF3C6;MYDGF;ABTB1;PIGT;IGSF8;RPL36AL;WBP2;FBXW5;TMBIM1;ST6GALNAC6;MYLPF;ADIPOR1;KIAA1191;PNPLA2;PBXIP1;ZNF428;APH1A;ARL8A;MOAP1;SARAF;OPTN;AP2M1;SHISA4;ANAPC16;CLIP3;TCEAL4;REX1BD;DAZAP1;SAT2;DYNLL2;S100A16;OTUB1;PERP;BSCL2;PLPPR2;ATXN7L3B;MRFAP1L1;SGSM3;DDRGK1;COX14;TMEM141;CDK5RAP3;ZFR;ZMAT2;LENG8;SLC38A2;CCNL2;MYADM;PPP1R9B;NIBAN2;CSF3R;TBCB;PSMB7;ATP6V0B;PSMD1;PFDN5;VAT1;TSC22D3;S100A13;NDN;KLF6;TTC1;C12orf57;PHB2;SDHC;FEZ1;HSD17B10;SEPTIN5;HNRNPAB;NAP1L4;TXN2;EPAS1;CIB1;CPNE1;CCT7;PRMT1;ATF6B;RNF5;AGPAT1;CITED2;RARRES2;HOPX;PAIP2;ZFYVE21;TRIR;TCF25;KLHDC3;DBNDD2;NAA38;MXRA8;SDF4;MIEN1;ANAPC13;UBAC1;CNPY3;ALKBH7;POLR3GL;NDFIP1;SYT11;RBM42;TMEM43;LMF2;NDUFAF3;SPON2;HNRNPUL1;RAB5IF;BBLN;VAMP8;TUBB2B;TMEM109;TMED9;TMEM147;ELOVL1;RTL8A;SF3B5;FAIM2;SORBS1;BTBD2;PLVAP;TMEM120A;CARD11;SRRT;TMEM59;BEX2;DGCR6L;RTF2;CHMP4A;EIF2A;MRPL20;RBCK1;UBL5;PPP1R12C;TRIM8;UBXN6;TNKS1BP1;YIPF3;ROGDI;MAP1LC3B;DDX24;CTDSP1;MAF1;GABARAPL1;RAB1B;MRPL18;CYSTM1;ISCU;SH3BGRL3;TSPYL2;MTIF3;PNN;C11orf68;MMADHC;DNAJC5;CHMP4B;CUEDC2;MAP1LC3A;GOLPH3;RGCC;ILRUN;RNF167;PTGES2;METTL7A;TBC1D17;MYG1;BEX1;MKNK2;TNS1;HHATL;PREB;S100A14;CHMP1A;APMAP;WDR6;DNAJC4;SSU72;DYNLRB1;MYOZ1;EMC7;MID1IP1;ENY2;NGRN;NOP10;NMRK2;KRCC1;TIMMDC1;MRPL40;COPRS;RTN4;MANBAL;NPDC1;ITM2C;STARD7;PDLIM7;SH3GLB2;ABCB10;PHPT1;SERINC1;LTBP3;TOMM22;LMBRD1;TMEM30A;ARL8B;ARGLU1;BEX4;AURKAIP1;CZIB;BABAM1;DDIT4;NDUFB11;NHP2;OCIAD1;ANKRD10;CLDND1;TERF2IP;TECR;UBAP1;STMN3;PRR13;GLTP;MTCH1;NOP53;EHD2;SELENON;CHMP5;MRPL15;NDUFA13;RNF181;TMEM14C;ZBTB4;CALCOCO1;NCDN;SPRR3;RHCG;SAE1;CRNN;GNG12;UXT;DKK3;EIF3K;CTSZ;GABBR1;MORF4L1;NXF1;PEF1;COPS7A;HSPB7;PPP1R1B;PLEKHB1;CRCT1;SUN2;SRP68;EGFL7;ADAMTS1;PFDN2;PUF60;NRBP1;RABAC1;TRMT112;VPS51;ATP5IF1;AK3;GNPTG;ERRFI1;HSPB8;STOML2;FBXO2;VPS28;CCNL1;PILRB;RALY;ACIN1;PSME2;NDRG4;TPCN1;AKAP8L;PRPF19;UBQLN1;NENF;NDRG2;VPS4A;STUB1;PACSIN2;MAGED2;SMG5;MAPK8IP3;USP22;MAPRE3;SRRM2;PA2G4;MAPK8IP1;CAMK2A;RTRAF;POMP;PRELID1;EIF3L;NUDC;RASD1;CFL2;ERGIC3;WDR83OS;ITM2B;PKIG;NISCH;GSTK1;COA3;POLDIP2;THRAP3;WBP11;GIT1;TMX2;PLLP;LUC7L2;SBDS;SF3B6;RNF11;UFC1;CIAO2B;STRAP;RTCB;FBXO7;TSC22D4;ZNF330;NOC2L;FAM32A;TLN1;TIMM13;FADS3;TRAPPC1;MPC1;IER3IP1;KLF2;MRFAP1;PSAT1;NPTN;MRPS18B;COPG1;AUP1;CLIC4;SPCS1;EID1;SELENOK;EPN1;WSB1;NDUFB9;WASF2
signaling	GO_molecular_function	GO:0003735	Structural Constituent Of Ribosome	157	16.0775	94	5.84666	1.3563e-50	2.03761e-47	MRPL33;NDUFA7;RPLP1;RPLP2;RPLP0;RPSA;RPS2;RPL35A;RPL7;RPL17;RPS4Y1;RPS3;RPS12;RPL13;RPL10;RPL12;RPL9;RPL22;RPL4;RPS19;RPL3;RPL13A;RPS27;RPL35;RPL27A;RPL5;RPL21;RPL28;RPS9;RPS5;RPS10;RPL29;RPL34;RPL14;RPS20;RPS3A;RPL26;RPL15;RPL27;RPL37A;RPL37;RPS7;RPS8;RPS15A;RPS16;RPS14;RPS23;RPS18;RPS29;RPS13;RPS11;RPL7A;RPS4X;RPL23A;RPS6;RPL23;RPS15;RPS24;RPS25;RPS26;RPS28;FAU;RPL30;RPL39;RPL31;RPL10A;RPL32;RPL11;RPL8;RPL41;RPS27A;UBA52;RPL38;RPS21;MRPS34;RPL24;RPL36A;RPL19;RPL18A;RPL6;RPL18;MRPL28;MRPL51;MRPL41;RPL36AL;MRPL34;MRPL18;RPL36;MRPS18B;MRPL20;MRPL16;MRPL15;MRPL12;MRPS5
signaling	GO_molecular_function	GO:0045296	Cadherin Binding	306	31.3359	107	3.41462	7.91369e-30	8.91675e-27	CLIC1;DDX3X;GIPC1;YKT6;CTNND1;RSL1D1;AHSA1;BAG3;LDHA;ALDOA;ITGB1;ENO1;PFN1;SLC3A2;HSP90AB1;HSPA1A;HSPA5;HSPA8;EEF2;PKM;JUP;EZR;RPS2;VCL;FLNA;PCMT1;DNAJB1;EEF1G;PSMB6;EEF1D;PRDX6;YWHAB;SFN;KIF5B;CTNNA1;CTNNB1;MYH9;ADD1;BSG;TAGLN2;EIF2S3;RANGAP1;CAPZB;RPL29;CSNK1D;RPL34;FASN;EMD;RPL14;CCT8;IST1;EIF5;EIF3E;RPL15;HNRNPK;YWHAE;RPL7A;RPL23A;RAB1A;RAN;RPS26;YWHAZ;RACK1;EIF4G2;RPL24;HDLBP;SPTBN1;RPL6;CALD1;PTPN11;PRDX1;ARHGAP1;AHNAK;PICALM;SPTAN1;CTTN;SEPTIN2;EIF4H;PLEC;PCBP1;SLC9A3R2;MAPRE1;RAB11B;SEPTIN7;TWF2;LARP1;KTN1;ATXN2L;H1-10;NDRG1;EFHD2;SCYL1;NIBAN2;CNN2;EIF2A;TNKS1BP1;CHMP4B;RTN4;SH3GLB2;ARGLU1;CHMP5;PUF60;PACSIN2;NUDC;TLN1;WASF2;PKP1
signaling	GO_molecular_function	GO:0008137	Nadh Dehydrogenase (ubiquinone) Activity	41	4.19859	34	8.09795	1.23436e-26	1.11266e-23	NDUFS8;NDUFA4;NDUFA1;NDUFS4;NDUFB5;NDUFB3;NDUFC1;NDUFA2;NDUFS5;NDUFS7;NDUFS2;NDUFS6;NDUFB1;NDUFS3;NDUFB6;NDUFB4;NDUFB8;NDUFB2;NDUFA7;NDUFC2;NDUFB10;MT-ND1;MT-ND2;MT-ND3;MT-ND4L;MT-ND4;MT-ND5;MT-ND6;NDUFB7;NDUFV2;NDUFV1;NDUFA8;NDUFA6;NDUFB9
signaling	GO_molecular_function	GO:0031625	Ubiquitin Protein Ligase Binding	279	28.5709	78	2.73005	1.23772e-15	9.29731e-13	APBB1;CASC3;PER1;NDUFS2;WFS1;GABARAP;JUN;GPI;TUBB;HSP90AA1;HSP90AB1;UCHL1;HSPA1A;HSPA1B;PRKAR1A;HSPD1;CLU;HSPA5;HSPA8;CKB;XRCC5;TCP1;VCL;JAK1;POLR2A;PSMA3;NFKBIA;ATP6V0C;CALR;PRDX6;DNAJA1;UQCRC1;HSPA9;CDKN1A;RANGAP1;BAG6;RPL5;TMBIM6;VCP;TPI1;GABARAPL2;SUMO2;YWHAE;RPL23;RPL11;YWHAZ;UBE2B;SUMO1;ACTG1;UBE2L3;TUBA1B;CCT2;UBXN1;TRIM28;SQSTM1;LAPTM5;PCBP2;ELOB;NEDD8;HIF1A;RRAGA;MOAP1;OTUB1;PSMD1;SYT11;MAP1LC3B;GABARAPL1;MAP1LC3A;RTN4;STUB1;SMG5;PA2G4;FBXO7;AUP1;UBB;UBC;RPS27A;UBA52
signaling	GO_molecular_function	GO:0051082	Unfolded Protein Binding	111	11.3669	44	3.87088	2.59551e-15	1.67114e-12	AIP;HSPB6;TAPBP;PFDN1;DNAJB6;CRYAB;NPM1;HSPA1A;HSPA1B;HSPD1;CLU;HSPA5;HSPA8;PPIB;DNAJB1;DNAJB2;CALR;CANX;DNAJA1;HSPA9;HSPE1;PPIA;TUBB4B;CCT2;PTGES3;PFDN5;TTC1;NAP1L4;DNAJC4;PFDN2;CCT7;HSPB1;TCP1;CCT3;CCT6A;CCT8;HSP90AB1;NUDC;HSP90AA1;NACA;HSP90B1;CDC37;CCT5;CCT4
signaling	GO_molecular_function	GO:0042802	Identical Protein Binding	1447	148.18	250	1.68714	7.59009e-15	4.27607e-12	BIN1;SDCBP;DVL1;SLC9A3R1;PSMA7;GIPC1;CASC3;PHF1;DYNC1LI2;DAPK3;SGTA;SSNA1;CREB3;TYROBP;BANF1;SNRNP200;PRPF6;BRI3;LDHA;GLUD1;SOD1;C1R;ASS1;SERPINA1;A2M;CST3;FOS;COL1A1;CRYAB;APOA1;APOE;FGG;CRP;FN1;ALB;FTL;FTH1;CAT;RAF1;ALDOA;PRNP;SOD2;OAT;CD74;S100B;GAPDH;HSPB1;ALDOB;APP;JUN;DBI;LDHB;ANXA2;HEXB;HSP90AA1;HNRNPC;TPM2;THBS1;COL1A2;ANXA6;PFKM;HSP90AB1;SYP;VIM;SNRPA;ENO2;TPM1;C1S;ADH5;IMPDH2;GFAP;GLUL;EZR;VEGFA;DES;ENG;PFKL;XBP1;PSMC3;RPL7;SDC1;ATF4;PAM;NCL;SRM;SAT1;GPX3;USF1;FGFR3;NR4A1;FBLN1;AHCY;IGFBP6;NFKBIA;S100A4;PLN;STOM;MAOB;YWHAQ;MAPK3;AQP1;PBLD;PRDX6;PRDX3;PDIA3;MAT2A;SDC4;HNRNPH1;YWHAB;SFN;KIF5B;CTNNA1;RPL22;MYH9;ACTN2;FUS;DDIT3;GPX4;RBMX;RPS19;STAT3;ID1;BCL6;GARS1;NBL1;STAT6;PAFAH1B1;MATR3;DHPS;CEBPD;ACADVL;VEGFB;CSRP3;FXR2;APLP1;PPP5C;PSMD4;VCP;SEC13;UBE2G2;ACTB;CDC42;LYZ;STXBP1;B2M;HNRNPK;YWHAG;YWHAE;YWHAZ;ACTG1;CSNK2B;TPM4;CBX1;HPCA;HSF1;HNRNPU;BEX3;FABP5;EWSR1;CAV1;EIF4G1;SSBP1;YWHAH;DNM1;APLP2;PRDX1;KHDRBS1;BST2;KIF1A;TAF10;IK;TARDBP;SQSTM1;DCTN2;DDX39B;TRIM29;DPYSL3;NFE2L1;MVP;MYBPC3;DRAP1;TNIP1;DAZAP2;ARL6IP1;KARS1;PON2;NONO;TGFBI;SLC9A3R2;SF1;TRIP10;MAPRE1;SEPTIN7;DPYSL2;CLPP;UGP2;CYBRD1;CERCAM;TNS2;CAVIN1;TUBA1A;DCXR;PHC2;SUMF2;NAXE;BRK1;AQP3;HTRA1;ADIPOR1;OPTN;SAT2;MRFAP1L1;PHB2;SEPTIN5;CPNE1;PRMT1;RNF5;SDF4;SYT11;TMEM43;PLVAP;CHMP4A;RBCK1;TRIM8;CHMP4B;CHMP1A;MID1IP1;SH3GLB2;GLTP;NOP53;EHD2;RHCG;PEF1;SUN2;PUF60;RABAC1;ATP5IF1;HSPB8;PSME2;TPCN1;PRPF19;UBQLN1;PACSIN2;MAPRE3;CAMK2A;RTRAF;NISCH;TMX2;PSAT1;SELENOK
signaling	GO_molecular_function	GO:0046933	Proton-transporting Atp Synthase Activity, Rotational Mechanism	14	1.43367	14	9.76517	2.95864e-14	1.48162e-11	ATP5PD;MT-ATP6;MT-ATP8;ATP5F1B;ATP5PF;ATP5PB;ATP5F1A;ATP6V0C;ATP5F1D;ATP5F1C;ATP6V1A;ATP5PO;ATP5MF;ATP5F1E
signaling	GO_molecular_function	GO:0003729	Mrna Binding	212	21.7098	63	2.90191	3.2283e-14	1.455e-11	DDX3X;CASC3;CLUH;LUC7L3;SLPI;HSP90AA1;SNRPC;PKM;RPS2;RPL7;RPS3;ZFP36;CALR;RBMX;EIF4A3;RPS5;RBM5;EIF4A1;RPS13;RPS26;YBX1;EIF4G1;ZFP36L1;SRSF1;PCBP1;HNRNPAB;PAIP2;NXF1;SF3B6;STRAP;CNBP;RPL35;PCBP2;SRRM2;LSM14A;SSB;SRSF4;PCBP4;KHDRBS1;SNRNP70;EIF2S2;HNRNPL;SF3B1;SUPT5H;PTBP1;HNRNPK;EIF2A;CPSF7;HNRNPM;SRSF6;NANOS1;MRPL12;RPL24;EIF3A;STAU1;SRSF5;RPL13A;DAZAP1;EIF4G2;KHSRP;LUC7L2;SF1;HDLBP
signaling	GO_molecular_function	GO:0044183	Protein Folding Chaperone	39	3.99379	23	5.75895	3.76896e-13	1.54425e-10	PFDN1;CD74;HSPB1;HSP90AA1;HSP90AB1;HSPA1A;HSPA1B;TCP1;DNAJB1;CALR;CCT6A;CCT5;CCT3;CCT8;CCT4;CCT2;CCT7;PFDN2;WDR83OS;HSPA9;HSPA5;HSPA8;DNAJB6
signaling	GO_molecular_function	GO:0005200	Structural Constituent Of Cytoskeleton	103	10.5477	37	3.50788	1.3901e-11	5.22098e-09	SYNM;ARPC2;ARPC3;ARPC5;SORBS3;HLA-DRB1;KRT14;KRT6A;VIM;KRT19;TPM1;KRT5;DSP;LORICRIN;MSN;KRT2;ARPC4;ACTB;ACTR2;ACTG1;ACTA1;SPTBN1;SPTAN1;TLN1;GFAP;TUBB4B;PLEC;DES;TUBB;TUBA1A;LMNA;TUBB2A;TUBA4A;TUBB4A;TUBB2B;TUBA1B;TUBG2
signaling	GO_molecular_function	GO:0019899	Enzyme Binding	345	35.3296	80	2.26439	2.60413e-11	9.02833e-09	SUPT5H;DVL1;CASC3;HDAC3;CUTA;BANF1;CYB5A;A2M;APOA1;APOE;APOA2;FN1;SLPI;CAT;RAF1;SOD2;APP;JUN;P4HB;ENO2;PDGFRB;HSPA1A;HSPA1B;HSPD1;HSPA5;HSPA8;LAMP1;RPS2;ATP2A2;HMGA1;JUND;CAPN2;USF1;RPS3;PRKCH;NFKBIA;MSN;U2AF2;ZFP36;PEBP1;YWHAB;CTNNB1;PHB1;SARS1;TMBIM6;ARPC4;NPC2;YWHAE;SNRPD3;BTG1;TMSB4X;RAC1;SUMO1;RACK1;UBE2L3;CBX1;CAV1;YWHAH;TAF10;SQSTM1;HDAC1;SNW1;SCARB2;MLEC;PCBP2;DHCR24;HIF1A;LDB1;RPS19BP1;APH1A;PRMT1;HNRNPUL1;TNKS1BP1;TSPYL1;GOLPH3;ATP5IF1;ACIN1;STUB1;USP22;LUC7L2
signaling	GO_molecular_function	GO:0003743	Translation Initiation Factor Activity	51	5.22264	24	4.59537	7.46346e-11	2.4027e-08	EIF3D;EIF3H;EIF5B;EIF3G;EIF2S2;EIF4B;EIF2S3;EIF1;EIF3B;EIF6;EIF3E;EIF4G2;EIF4G1;EIF3I;EIF3A;EIF4H;EIF2A;EIF3K;EIF3L;EIF4A2;EIF5;EIF1B;EIF4A1;MTIF3
signaling	GO_molecular_function	GO:0048306	Calcium-dependent Protein Binding	79	8.08998	30	3.70829	2.42661e-10	7.29117e-08	CASQ2;WFS1;A2M;ANXA1;S100B;S100A6;ANXA2;ANXA6;CALM1;CALM2;CALM3;TNNI3;ANXA7;S100A11;TNNT3;SNAP25;VAMP2;TNNC1;NSMF;STMN2;PEF1;TNNC2;S100A4;CRNN;S100A8;S100A16;S100A10;S100A13;S100A9;S100A14
signaling	GO_molecular_function	GO:0008307	Structural Constituent Of Muscle	42	4.301	21	4.88259	2.74578e-10	7.73451e-08	SYNM;TCAP;MYL1;TPM2;MYL3;KRT19;TPM1;MYL2;MYL6B;MYL9;ACTN2;MYH11;CSRP3;SMTN;MYL6;TPM4;MYBPC1;MYBPC3;MYLPF;PLEC;CSRP1
signaling	GO_molecular_function	GO:0004129	Cytochrome-c Oxidase Activity	18	1.84329	13	7.05262	1.3903e-09	3.68594e-07	CYB5A;MT-CO1;MT-CO2;MT-CO3;COX8A;COX5B;COX6A1;COX4I1;COX6B1;COX5A;COX7A1;COX7B;COX6A2
signaling	GO_molecular_function	GO:0019904	Protein Domain Specific Binding	221	22.6315	55	2.43025	2.30307e-09	5.76662e-07	BHLHE40;HGS;CHMP2A;TADA3;TUBB;VIM;HNRNPA1;CALM1;CALM2;CALM3;PRKAR1A;THRA;HSPA5;LAMP1;ACTN1;ETS2;EZR;TNNI3;RAB6A;HMGB2;YWHAQ;YWHAB;GTF2F1;MYH9;ACTN2;RBMX;HNRNPM;IST1;ATN1;VCP;RHOA;STXBP1;HNRNPK;YWHAG;YWHAE;PPP3R1;YWHAZ;SKP1;CSNK2B;BASP1;ARF1;ID3;YWHAH;KHDRBS1;SRSF9;NFE2L2;E2F4;SRSF7;HIF1A;CITED2;CHMP1A;STMN3;EHD2;SRP68;VPS4A
signaling	GO_molecular_function	GO:0140662	Atp-dependent Protein Folding Chaperone	28	2.86733	16	5.5801	2.90474e-09	6.89034e-07	HSPA1A;HSPA1B;HSPD1;HSPA5;HSPA8;TCP1;HSPA9;CCT6A;CCT5;CCT3;CCT8;CCT4;HSPE1;CCT2;HSPH1;CCT7
signaling	GO_molecular_function	GO:0003779	Actin Binding	258	26.4204	59	2.23312	1.81441e-08	4.08877e-06	PDLIM1;ABLIM1;GIPC1;INPPL1;ACTN4;FAM107A;TNNC2;ALDOA;ITGB1;GSN;P4HB;PFN1;TPM2;TPM1;EZR;VCL;TNNI3;S100A4;TMOD1;LMOD1;MYH9;ADD1;TNNT3;TNNT2;CAPZB;TNNI2;EMD;CSRP3;SMTN;HPCA;HNRNPU;MYBPC1;SPTBN1;YWHAH;DMTN;FLII;SNTA1;SPTAN1;MYBPC3;PLEC;CNN3;NRAP;SYNPO;PALLD;ARPC1A;CNN2;SORBS1;TNS1;WASF2;MTSS2;PDLIM3;MYOZ1;LDB3;CAP1;CALD1;MSN;PDLIM7;PFN2;CNN1
signaling	GO_molecular_function	GO:0051087	Chaperone Binding	100	10.2405	31	3.0272	3.51673e-08	7.54757e-06	BIN1;HSPB6;DNAJB6;AHSA1;BAG3;SOD1;HLA-B;FGB;FN1;ALB;PRNP;ATP1A1;HSPD1;CLU;HSPA5;HSPA8;ATP1A3;DNAJB1;DNAJB2;CALR;GRN;ERP29;DNAJA1;ATP1A2;HSPE1;OGDH;SCARB2;STUB1;CDC37;PTGES3;CDKN1B
signaling	GO_molecular_function	GO:0046961	Proton-transporting Atpase Activity, Rotational Mechanism	24	2.45771	13	5.28947	2.1581e-07	4.42116e-05	ATP6V0E1;ATP6V1G1;ATP6V1G2;ATP5F1B;ATP6V0C;ATP6V0D1;TCIRG1;ATP6V1F;ATP6V0E2;ATP6V0B;ATP6V1B2;ATP6V1A;ATP6V1E1
signaling	GO_molecular_function	GO:0044325	Transmembrane Transporter Binding	125	12.8006	34	2.65613	2.73514e-07	5.35969e-05	FXYD1;TCAP;ACTN4;PRNP;HSP90AA1;HSP90AB1;CALM1;CALM2;CALM3;ACTN1;PRKCSH;ATP2A2;FLNA;TSPO;SRI;CTNNB1;ACTN2;S100A10;YWHAE;FKBP1A;YWHAZ;ID2;CAV1;YWHAH;SNTA1;FHL1;HERPUD1;GRINA;AP2M1;PPP1R9B;CIB1;PHPT1;NPTN;SCN1B
signaling	GO_molecular_function	GO:0031386	Protein Tag	12	1.22886	9	7.32388	3.28879e-07	6.17607e-05	NEDD8;RPS27A;UBL5;SUMO1;UBC;SUMO3;SUMO2;UBB;UBA52
signaling	GO_molecular_function	GO:0051015	Actin Filament Binding	216	22.1194	49	2.21525	3.70342e-07	6.67653e-05	BIN1;ARPC2;ARPC3;ARPC5;ACTN4;WDR1;TPM2;TPM1;ACTN1;EZR;TNNI3;FLNA;CFL1;TMOD1;MYH9;ADD1;ARPC4;DSTN;ACTR2;TNNC1;TPM4;TAGLN;FLNC;UXT;CFL2;TLN1;PLS3;TWF2;DMTN;ABLIM1;CTNNA1;MARCKSL1;CAPZB;MYO1C;FLII;SPTAN1;MYH6;TNNC2;PPP1R9B;SPTBN1;ACTN2;MYH7;NRAP;ARPC1A;MYH11;CTTN;GSN;ANXA6;TPM3
signaling	GO_molecular_function	GO:0009055	Electron Transfer Activity	60	6.14429	21	3.41781	5.90157e-07	0.000102301	SDHD;UQCR11;DEGS1;AKR7A2;IDH3B;NDUFS2;NDUFS6;NDUFS3;ALDH2;QDPR;FDX1;ADH5;ETFA;AKR1B1;NDUFV2;COX5A;SDHB;MAOB;SDHC;SDHA;MT-CO3
signaling	GO_molecular_function	GO:1990948	Ubiquitin Ligase Inhibitor Activity	8	0.819238	7	8.54453	1.26091e-06	0.000210478	RPL5;RPS20;RPL37;RPS7;RPL23;RPS15;RPL11
signaling	GO_molecular_function	GO:0008121	Ubiquinol-cytochrome-c Reductase Activity	6	0.614429	6	9.76517	1.6105e-06	0.000259233	MT-CYB;UQCRH;CYC1;UQCRC1;UQCRFS1;UQCR10
signaling	GO_molecular_function	GO:0030234	Enzyme Regulator Activity	24	2.45771	12	4.88259	1.96926e-06	0.00030605	PSMD3;APOC3;PSMD2;PSMD6;PPP1R7;PSMD1;COX6A2;CALM3;CALM2;COX6A1;CALML5;CALM1
signaling	GO_molecular_function	GO:0002020	Protease Binding	101	10.3429	28	2.70718	1.99668e-06	0.000299967	BIN1;ATP9A;NDUFS7;FLOT1;SERPINA1;A2M;CST3;COL1A1;COL3A1;MBP;FN1;CSTB;PRNP;SERPINE1;ITGB1;ANXA2;PSAP;COL1A2;FURIN;UBC;TIMP2;ATP5F1A;SRI;SERPINB6;OS9;ADRM1;TIMP3;TIMP1
signaling	GO_molecular_function	GO:0003730	Mrna 3'-utr Binding	85	8.7044	25	2.87211	2.15012e-06	0.000312599	RSL1D1;HNRNPC;PABPC1;HNRNPL;YBX3;DDX5;HNRNPA2B1;FUS;RPL5;CCT5;PCBP4;RPS7;RPL41;HNRNPU;TARDBP;CIRBP;LARP1;CPEB3;NHP2;PABPC4;HNRNPA3;HNRNPA1;DAZAP1;FXR2;HNRNPA0
signaling	GO_molecular_function	GO:0019843	Rrna Binding	37	3.78898	15	3.95885	2.90619e-06	0.000409319	NPM1;RPS4Y1;RPL9;RPL37;RPS18;RPS11;RPS4X;RPL23A;RPL8;MRPL20;NGRN;SBDS;RPS9;MRPL16;RPS5
signaling	GO_molecular_function	GO:0023026	Mhc Class Ii Protein Complex Binding	25	2.56012	12	4.68728	3.41327e-06	0.00046617	HLA-DRA;HLA-DRB1;CD74;ATP1B1;HSP90AA1;HSP90AB1;HSPA8;PKM;CD81;YWHAE;B2M;HLA-DPA1
signaling	GO_molecular_function	GO:0098641	Cadherin Binding Involved In Cell-cell Adhesion	18	1.84329	10	5.4251	4.21054e-06	0.000558144	PDLIM1;ANXA1;KRT18;ANXA2;S100A11;RAB10;PPP1CA;CDC42EP1;TRIM29;CNN3
signaling	GO_molecular_function	GO:0019901	Protein Kinase Binding	455	46.5942	81	1.73842	4.44254e-06	0.000572072	DVL1;PPP1R15A;JTB;AP2A1;MT-ND2;HSPB1;ATP1B1;NPM1;HSP90AB1;PDGFRB;CALM1;CALM2;CALM3;MYH6;EEF2;PGAM1;ATF4;PAM;TNNI3;PTN;USF1;RPS3;MSN;ZFP36;PRDX3;PEBP1;CTNNB1;CDKN1A;RPS19;STAT3;CDKN1B;QARS1;CDK9;DUSP3;SIK1;ACTB;CDC42;STXBP1;RPS7;PPP1CB;ACTA2;RPS6;RAC1;YWHAZ;EEF1A1;TUBA4A;DLG4;CLTC;HSF1;CAV1;DNM1;EEF1A2;PTPN11;HNRNPA0;ILK;SQSTM1;DCTN2;DCTN1;MVP;RHEB;MAPRE1;CDC37;HIF1A;FBXW5;ADIPOR1;CDK5RAP3;CNPPD1;PPP1R12C;RGCC;GPRC5B;ZBTB4;ERRFI1;MAPRE3;MAPK8IP1;FBXO7;CAMK2N1;RHOA;RHOB;NISCH;RHOC;SFN
signaling	GO_molecular_function	GO:0003954	Nadh Dehydrogenase Activity	9	0.921643	7	7.59513	5.13859e-06	0.000643322	NDUFS8;NDUFS7;NDUFS2;NDUFS3;MT-ND4;MT-ND5;MT-ND1
signaling	GO_molecular_function	GO:0005198	Structural Molecule Activity	153	15.6679	36	2.29769	5.24389e-06	0.000638762	COPE;CRYAB;APOE;FGA;FGB;FGG;KRT18;TUBB;LAMB1;CLTA;CLTB;KRT13;JUP;VCL;MAP4;CTNNA1;MATR3;COPA;LAMB2;PLP1;TUBA1B;CLTC;SNTA1;EIF3A;KRT33B;SEPTIN7;TUBA1A;SEPTIN5;PNN;TUBG2;SPRR3;COPG1;PLEC;SEC13;PSMD13;DSP
signaling	GO_molecular_function	GO:0008135	Translation Factor Activity, Rna Binding	22	2.2529	11	4.88259	5.33198e-06	0.000632401	EIF2S2;EEF1D;EIF2S3;EIF1;EIF4A1;EIF4G2;EIF4G1;EEF1A2;EIF4H;CPEB3;MTIF3
signaling	GO_molecular_function	GO:0048027	Mrna 5'-utr Binding	26	2.66252	12	4.507	5.71377e-06	0.000660306	DDX3X;RSL1D1;NCL;RPL5;CCT5;RPS3A;RPL26;RPS7;RPS14;RPS13;RPL41;LARP1
signaling	GO_molecular_function	GO:0008022	Protein C-terminus Binding	180	18.4329	40	2.17004	7.21556e-06	0.000813013	MYO1C;SDCBP;TAX1BP3;BANF1;FN1;ATP1B1;PFKM;PABPC1;XRCC6;XRCC5;EZR;SDC1;ATF4;NCL;RAB3A;FBLN1;POLR2A;CCN2;PRDX3;CTNNB1;PHB1;ID1;BCAM;PPP2CB;PPP2CA;DLG4;SREBF2;SNX17;SLC9A3R2;MAPRE1;OPTN;PPP1R9B;PHB2;MID1IP1;CALCOCO1;SAE1;HSPB7;RABAC1;VPS4A;MAPRE3
signaling	GO_molecular_function	GO:0008379	Thioredoxin Peroxidase Activity	7	0.716833	6	8.37015	1.02291e-05	0.00112445	SELENOF;PRDX6;PRDX5;PRDX3;PRDX2;PRDX1
signaling	GO_molecular_function	GO:0051117	Atpase Binding	82	8.39719	23	2.73901	1.29622e-05	0.00139097	SLN;ATP6V1G1;WFS1;ATP1B1;ALDOB;ATP1B2;EZR;RAB3A;FBL;DNAJB1;PLN;ATP6V1E1;ATP1B3;NR1H2;SNU13;GABARAPL2;CAV1;UBXN1;SNTA1;CHMP4A;ATP5IF1;CLPP;TCIRG1
signaling	GO_molecular_function	GO:0097718	Disordered Domain Specific Binding	28	2.86733	12	4.18507	1.46269e-05	0.0015331	FN1;GAPDH;HSP90AA1;HSP90AB1;HSPA1A;CALM1;CALM2;CALM3;EZR;CTNNB1;CLTC;AP2M1
signaling	GO_molecular_function	GO:0031432	Titin Binding	13	1.33126	8	6.00934	1.46328e-05	0.00149887	TCAP;CALM1;CALM2;CALM3;ACTN2;MYBPC1;MYBPC3;ANKRD1
signaling	GO_molecular_function	GO:0050750	Low-density Lipoprotein Particle Receptor Binding	24	2.45771	11	4.4757	1.53518e-05	0.00153757	APBB1;AP2A1;APOE;CRP;CLU;HSP90B1;DNAJA1;CLTC;PICALM;SNX17;AP2M1
signaling	GO_molecular_function	GO:0050786	Rage Receptor Binding	10	1.02405	7	6.83562	1.55148e-05	0.00152011	S100B;S100A8;S100A9;HMGB1;S100A4;HMGB2;S100A13
signaling	GO_molecular_function	GO:0048156	Tau Protein Binding	42	4.301	15	3.48756	1.81039e-05	0.00173605	BIN1;APOE;S100B;HSP90AA1;HSP90AB1;CLU;PPP5C;ACTB;PPP2CB;PPP2CA;FKBP4;PICALM;PIN1;DCTN1;STUB1
signaling	GO_molecular_function	GO:0016209	Antioxidant Activity	17	1.74088	9	5.1698	2.18661e-05	0.00205313	HP;APOE;ALB;CAT;S100A9;MT3;PRDX2;SELENOW;PRXL2A
signaling	GO_molecular_function	GO:0031492	Nucleosomal Dna Binding	38	3.89138	14	3.59769	2.2872e-05	0.00210376	MTA2;MBD3;HMGN1;HMGN2;HNRNPC;H2AZ1;ACTB;HDAC1;CHD4;HMGN3;SMARCC2;H1-2;H1-10;H1-0
signaling	GO_molecular_function	GO:0043022	Ribosome Binding	66	6.75871	19	2.81119	4.84837e-05	0.00437032	RPN2;RPSA;HSPA5;EEF2;BAG6;EIF6;SEC61G;SEC61B;SEC61A1;EIF5A;RACK1;TMEM147;EIF2A;EIF3K;SRP68;SBDS;CPEB3;MTIF3;GTPBP6
signaling	GO_molecular_function	GO:0003746	Translation Elongation Factor Activity	19	1.94569	9	4.62561	6.78699e-05	0.00599783	EEF1B2;EEF1G;EEF1D;TUFM;EIF5A;EEF1A1;ABTB1;EEF1A2;EEF2
signaling	GO_molecular_function	GO:0051020	Gtpase Binding	32	3.27695	12	3.66194	7.17717e-05	0.00622068	BIN1;ENO1;HSP90AA1;CLTA;FLNA;GNB1;GNB2;YBX1;SPTBN1;LAMTOR1;PREB;STOML2
signaling	GO_molecular_function	GO:0036402	Proteasome-activating Activity	6	0.614429	5	8.13764	8.13079e-05	0.00691424	PSMC3;PSMC2;PSMC1;PSMC5;PSMC4
signaling	GO_molecular_function	GO:0008092	Cytoskeletal Protein Binding	47	4.81302	15	3.11654	8.16516e-05	0.00681488	LDB3;ALDOA;ALDOB;FABP3;ANXA2;TPM1;ALDOC;CAPN2;DES;ACTN2;KRT2;DUSP3;FLNC;SORBS1;PACSIN2
signaling	GO_molecular_function	GO:0005178	Integrin Binding	153	15.6679	33	2.10621	8.21311e-05	0.00673027	PLPP3;ACTN4;COL3A1;FN1;ITGB1;P4HB;THBS1;HMGB1;SPP1;ACTN1;GFAP;ANXA7;PTN;CD9;FBLN1;CALR;MYH9;ACTN2;CD151;MMP14;CD81;PPIA;MFGE8;TGFBI;LTBP4;NISCH;TLN1;CCN2;CCN1;LAMB2;ITGA7;LAMB1;ITGA5
signaling	GO_molecular_function	GO:0017166	Vinculin Binding	12	1.22886	7	5.69635	8.40547e-05	0.0067649	SYNM;SORBS3;ACTN1;CTNNA1;NRAP;RTCB;TLN1
signaling	GO_molecular_function	GO:0031072	Heat Shock Protein Binding	54	5.52986	16	2.89338	0.000129259	0.0102205	DNAJB6;APOA1;APOA2;HSP90AB1;HSPA1A;HSPA1B;HSPA8;ZFP36;HSF1;OGDH;FKBP4;LMAN2;CDC37;STUB1;HSPA5;HSPA9
signaling	GO_molecular_function	GO:0019900	Kinase Binding	94	9.62605	23	2.38935	0.000134206	0.0104287	PER1;LDHB;PFKM;HSP90AB1;GFAP;CEBPB;PFKL;FLNA;RPS3;POLR2A;PRDX3;CTNNB1;RAD23A;BTG1;EEF1A1;DLG4;HPCA;CDC37;MIDN;TNS2;PPP1R9B;UBQLN1;STUB1
signaling	GO_molecular_function	GO:0031014	Troponin T Binding	4	0.409619	4	9.76517	0.000137663	0.0103408	TNNI3;TNNI2;TNNC1;TNNT1
signaling	GO_molecular_function	GO:0010856	Adenylate Cyclase Activator Activity	4	0.409619	4	9.76517	0.000137663	0.010516	CALM1;CALM2;CALM3;GNAS
signaling	GO_molecular_function	GO:0042605	Peptide Antigen Binding	25	2.56012	10	3.90607	0.000153907	0.0113715	TAPBP;HLA-B;HLA-DRA;HLA-DRB1;HLA-A;HLA-C;HLA-E;HLA-DPA1;FCGRT;DHCR24
signaling	GO_molecular_function	GO:0046982	Protein Heterodimerization Activity	267	27.3421	49	1.79211	0.000154796	0.0112526	SUPT5H;SDCBP;BHLHE40;APOA2;KRT1;ATP1A1;ATP1B1;ITGB1;P4HB;TPM2;TPM1;H2AZ1;KRT10;ATP1B2;CEBPB;XBP1;ATF4;USF1;NR4A1;PPP2R1A;SRI;PHB1;ADD1;DDIT3;PAFAH1B1;ATP1A2;FXR2;YWHAE;RAN;SUPT4H1;PPP2CA;TPM4;HSF1;CAV1;YWHAH;DRAP1;TAF7;USF2;HIF1A;H2AZ2;RRAGA;PHB2;EPAS1;TUBB2B;SAE1;GABBR1;PEF1;TRMT112;FBXO7
signaling	GO_molecular_function	GO:0005525	Gtp Binding	362	37.0705	62	1.67249	0.000176405	0.01262	GTPBP6;EIF5B;GLUD1;GNAI2;HSP90AA1;ANXA6;HSP90AB1;SRPRA;EEF2;ARF4;RAB3A;RAB6A;TGM2;GNA11;EIF2S3;TUFM;RAB5C;RAB7A;EIF5;CDC42;RAB2A;RAB10;RAB14;RHOA;ARF6;RHOB;RAB1A;RAN;RAC1;EEF1A1;FKBP4;DNM1;EEF1A2;SEPTIN2;RHEB;RAB11B;SEPTIN7;GNAS;RRAGA;ARL8A;SEPTIN5;RAB1B;ARL8B;EHD2;AK3;RASD1;RTCB;TUBA1A;ARF5;RRAS;TUBA4A;TUBB4A;TUBB4B;RHOQ;TUBB2A;TUBG2;TUBB2B;RHOC;TUBA1B;ARF1;TUBB;ARF3
signaling	GO_molecular_function	GO:0042288	Mhc Class I Protein Binding	21	2.1505	9	4.18507	0.000176482	0.0124282	TAPBP;ATP5F1B;TUBB;HLA-E;ATP5F1A;BCAP31;VCP;TUBB4B;PILRB
signaling	GO_molecular_function	GO:0015485	Cholesterol Binding	50	5.12024	15	2.92955	0.000178685	0.0123897	APOA1;APOA2;APOC3;PMP2;APOD;ANXA6;SYP;SCP2;TSPO;VDAC2;STAR;CD81;NPC2;CAV1;SCARB2
signaling	GO_molecular_function	GO:0043024	Ribosomal Small Subunit Binding	17	1.74088	8	4.59537	0.00018529	0.0126531	DDX3X;NPM1;LARP1;MTIF3;EIF4B;EIF1;EIF4H;EIF1B
signaling	GO_molecular_function	GO:0045182	Translation Regulator Activity	17	1.74088	8	4.59537	0.00018529	0.0124642	RPL10;RPL22;EIF4A3;RPS9;AARS1;RPS14;CNBP;FXR2
signaling	GO_molecular_function	GO:0001671	Atpase Activator Activity	26	2.66252	10	3.75584	0.000225925	0.0149742	DNAJB6;AHSA1;ATP1B1;ATP1B2;RAB3A;DNAJB1;DNAJB2;DNAJA1;ATP1B3;MYBPC3
signaling	GO_molecular_function	GO:0008097	5s Rrna Binding	10	1.02405	6	5.8591	0.000229537	0.0149931	RPL3;RPL5;RPL11;GTF3A;MRPL18;NOP53
signaling	GO_molecular_function	GO:0001968	Fibronectin Binding	31	3.17455	11	3.46506	0.000253835	0.0163434	ITGB1;CTSL;THBS1;MMP2;VEGFA;FBLN1;CCN2;SDC4;IGFBP6;IGFBP5;IGFBP3
signaling	GO_molecular_function	GO:0044389	Ubiquitin-like Protein Ligase Binding	22	2.2529	9	3.99484	0.000270047	0.0171423	HGS;JUN;CEBPB;VCP;DDRGK1;CDK5RAP3;SUMO2;SUMO3;SUMO1
signaling	GO_molecular_function	GO:0044548	S100 Protein Binding	14	1.43367	7	4.88259	0.000299206	0.0187295	S100B;S100A6;ANXA2;EZR;ATP2A2;S100A11;AHNAK
signaling	GO_molecular_function	GO:0001540	Amyloid-beta Binding	88	9.01162	21	2.33033	0.000372646	0.0230071	PGRMC1;PFDN1;CLSTN1;CST3;CRYAB;APOA1;APOE;C1QA;PRNP;CD74;CLU;ATP1A3;LRP1;PICALM;PFDN5;ITM2C;PFDN2;FBXO2;ITM2B;ITM2A;APBB1
signaling	GO_molecular_function	GO:0043236	Laminin Binding	23	2.35531	9	3.82115	0.000401197	0.0244351	LYPD3;THBS1;RPSA;LGALS3;GPC1;BCAM;ITGA7;ITGB1;LGALS1
signaling	GO_molecular_function	GO:0019855	Calcium Channel Inhibitor Activity	11	1.12645	6	5.32646	0.0004586	0.0275588	AMBP;CALM1;CALM2;TNNI3;FKBP1A;PHPT1
signaling	GO_molecular_function	GO:0019903	Protein Phosphatase Binding	84	8.602	20	2.32504	0.000524958	0.0311314	SNX3;HSP90AA1;HSP90B1;JUP;LGALS3;JAK1;CTNNB1;GTF2F1;STAT3;STAT6;CDKN1B;VCP;YWHAE;RACK1;SIRPA;DLG4;MVP;CADM4;KAT2A;ANAPC5
signaling	GO_molecular_function	GO:0005201	Extracellular Matrix Structural Constituent	136	13.927	28	2.01048	0.000608344	0.0356079	CCN1;COL3A1;FGA;FGB;FGG;FN1;LAMB1;THBS1;COL1A2;MGP;COL4A2;SPARC;ELN;BGN;FBLN1;LUM;PRELP;MFAP4;LAMB2;DPT;MFGE8;EFEMP1;TGFBI;IGFBP7;AEBP1;LTBP4;COL18A1;COL1A1
signaling	GO_molecular_function	GO:0055131	C3hc4-type Ring Finger Domain Binding	5	0.512024	4	7.81214	0.00062874	0.0363299	HSPA1A;HSPA1B;HSPA8;DNAJA1
signaling	GO_molecular_function	GO:0140545	Atp-dependent Protein Disaggregase Activity	5	0.512024	4	7.81214	0.00062874	0.03587	HSPA1A;HSPA1B;HSPA8;VPS4A
signaling	GO_molecular_function	GO:0031995	Insulin-like Growth Factor Ii Binding	8	0.819238	5	6.10323	0.00062879	0.0349871	IGFBP2;IGFBP6;IGFBP5;IGFBP3;IGFBP4
signaling	GO_molecular_function	GO:0004298	Threonine-type Endopeptidase Activity	8	0.819238	5	6.10323	0.00062879	0.0354245	PSMB8;PSMB6;PSMB5;PSMB10;PSMB7
signaling	GO_molecular_function	GO:0044877	Protein-containing Complex Binding	313	32.0527	53	1.65353	0.000662389	0.0364071	NDUFA4;SDCBP;SLC9A3R1;BAG3;FOS;CRYAB;APOE;PRNP;ITGB1;TUBB;ENO2;CLTA;RRAS;THRA;CLU;XRCC6;XRCC5;JUP;CAPN2;USF1;FBLN1;RPS3;ZFP36;APEX1;UQCRC1;KIF5B;CDKN1A;HADHA;TNNT2;CDKN1B;BCAP31;NDUFA8;IST1;NAPA;PLP1;ATP6V0D1;GNB1;GNB2;RAC1;DLG4;HNRNPU;CAV1;KHDRBS1;LRP1;SQSTM1;BRK1;HNRNPAB;TXN2;RNF5;TNKS1BP1;VPS4A;GIT1;VPS28
signaling	GO_molecular_function	GO:0003774	Cytoskeletal Motor Activity	20	2.0481	8	3.90607	0.000712491	0.0386891	KIF1C;MYL6B;MYH9;MYL6;KLC1;KIF1A;KIF5A;PIN1
signaling	GO_molecular_function	GO:0016887	Atp Hydrolysis Activity	330	33.7936	55	1.62753	0.00078163	0.0419382	DDX3X;ATP9A;ATP6V1G1;SNRNP200;ATP6V1G2;ATP1A1;HSP90AA1;HSP90AB1;HSPA1A;HSPA1B;HSPD1;CLU;HSPA5;HSPA8;ATP1A3;HSP90B1;ATP2A2;DDX5;PSMC3;TCP1;ATP5F1A;PFN2;PSMC2;ATP5F1C;EIF4A3;CCT6A;PSMC4;CCT5;CCT3;CCT8;CCT4;ATP1A2;VCP;EIF4A1;PSMC1;PSMC5;CCT2;DDX39B;EIF4A2;DDX42;DDX1;DDX17;CCT7;DDX24;ABCB10;ACIN1;VPS4A;CHD4;KIF1A;CHD3;KIF5A;KIF1C;KIF5B;HSPA9;GET3
signaling	GO_molecular_function	GO:0005523	Tropomyosin Binding	16	1.63848	7	4.27226	0.000819898	0.0434739	S100A6;TNNT1;TNNT3;TNNT2;CALD1;TMOD1;LMOD1
signaling	GO_molecular_function	GO:0003725	Double-stranded Rna Binding	75	7.68036	18	2.34364	0.000885262	0.0463939	SLC3A2;HSP90AB1;VIM;HSPD1;ACTN1;MSN;EIF4A1;TUBA1B;TUBB4B;CLTC;HNRNPU;ILF2;ILF3;LSM14A;DDX1;ZFR;STAU1;ADAR
smols	Wikipathways	WP111	Electron Transport Chain: Oxphos System In Mitochondria	95	13.7347	57	4.15007	3.19312e-25	2.39484e-22	NDUFA2;NDUFA3;NDUFS8;NDUFV2;ATP5F1D;NDUFA12;NDUFS2;ATP5PB;ATP5MC1;ATP5MC2;NDUFS3;NDUFV1;ATP5MC3;NDUFS4;NDUFS6;COX7C;COX7B;COX6C;ATP5PF;UQCR10;NDUFA5;NDUFV3;ATP5IF1;DMAC2L;ATP5F1A;COX15;ATP5PO;NDUFS7;ATP5MG;COX5A;SDHA;SDHC;SDHB;SDHD;UQCR11;COX17;SURF1;UQCRC2;UQCRC1;UQCRFS1;UQCRH;NDUFAB1;NDUFB1;NDUFB2;NDUFA6;NDUFA7;NDUFA8;NDUFA9;NDUFC1;NDUFC2;NDUFS1;NDUFB4;ATP5F1B;NDUFB5;ATP5F1C;NDUFB8;NDUFB9
smols	Wikipathways	WP4396	Nonalcoholic Fatty Liver Disease	153	22.1201	68	3.07413	6.46681e-20	2.42506e-17	NDUFA2;NDUFA3;NDUFS8;BCL2L11;NDUFV2;NDUFA11;FASLG;NDUFA12;NDUFS2;BID;NDUFS3;NDUFV1;NDUFS4;NDUFS6;COX7C;COX7B;COX6C;COX7B2;UQCR10;NDUFV3;NDUFA5;MAP3K5;PRKAA2;PRKAB1;NDUFS7;NDUFB11;COX5A;SDHA;PIK3CA;PIK3CB;MAPK9;DDIT3;PPARA;SDHC;SDHB;SDHD;UQCR11;LEP;LEPR;MLX;CYC1;ERN1;VCAM1;UQCRHL;IL6R;PRKAG3;AKT2;CYCS;UQCRC2;UQCRC1;UQCRFS1;UQCRH;NDUFAB1;NDUFB1;NDUFB2;MAPK8;PIK3R3;NDUFA6;NDUFA7;NDUFA8;NDUFA9;NDUFC1;NDUFC2;NDUFS1;NDUFB4;NDUFB5;NDUFB8;NDUFB9
smols	Wikipathways	WP623	Oxidative Phosphorylation	60	8.67454	38	4.38063	2.28968e-18	5.72421e-16	NDUFA2;NDUFA3;NDUFS8;NDUFV2;NDUFA11;ATP5F1D;ATP5PB;NDUFS2;ATP5MC1;ATP5MC2;NDUFS3;ATP5MC3;NDUFV1;NDUFS4;NDUFS6;ATP5PF;NDUFV3;NDUFA5;DMAC2L;NDUFAB1;NDUFB1;NDUFB2;ATP5F1A;ATP5PO;NDUFA6;NDUFS7;NDUFA7;NDUFA8;NDUFA9;ATP5MG;NDUFC1;NDUFC2;NDUFS1;NDUFB4;NDUFB5;ATP5F1B;NDUFB8;NDUFB9
smols	Wikipathways	WP4324	Mitochondrial Complex I Assembly Model Oxphos System	56	8.09624	34	4.19948	9.46701e-16	1.77506e-13	NDUFA2;NDUFA3;NDUFV2;NDUFA12;NDUFS2;NDUFS3;NDUFV1;NDUFS4;NDUFS6;DMAC1;NDUFAF4;FOXRED1;ECSIT;NDUFA5;NDUFV3;TMEM70;NDUFAB1;DMAC2;NDUFB1;NDUFB2;NUBPL;NDUFA6;NDUFA7;NDUFA8;NDUFB11;NDUFAF2;NDUFAF7;NDUFC1;NDUFC2;NDUFS1;NDUFB4;NDUFB5;NDUFB8;NDUFB9
smols	Wikipathways	WP4686	Leucine, Isoleucine And Valine Metabolism	24	3.46982	18	5.18759	2.95461e-11	4.43191e-09	PCCB;MCCC2;MLYCD;MMUT;BCKDHA;PCCA;BCKDHB;HSD17B10;BCAT2;HIBCH;ACAD8;DBT;HIBADH;MCCC1;DLD;IVD;ACSF3;ALDH6A1
smols	Wikipathways	WP78	Tca Cycle (aka Krebs Or Citric Acid Cycle)	18	2.60236	13	4.99546	3.97915e-08	4.97393e-06	SDHA;IDH3B;SDHC;SDHB;MDH2;SDHD;SUCLG1;SUCLA2;ACO2;DLD;IDH3A;OGDH;IDH2
smols	Wikipathways	WP4922	Mitochondrial Complex Iv Assembly	34	4.91557	18	3.66183	1.16746e-07	1.25085e-05	COX20;COA3;COX14;COX15;TACO1;COX5A;COX18;COX17;COX10;COX7C;PNKD;COX7B;COX6C;COA6;TMEM177;SMIM20;SURF1;PET100
smols	Wikipathways	WP143	Fatty Acid Beta-oxidation	33	4.771	16	3.3536	2.75617e-06	0.000258391	CRAT;CHKB;ACSL6;CPT2;CPT1B;ACSS2;DLD;ACADM;ACADS;LIPC;CPT1A;HADH;HADHB;HADHA;DECR1;GCDH
smols	Wikipathways	WP5037	Riboflavin And Coq Disorders	14	2.02406	9	4.44651	2.3866e-05	0.00198883	FLAD1;ETFDH;ETFA;COQ9;PDSS2;PDSS1;COQ7;COQ2;COQ6
smols	Wikipathways	WP2895	Differentiation Of White And Brown Adipocyte	25	3.61439	12	3.32006	5.67756e-05	0.00425817	BMP4;PPARGC1A;EBF3;LEP;SMAD1;CEBPG;PRDM16;CIDEA;HOXC9;SLC7A10;PPARG;ZNF423
smols	Wikipathways	WP368	Mitochondrial Long Chain Fatty Acid Beta-oxidation	16	2.31321	9	3.89069	0.000104106	0.00709814	ACADM;ACADS;CPT1A;HADH;HADHA;ACSF2;EHHADH;CPT2;PECR
smols	Wikipathways	WP4921	Mitochondrial Complex Iii Assembly	16	2.31321	9	3.89069	0.000104106	0.00650663	UQCRC2;UQCRC1;UQCRFS1;UQCRH;UQCR11;UQCR10;LYRM7;CYC1;TTC19
smols	Wikipathways	WP3925	Amino Acid Metabolism	91	13.1564	27	2.05223	0.000105402	0.00608091	PDHX;HIBCH;SUCLG1;MAOA;ACO2;DLD;OGDH;TH;HIBADH;MMUT;MDH2;PDHA1;ALDH1A1;GOT2;GOT1;ACADM;SDHA;HADH;PC;FAH;PNMT;DDC;EHHADH;GCLM;ACSS1;SMS;MCCC1
smols	Wikipathways	WP4920	Mitochondrial Complex Ii Assembly	8	1.15661	6	5.18759	0.000178675	0.00957186	SDHA;SDHAF3;SDHAF2;SDHC;SDHB;SDHD
smols	Wikipathways	WP5031	Biotin Metabolism, Including Imds	8	1.15661	6	5.18759	0.000178675	0.00893374	MCCC2;PCCB;BTD;PC;MCCC1;PCCA
smols	Wikipathways	WP1403	Amp-activated Protein Kinase (ampk) Signaling	65	9.39742	20	2.12824	0.000478574	0.0224332	STK11;TSC1;CPT1B;LEP;LEPR;GYS1;PRKAG3;MTOR;TSC2;AKT2;SLC2A4;PRKAA2;PRKAB1;PIK3R3;CPT1A;PIK3CA;PLCB1;PIK3CB;PRKACG;STRADB
smols	Wikipathways	WP3871	Valproic Acid Pathway	12	1.73491	7	4.03479	0.000480397	0.021194	EHHADH;CYP2B6;HSD17B10;ABAT;HADHB;HADHA;IVD
smols	Wikipathways	WP2453	Tca Cycle And Deficiency Of Pyruvate Dehydrogenase Complex (pdhc)	16	2.31321	8	3.4584	0.000733911	0.0305796	ACO1;SDHA;PC;PDHA1;DLD;DLAT;OGDH;IDH3A
smols	Wikipathways	WP2507	Nanomaterial Induced Apoptosis	20	2.89151	9	3.11256	0.000893153	0.035256	FADD;ENDOG;AIFM1;HTRA2;BCL2;FASLG;BID;CYCS;CASP6
smols	HumanPhenotypeOntology	HP:0002151	Increased Serum Lactate	219	31.6621	109	3.4426	4.3244e-34	3.87769e-30	DNAJC19;MTFMT;MTFMT;MRPS34;LYRM7;SUCLG1;NFS1;AIFM1;AIFM1;LONP1;COX5A;TXN2;TXN2;COX10;COX15;PNPLA8;ATPAF2;CYC1;COX20;EARS2;PET100;PET100;HIBCH;DLD;NDUFAF2;TSFM;LRPPRC;LRPPRC;TACO1;WARS2;WARS2;PITRM1;FARS2;MPC1;COQ2;GOT2;HTRA2;HSD17B10;COX14;NDUFA11;GFM1;MDH2;MIPEP;MRPS28;NDUFA2;NDUFA8;NDUFA9;NDUFA9;NDUFB8;NDUFB8;NDUFB9;NDUFC2;NDUFS1;NDUFS2;NDUFS2;NDUFS3;NDUFS3;NDUFV1;NDUFS4;NDUFS8;NDUFV2;OCRL;OGDH;PC;PDHA1;PDHA1;PDHA1;TIMM22;NAXE;NDUFAF5;NDUFS7;TMEM70;RMND1;DARS2;PNPO;PNPO;MRPL12;FDX2;SDHA;SDHA;SDHB;FOXRED1;FASTKD2;TARS2;PUS1;NDUFA12;SURF1;SURF1;SURF1;SURF1;TK2;ISCU;PDSS1;TUFM;UQCRC2;TWNK;TWNK;TWNK;TWNK;TWNK;CHCHD10;CHCHD10;MRPL44;MRPS22;COQ9;PDSS2;PDSS2;ISCA1;PDHX
smols	HumanPhenotypeOntology	HP:0002490	Increased Csf Lactate	129	18.6503	72	3.86053	1.36741e-26	6.13077e-23	MTFMT;MTFMT;MRPS34;SUCLG1;SUCLG1;AIFM1;AIFM1;LONP1;TXN2;TXN2;COX10;COX15;COX20;PET100;PET100;NDUFAF2;NDUFAF2;LRPPRC;LRPPRC;TACO1;HTRA2;HSD17B10;COX14;NDUFA11;GFM1;MDH2;NDUFAF4;NDUFA2;NDUFA6;NDUFA8;NDUFA9;NDUFB8;NDUFB8;NDUFB9;NDUFS1;NDUFS1;NDUFS2;NDUFS2;NDUFS2;NDUFS3;NDUFS3;NDUFV1;NDUFV1;NDUFS4;NDUFS4;NDUFS4;NDUFS6;NDUFS8;NDUFS8;NDUFV2;NDUFV2;PDHA1;PDHA1;PDHA1;NAXE;NDUFB11;NDUFAF5;NDUFAF5;NDUFAF5;NDUFS7;NDUFS7;RMND1;DARS2;SDHA;FOXRED1;FOXRED1;NUBPL;NDUFA12;SURF1;SURF1;SURF1;PDHX
smols	HumanPhenotypeOntology	HP:0003128	Lactic Acidosis	200	28.9151	91	3.14714	9.38333e-25	2.80468e-21	MRPS34;LYRM7;ATP5F1D;BCKDHA;BCKDHB;SUCLG1;SUCLG1;SUCLA2;COX10;TKFC;TKFC;PNPLA8;ATPAF2;CYC1;EARS2;PET100;DBT;DLAT;DLD;DLD;NDUFAF2;TSFM;LRPPRC;LRPPRC;WARS2;WARS2;FARS2;MPC1;COQ2;NFU1;HSD17B10;HSD17B10;HSD17B10;HADHA;HADHB;HADH;USP18;ELAC2;NDUFA11;NDUFA11;COA6;BOLA3;MIPEP;NDUFAF4;NDUFA6;NDUFA8;NDUFB9;NDUFS1;NDUFS1;NDUFS2;NDUFS2;NDUFS3;NDUFS3;NDUFV1;NDUFS4;NDUFS6;NDUFS6;NDUFS8;NDUFV2;NDUFV2;GATC;PC;PCCA;PCCB;PDHB;PDHB;GATB;PHKB;NAXE;NDUFB11;NDUFAF5;NDUFAF5;NDUFS7;TMEM70;RMND1;QRSL1;SDHD;FOXRED1;FOXRED1;NUBPL;PUS1;PUS1;PMPCA;SURF1;MLYCD;TK2;ISCU;TUFM;COQ9;PDHX;PDHX
smols	HumanPhenotypeOntology	HP:0001943	Hypoglycemia	200	28.9151	85	2.93964	1.03505e-20	2.32032e-17	ACADM;ACADM;AGL;AGL;ATP5F1D;BCKDHA;BCKDHB;SUCLG1;SUCLG1;SUCLG1;ACSF3;NFS1;CPT1A;CPT2;DBT;DLD;DLD;NDUFAF2;LRPPRC;EHHADH;MRPS2;ETFA;ETFB;ETFDH;WARS2;FAH;PTF1A;MTOR;MPC1;GALT;GCDH;GHR;GHR;GHSR;HSD17B10;HSD17B10;HADHA;FOXA2;NDUFA11;TRMT10A;IGF1;KCNJ11;MRPS28;NDUFAF4;NDUFA6;NDUFA6;NDUFB9;NDUFS1;NDUFS2;NDUFS3;NDUFV1;NDUFS4;NDUFS4;NDUFS6;NDUFS8;NDUFV2;GATC;OTX2;PC;PCCA;PCCA;PCCB;PCCB;GATB;NDUFB11;NDUFAF5;PPP2R5D;PPP2R5D;NDUFS7;PTEN;RNF125;PROKR2;PNPO;PNPO;QRSL1;FOXRED1;FOXRED1;NUBPL;MCCC2;MCCC2;MLYCD;NNT;UQCRC2;MCCC1;MCCC1
smols	HumanPhenotypeOntology	HP:0002415	Leukodystrophy	136	19.6623	65	3.30582	2.98262e-19	5.34902e-16	ABAT;ACOX1;MTFMT;PEX16;COX15;PET100;NDUFAF2;NDUFAF2;TACO1;GLRX5;GLRX5;NADK2;NADK2;POLR3A;POLR3A;POLR3A;HSPD1;NDUFA11;BOLA3;NDUFAF4;NDUFA2;NDUFA6;NDUFA9;NDUFB8;NDUFB9;NDUFS1;NDUFS1;NDUFS1;NDUFS2;NDUFS2;NDUFS2;NDUFS3;NDUFS3;NDUFV1;NDUFV1;NDUFS4;NDUFS4;NDUFS4;NDUFS6;NDUFS8;NDUFS8;NDUFV2;NDUFV2;PC;PDHA1;NDUFB11;NDUFAF5;NDUFAF5;NDUFS7;NDUFS7;SDHA;SDHB;FOXRED1;FOXRED1;NUBPL;NUBPL;SLC16A2;IFIH1;NDUFA12;SURF1;SURF1;TUFM;EXOSC5;ISCA1;AIMP2
smols	HumanPhenotypeOntology	HP:0001639	Hypertrophic Cardiomyopathy	317	45.8305	109	2.37833	7.44574e-18	1.11277e-14	FKBP6;MTFMT;SUCLG1;NFS1;COX7B;COX15;CPT1A;TKFC;ATPAF2;PET100;GPR101;DLD;NDUFAF2;NDUFAF2;LRPPRC;TACO1;FAH;TMEM126A;TXNRD2;FXN;PPA2;COQ2;MYPN;MYPN;ATP5MK;HSD17B10;HSD17B10;HSD17B10;HADHA;HADH;HADH;HCCS;COX14;ELAC2;NDUFA11;NDUFA11;COA6;KCNJ8;KCNJ11;BOLA3;MC2R;MIPEP;NDUFAF4;NDUFAF4;NDUFA2;NDUFA2;NDUFA6;NDUFA9;NDUFB8;NDUFB9;NDUFS1;NDUFS1;NDUFS2;NDUFS2;NDUFS2;NDUFS2;NDUFS3;NDUFS3;NDUFV1;NDUFV1;NDUFS4;NDUFS4;NDUFS6;NDUFS8;NDUFS8;NDUFS8;NDUFV2;NDUFV2;NDUFV2;NF1;NF1;NF1;OPA1;PDHA1;NDUFB11;NDUFB11;NDUFAF5;NDUFAF5;TAPT1;PPARG;PPARG;NDUFS7;NDUFS7;TMEM70;TMEM70;QRSL1;SDHA;SDHA;SDHA;SDHB;SDHD;FOXRED1;FOXRED1;FOXRED1;FASTKD2;NUBPL;IFIH1;NDUFA12;SURF1;SURF1;SURF1;SYNE2;TAFAZZIN;MLX;MRAP;NNT;UQCRFS1;MRPL44;MRPS22
smols	HumanPhenotypeOntology	HP:0011923	Decreased Activity Of Mitochondrial Complex I	60	8.67454	37	4.26535	4.22775e-16	5.41575e-13	SUCLG1;SUCLG1;TXN2;TXN2;EARS2;NDUFAF2;TSFM;MRPS23;NDUFA11;GFM1;NDUFAF4;NDUFA6;NDUFA8;NDUFB9;NDUFC2;NDUFS1;NDUFS2;NDUFS3;NDUFV1;NDUFS4;NDUFS4;NDUFS6;NDUFS8;NDUFV2;GATC;TIMM22;NDUFB11;NDUFAF5;NDUFAF5;NDUFS7;PTCD3;QRSL1;MRPL12;FOXRED1;NUBPL;TK2;ISCU
smols	HumanPhenotypeOntology	HP:0002928	Decreased Activity Of The Pyruvate Dehydrogenase Complex	39	5.63845	28	4.9659	5.07051e-15	5.68341e-12	MTFMT;COX15;PET100;DLAT;NDUFAF2;TACO1;GLRX5;GLRX5;NDUFA2;NDUFA9;NDUFS1;NDUFS2;NDUFS3;NDUFV1;NDUFS4;NDUFS8;NDUFV2;PDHA1;PDHA1;PDHB;NDUFAF5;NDUFS7;SDHA;FOXRED1;NDUFA12;SURF1;PDHX;PDHX
smols	HumanPhenotypeOntology	HP:0008972	Decreased Activity Of Mitochondrial Respiratory Chain	35	5.06015	25	4.94057	1.87163e-13	1.86477e-10	MTFMT;SUCLA2;COX15;PET100;NDUFAF2;TACO1;NFU1;BOLA3;NDUFA2;NDUFA9;NDUFS1;NDUFS2;NDUFS3;NDUFV1;NDUFS4;NDUFS8;NDUFV2;PDHA1;NDUFAF5;NDUFS7;SDHA;FOXRED1;NDUFA12;SURF1;TK2
smols	HumanPhenotypeOntology	HP:0003542	Increased Serum Pyruvate	51	7.37336	31	4.20432	1.95139e-13	1.74981e-10	AIFM1;AIFM1;LONP1;COX10;PNPLA8;NDUFAF2;PITRM1;MPC1;NDUFA11;NDUFAF4;NDUFA6;NDUFB9;NDUFS1;NDUFS2;NDUFS3;NDUFV1;NDUFS4;NDUFS6;NDUFS8;NDUFV2;PC;PDHA1;NDUFB11;NDUFAF5;NDUFS7;SDHB;FOXRED1;NUBPL;UQCRC2;TWNK;PDHX
smols	HumanPhenotypeOntology	HP:0001942	Metabolic Acidosis	108	15.6142	48	3.07413	5.5854e-13	4.55311e-10	ACADM;ACADM;ACADS;KYNU;CACNA1S;NFS1;COX10;CPT2;PET100;HIBCH;DLD;LRPPRC;EHHADH;PPA2;GALT;GCDH;MCEE;HSD17B10;HSD17B10;HSD17B10;COX14;GFM1;IVD;IVD;COA6;NR3C2;ALDH6A1;MRPS28;NDUFAF4;NDUFA2;NDUFA6;NDUFA9;NDUFB8;NDUFV1;OGDH;PCCA;PCCB;NDUFB11;NDUFS7;PNPO;PNPO;MCCC2;MLYCD;MMAB;TUFM;UQCRC2;MRPS22;PDHX
smols	HumanPhenotypeOntology	HP:0007183	Focal T2 Hyperintense Basal Ganglia Lesion	44	6.36133	27	4.24439	5.32845e-12	3.98169e-09	MTFMT;SUCLG1;COX15;PET100;NDUFAF2;LRPPRC;TACO1;TACO1;COQ2;NDUFA2;NDUFA9;NDUFS1;NDUFS2;NDUFS3;NDUFV1;NDUFS4;NDUFS4;NDUFS8;NDUFV2;PDHA1;NDUFAF5;NDUFS7;SDHA;FOXRED1;NDUFA12;SURF1;PDSS2
smols	HumanPhenotypeOntology	HP:0001298	Encephalopathy	207	29.9272	69	2.3056	7.54028e-11	5.20106e-08	ACOX1;AMT;ATP5F1A;ATP5F1A;LYRM7;ATP5F1D;FADD;FADD;SUCLG1;SUCLG1;ACSF3;KYNU;COX15;CPT2;CYC1;HIBCH;DLD;NDUFAF2;NDUFAF2;TSFM;FGF12;COQ5;MPC1;GALT;NADK2;COQ2;NDUFA11;NDUFA11;KCNB1;NDUFAF4;NDUFAF4;MTHFR;NDUFA6;NDUFA6;NDUFB9;NDUFS1;NDUFS2;NDUFS3;NDUFS3;NDUFV1;NDUFS4;NDUFS6;NDUFS6;NDUFS8;NDUFV2;NDUFV2;NTRK2;NAXE;NDUFB11;NDUFAF5;NDUFS7;NDUFS7;TMEM70;PNPO;UBA5;UBA5;DHDDS;FOXRED1;NUBPL;TRAK1;TRAK1;NAXD;TBCD;TCF4;TCF4;AMACR;TUFM;TWNK;COQ9
smols	HumanPhenotypeOntology	HP:0001254	Lethargy	278	40.192	83	2.06509	4.64215e-10	2.9733e-07	ABAT;ACADM;ACADM;ACADS;ACADS;AMT;LYRM7;ATP5F1D;BCKDHA;BCKDHB;BTD;BTD;EIF2B3;NFS1;CDKN2B;COX5A;CPT1A;CPT1A;CPT2;CPT2;DBT;DDC;DLD;DLD;NDUFAF2;SLC19A2;GALT;NFU1;ATP5MK;HADHA;HADHA;HADHB;HADHB;HADH;USP18;NDUFA11;IVD;KCNJ11;BOLA3;NDUFAF4;MTHFR;MMUT;MMUT;MMUT;NDUFA6;NDUFB9;NDUFS1;NDUFS1;NDUFS2;NDUFS2;NDUFS3;NDUFV1;NDUFV1;NDUFS4;NDUFS4;NDUFS6;NDUFS6;NDUFS8;NDUFV2;PCCA;PCCB;PDHA1;NDUFB11;NDUFAF5;NDUFS7;NDUFS7;PTCH1;PTCH1;PTCH1;PTCH1;ABCD4;RMND1;RPS26;FOXRED1;NUBPL;NAXD;MCCC2;TCN2;TH;MMAB;TWNK;YY1;MCCC1
smols	HumanPhenotypeOntology	HP:0000580	Pigmentary Retinopathy	157	22.6984	55	2.42308	8.9904e-10	5.37446e-07	MKKS;ACOX1;MTFMT;LARGE1;COX7B;COX15;CTNS;CTNS;PET100;MED12;NDUFAF2;TACO1;MFSD8;POLR3A;HADHA;HADHA;HADHA;HADHB;HADHB;HADH;HCCS;CEP19;IDH3B;NDUFA2;NDUFA9;NDUFS1;NDUFS2;NDUFS3;NDUFV1;NDUFS4;NDUFS8;NDUFV2;PDHA1;NDUFB11;NDUFAF5;NDUFS7;PEX5;RDH5;PANK2;PANK2;SDHA;SDHA;SDHA;SDHB;SDHD;FOXRED1;HKDC1;NDUFA12;SURF1;SURF1;CYP4V2;AMACR;AMACR;TULP1;ISCA1
smols	HumanPhenotypeOntology	HP:0001332	Dystonia	498	71.9987	127	1.76392	1.00292e-09	5.62074e-07	ACADS;DNAJC19;ACOX1;MYORG;PRSS12;MTFMT;MRPS34;ATP7B;CRADD;SUCLG1;SUCLA2;ACSF3;PIGQ;RAB11B;LONP1;PLAA;MED23;MED23;TXN2;B3GALNT2;COX15;SH2B1;SNCAIP;PNPLA8;EARS2;PET100;ALKBH8;HIBCH;HIBCH;C19orf12;IQSEC1;DLD;NDUFAF2;TSFM;TACO1;WARS2;WARS2;RSRC1;FXN;GALT;NADK2;NADK2;GCDH;AFG3L2;AFG3L2;AFG3L2;HTRA2;HTRA2;POLR3A;POLR3A;WDR45;WDR45;HSD17B10;KCNA1;KCNN2;MDH2;ALDH6A1;NDUFAF4;MMUT;MMUT;NDUFA2;NDUFA9;NDUFA9;NDUFB8;NDUFS1;NDUFS1;NDUFS2;NDUFS2;NDUFS3;NDUFS3;NDUFV1;NDUFS4;NDUFS8;NDUFS8;NDUFV2;OGDH;PRKN;PRKN;PCCA;PCCB;PDGFB;PDHA1;PDHA1;PDHA1;NDUFAF5;NDUFAF5;NDUFS7;NDUFS7;TTC19;PTS;FBXO31;UBA5;DHDDS;PANK2;PANK2;SDHA;SDHA;SDHB;SDHD;FOXRED1;VPS37A;ARX;ARX;ST3GAL3;SLC6A8;SLC6A8;SLC16A2;SLC20A2;NAXD;SPR;IFIH1;IFIH1;TTBK2;NDUFA12;NDUFA12;SURF1;SURF1;SURF1;VPS13A;TBCD;TSEN2;CYP2U1;CYP2U1;YY1;YY1;COQ9;PDHX
smols	HumanPhenotypeOntology	HP:0001987	Hyperammonemia	72	10.4095	32	3.07413	4.60852e-09	2.43086e-06	ACADM;ATP5F1D;BTD;BTD;CPT1A;CPT2;CPT2;CPT2;ATPAF2;CYC1;DLD;GOT2;HSD17B10;HADHA;HADHB;HADH;MMUT;MMUT;MMUT;NDUFA6;PCCA;PCCA;PCCB;PCCB;PDHB;TMEM70;TMEM70;MCCC2;MMAB;TUFM;UQCRC2;MCCC1
smols	HumanPhenotypeOntology	HP:0011924	Decreased Activity Of Mitochondrial Complex Iii	18	2.60236	14	5.37973	7.66567e-09	3.81878e-06	SUCLG1;SUCLG1;NFS1;TXN2;TXN2;EARS2;TSFM;GFM1;NDUFS4;GATC;TIMM22;QRSL1;TK2;ISCU
smols	HumanPhenotypeOntology	HP:0012798	Pulmonary Lymphangiomyomatosis	10	1.44576	10	6.91679	8.2342e-09	3.88611e-06	IFNG;IFNG;TSC1;TSC1;TSC1;TSC1;TSC2;TSC2;TSC2;TSC2
smols	HumanPhenotypeOntology	HP:0012748	Focal T2 Hyperintense Brainstem Lesion	32	4.62642	19	4.10684	1.78946e-08	8.02306e-06	NDUFAF2;PDCD10;NDUFA11;NDUFAF4;NDUFA6;NDUFB9;NDUFS1;NDUFS2;NDUFS3;NDUFV1;NDUFS4;NDUFS6;NDUFS8;NDUFV2;NDUFB11;NDUFAF5;NDUFS7;FOXRED1;NUBPL
smols	HumanPhenotypeOntology	HP:0001985	Hypoketotic Hypoglycemia	19	2.74694	14	5.09658	2.496e-08	1.06579e-05	AKT2;CPT1A;CPT2;CPT2;CPT2;HADHA;HADHA;HADHA;HADHB;HADHB;HADH;HADH;KCNJ11;DOLK
smols	HumanPhenotypeOntology	HP:0008347	Decreased Activity Of Mitochondrial Complex Iv	33	4.771	19	3.98239	3.60784e-08	1.47052e-05	SUCLG1;SUCLG1;COX5A;COX20;COX20;EARS2;PET100;TSFM;LRPPRC;MRPS23;GFM1;COA6;COA3;GATC;TIMM22;QRSL1;MRPL12;TK2;MRPS25
smols	HumanPhenotypeOntology	HP:0009721	Shagreen Patch	9	1.30118	9	6.91679	5.32532e-08	2.07618e-05	IFNG;IFNG;PTEN;TSC1;TSC1;TSC1;TSC2;TSC2;TSC2
smols	HumanPhenotypeOntology	HP:0008316	Abnormal Mitochondria In Muscle Tissue	39	5.63845	20	3.54707	2.11456e-07	7.90053e-05	NDUFAF2;AFG3L2;NDUFA11;NDUFAF4;NDUFA6;NDUFB9;NDUFS1;NDUFS2;NDUFS3;NDUFV1;NDUFS4;NDUFS6;NDUFS8;NDUFV2;NDUFB11;NDUFAF5;NDUFS7;SDHA;FOXRED1;NUBPL
smols	HumanPhenotypeOntology	HP:0008629	Pulsatile Tinnitus	24	3.46982	15	4.32299	2.31528e-07	8.30443e-05	MDH2;NF1;SDHAF2;SDHAF2;RET;RET;SDHA;SDHB;SDHB;SDHB;SDHC;SDHC;SDHD;SDHD;SDHD
smols	HumanPhenotypeOntology	HP:0012120	Methylmalonic Aciduria	22	3.18067	14	4.40159	4.32093e-07	0.000149022	SUCLG1;SUCLG1;SUCLA2;SUCLA2;ACSF3;ACSF3;CD320;MCEE;MMUT;ABCD4;TCN2;TCN2;MLYCD;MMAB
smols	HumanPhenotypeOntology	HP:0001250	Seizure	2214	320.091	407	1.27151	5.02303e-07	0.00016682	CLPP;ABAT;ACADM;ACADS;ACADS;DNAJC19;ACOX1;ACOX1;ACOX1;MYORG;ARHGAP31;ARHGAP31;AKT2;ALPL;ALPL;AMT;ANK1;PEX3;PEX3;PEX3;PEX3;FASLG;CDK10;MTFMT;MTFMT;STS;ATP5F1A;ATP5F1A;ATP5F1D;CRADD;FADD;FADD;BCKDHA;BCKDHB;SUCLG1;SUCLA2;SUCLA2;BMP4;BTD;EIF2B3;AP1S2;CRPPA;NFS1;AIFM1;AIFM1;SLC33A1;LARGE1;LARGE1;LARGE1;RAB11B;CHKB;JAM2;JAM2;PRUNE1;LONP1;PLAA;CLN5;PEX16;PEX16;PEX16;PEX16;TXN2;B3GALNT2;B3GALNT2;COX7B;COX15;MINPP1;MINPP1;CPT1A;CPT1A;CPT2;CPT2;CPT2;CPT2;CPT2;CPT2;SH2B1;SH2B1;HS2ST1;PNPLA8;CTNS;RAPGEF2;PUS3;EARS2;TMEM94;PET100;DBT;GPR101;ALKBH8;HIBCH;TELO2;DHCR7;DHCR7;DLD;DLD;MED12;MED12;MED12;MED12;DNASE1L3;NDUFAF2;NDUFAF2;TPRKB;COQ6;EDN3;TSFM;ANGPTL6;LRPPRC;LRPPRC;SEPSECS;EGF;TACO1;GLRX5;BCKDK;WDR81;F8;WARS2;ZBTB7A;FCGR2B;KAT8;KAT8;TOMM40;PIBF1;SEMA6B;FLI1;FLI1;FMR1;FMR1;FMR1;PTF1A;SLC19A2;ARFGEF2;MTHFS;NPRL2;KLF13;MTOR;FARS2;FARS2;FRG1;PPA2;MPC1;GALT;ERAP1;NADK2;NADK2;GCDH;COQ2;GOT2;HTRA2;GRM1;GRM1;POLR3A;WDR45;WDR45;HSD17B10;HSD17B10;HSD17B10;HADHA;HADHA;HADHB;PDCD10;PDCD10;HCCS;USP18;HMBS;HMBS;FOXA2;GUF1;HSPD1;IDH2;SHANK3;SHANK3;NDUFA11;TRMT10A;TRMT10A;GFM1;IVD;IVD;JARID2;KCNA1;KCNE1;KCNE1;KCNJ2;KCNJ11;KCNJ11;KCNJ11;KCNQ1;KCNQ1;LCA5;BOLA3;MC2R;MDH2;MEF2C;MEF2C;MGAT2;MIPEP;MLH1;MOCS1;MOCS2;NDUFAF4;MTHFD1;MTHFR;MMUT;FGFRL1;NDUFA2;NDUFA2;NDUFA9;NDUFB8;NDUFB8;NDUFC2;NDUFS1;NDUFS1;NDUFS2;NDUFS2;NDUFS3;NDUFV1;NDUFV1;NDUFS4;NDUFS6;NDUFS8;NDUFS8;NDUFV2;NF1;NF1;NF1;NF2;NF2;NFIA;NOS3;NTRK2;OCRL;OCRL;OPA1;OTX2;OTX2;OTX2;PC;PCCA;PCCB;PCNT;PCYT1A;PDGFB;PDHA1;PDHA1;PDHB;PEX7;PEX13;PEX13;PEX13;PEX13;PIK3CA;PIK3CA;PIK3CA;PIK3CA;PRMT7;PRMT7;NAXE;NDUFB11;NDUFB11;NDUFAF5;NDUFAF5;DLL4;PPP2R1A;PPP2R1A;PPP2R5D;FITM2;PRODH;PRODH;RELN;NDUFS7;NDUFS7;PSMD12;PSMD12;PSMD12;PTCH1;PTCH1;PTCH1;PTCH1;PTCH1;PTCH1;PTCH1;PTEN;PTEN;PTEN;PTEN;PTEN;RNF125;PROKR2;PROKR2;PROKR2;PROKR2;PTS;PTS;TMEM70;TMEM70;PEX5;PEX5;PEX5;PEX5;PEX5;RMND1;SRD5A3;RET;DARS2;PNPO;ALG9;ALG9;UBA5;MRPL12;DHDDS;RREB1;RYR2;PANK2;SCN4B;SDHA;SDHA;SDHB;SDHC;SDHD;SDHD;FOXRED1;FOXRED1;ARX;ARX;ARX;ARX;ARX;ARX;ARX;DOLK;FASTKD2;OSGEP;OSGEP;TARS2;WDR37;PEX26;PEX26;PEX26;PEX26;SLC6A8;SLC6A8;RPIA;SLC16A2;SLC20A2;NAXD;SMARCD1;SMS;EXOC2;PRDM16;SNTA1;SOX5;SPATA7;SPAST;SPR;SPR;ZNF423;MCCC2;NRROS;IFIH1;IFIH1;NDUFA12;SURF1;SURF1;SURF1;VPS13A;TCF4;TCF4;TCF4;MLX;TSEN2;MLYCD;THPO;ABCA5;TK2;TGDS;NNT;AMACR;TSC1;TSC1;TSC2;TULP1;HIRA;VLDLR;VLDLR;NMNAT1;TWNK;TWNK;TWNK;TWNK;TWNK;XPA;YY1;MCCC1;MRPS22;LUZP1;KIF15;TRAPPC6B;COQ9;ALDH5A1;ISCA1;AIMP2;EBF3;VARS2;ATP10A;JMJD1C;PDHX;PDHX
smols	HumanPhenotypeOntology	HP:0000114	Proximal Tubulopathy	52	7.51794	23	3.05935	7.89182e-07	0.000252735	CTNS;NDUFAF2;ETFA;ETFB;ETFDH;NDUFA11;NDUFAF4;NDUFA6;NDUFB9;NDUFS1;NDUFS2;NDUFS3;NDUFV1;NDUFS4;NDUFS6;NDUFS8;NDUFV2;OCRL;NDUFB11;NDUFAF5;NDUFS7;FOXRED1;NUBPL
smols	HumanPhenotypeOntology	HP:0002104	Apnea	220	31.8067	62	1.94928	8.53976e-07	0.000264055	ALPL;MTFMT;ATP5F1A;SUCLG1;BTD;BTD;PLAA;PLAA;CLCN7;COX15;MINPP1;CPT2;PET100;DDC;NDUFAF2;NDUFAF2;SEPSECS;TACO1;PIBF1;PIBF1;PTF1A;HTRA2;HSPD1;NDUFA11;KCNJ11;MTHFR;NDUFA2;NDUFA2;NDUFA9;NDUFB8;NDUFS1;NDUFS1;NDUFS2;NDUFS2;NDUFS3;NDUFV1;NDUFV1;NDUFS4;NDUFS4;NDUFS8;NDUFS8;NDUFV2;OPA1;PCCA;PCCB;PDHA1;PEX13;PLCB4;NDUFAF5;NDUFS7;RNF125;PEX5;SCN4A;SCN4A;SDHA;FOXRED1;ZNF423;NDUFA12;SURF1;SURF1;TSEN2;MCCC1
smols	HumanPhenotypeOntology	HP:0001992	Organic Aciduria	15	2.16864	11	5.07231	9.44257e-07	0.000282238	BTD;BTD;MPC1;NADK2;PCCA;PCCB;FLAD1;MCCC2;MCCC2;TAFAZZIN;MCCC1
smols	HumanPhenotypeOntology	HP:0000740	Episodic Paroxysmal Anxiety	23	3.32524	14	4.21022	9.4658e-07	0.000273806	MDH2;NF1;SDHAF2;RET;RET;SDHA;SDHB;SDHB;SDHB;SDHC;SDHC;SDHD;SDHD;SDHD
smols	HumanPhenotypeOntology	HP:0006737	Extraadrenal Pheochromocytoma	23	3.32524	14	4.21022	9.4658e-07	0.000265249	MDH2;NF1;SDHAF2;RET;RET;SDHA;SDHB;SDHB;SDHB;SDHC;SDHC;SDHD;SDHD;SDHD
smols	HumanPhenotypeOntology	HP:0000648	Optic Atrophy	822	118.841	175	1.47255	1.15844e-06	0.00031478	ACADS;DNAJC19;DNAJC19;ACO2;ACO2;ACOX1;ACOX1;PEX3;PEX3;PEX3;MTFMT;MTFMT;MTFMT;MRPS34;BTD;BTD;EIF2B3;CA4;CRPPA;LARGE1;LARGE1;LARGE1;LARGE1;RAB11B;PRUNE1;PLAA;PLAA;CLCN7;CLCN7;PEX16;PEX16;PEX16;PEX16;TXN2;B3GALNT2;B3GALNT2;COX15;MINPP1;MINPP1;PET100;C19orf12;C19orf12;DHCR7;MFN2;MFN2;MFN2;MFN2;NDUFAF2;NDUFAF2;TSFM;MECR;TACO1;TACO1;GLRX5;GLRX5;WARS2;FGF12;TMEM126A;SLC19A2;SLC19A2;FXN;FXN;MFSD8;AFG3L2;GNA11;POLR3A;POLR3A;POLR3A;WDR45;HSD17B10;HSD17B10;IDH3A;IDH3B;NDUFA11;KCNB1;BOLA3;NDUFAF4;MTHFR;MMUT;MMUT;NDUFA2;NDUFA6;NDUFA9;NDUFB8;NDUFS1;NDUFS1;NDUFS2;NDUFS2;NDUFS2;NDUFS2;NDUFS3;NDUFV1;NDUFS4;NDUFS8;NDUFV2;NDUFV2;NTRK2;NTRK2;OPA1;OPA1;OPA1;OPA1;OPA1;PDHA1;PEX13;PEX13;PEX13;PIK3CA;PIK3CA;NDUFAF5;NDUFAF5;NDUFS7;PEX5;PEX5;PEX5;PTCD3;TMEM53;SRD5A3;MTPAP;MTPAP;DARS2;RP9;RP1;RPGR;UBA5;DHDDS;DHDDS;RREB1;PANK2;PANK2;FDX2;SDHA;SDHA;SDHA;SDHA;FOXRED1;FOXRED1;ARX;OPA3;OPA3;OPA3;OPA3;PEX26;PEX26;PEX26;TRAK1;RPIA;PRDM16;SOX5;SOX5;SPATA7;SPG7;SPG7;NDUFA12;KLHL7;SURF1;SURF1;SURF1;TBCD;TBCD;TK2;PDSS1;TSC1;TSC2;TULP1;HIRA;NMNAT1;TWNK;TWNK;XPA;EXOSC5;LUZP1;UBE3B;JMJD1C;PDHX
smols	HumanPhenotypeOntology	HP:0003201	Rhabdomyolysis	33	4.771	17	3.5632	1.62427e-06	0.000428379	ATP5F1D;SUCLG1;CACNA1S;CACNA1S;CPT2;CPT2;CPT2;TSFM;HADHA;HADHA;HADHB;HADHB;PHKB;FDX2;ISCU;AMACR;ANO5
smols	HumanPhenotypeOntology	HP:0003108	Hyperglycinuria	21	3.03609	13	4.28182	1.79707e-06	0.000460409	ACADM;AMT;IVD;PCCA;PCCB;SLC6A20;SLC6A20;SLC6A20;PRODH;SLC36A2;SLC36A2;SLC36A2;MCCC2
smols	HumanPhenotypeOntology	HP:0001508	Failure To Thrive	1181	170.744	236	1.38219	1.82376e-06	0.000454269	MKKS;ACADS;ACADS;ACO2;ACOX1;ADA;ADA;ADA;ARHGAP31;NR0B1;ALPL;GNPAT;PEX3;PEX3;MTFMT;ATP5F1A;DGAT1;LYRM7;ATP7B;RIPK1;SUCLG1;SUCLG1;SUCLA2;BMP4;ACSF3;ACSF3;PIGQ;CHRM3;CHRNG;PLAA;PLAA;COG1;PEX16;PEX16;PEX16;COX7B;COX10;COX15;SH2B1;CTNS;CTNS;ATPAF2;EARS2;PET100;PET100;PTDSS1;HIBCH;DHCR7;DLD;MED12;NDUFAF2;NDUFAF2;LRPPRC;LRPPRC;MRPS2;SAR1B;SAR1B;EN1;TACO1;FAH;FGF12;FMR1;PTF1A;ARFGEF2;TXNRD2;GALE;GALT;JAGN1;NADK2;NADK2;GCDH;NFU1;MCEE;POLR3A;POLR3A;HADHA;HADHA;HADHB;HADH;HCCS;VPS45;DNAJC21;DNAJC21;DNAJC21;ELAC2;HSD17B4;NDUFA11;IFNG;IGF1;IGHMBP2;KCNA1;KCNB1;KCNJ11;KCNJ11;AFF3;MC2R;MC2R;MDH2;MGAT2;MGAT2;MIPEP;NR3C2;SLC51A;MPI;MPI;MRPS28;NDUFAF4;NDUFAF4;MTHFR;MMUT;MMUT;FGFRL1;NDUFA2;NDUFA6;NDUFA8;NDUFA9;NDUFB8;NDUFB8;NDUFB9;NDUFS1;NDUFS1;NDUFS1;NDUFS2;NDUFS2;NDUFS2;NDUFS2;NDUFS3;NDUFS3;NDUFV1;NDUFV1;NDUFS4;NDUFS4;NDUFS4;NDUFS6;NDUFS8;NDUFS8;NDUFV2;NDUFV2;NDUFV2;NTRK2;OCRL;OCRL;PCCA;PCCB;PDHA1;PEPD;PEX13;PEX13;PEX13;PIK3CA;PIK3CA;NDUFB11;NDUFB11;NDUFB11;NDUFAF5;NDUFAF5;NDUFAF5;DLL4;PPARG;NDUFS7;NDUFS7;PTCH1;PTCH1;PTCH1;PTCH1;PTEN;SARS2;PROKR2;TMEM70;PEX5;PEX5;PEX5;EFL1;EFL1;RET;PNPO;PNPO;ALG9;UBA5;UBA5;MRPL12;DHDDS;DHDDS;RREB1;SALL1;SDHA;SDHB;SDHC;SDHD;FOXRED1;FOXRED1;VPS37A;ARX;DOLK;DOLK;OSGEP;NUBPL;PEX26;PEX26;TRAK1;TRAK1;SLC6A8;SLC10A2;PUS1;PRDM16;MCCC2;NDUFA12;SURF1;SURF1;SURF1;EXOC6B;STRA6;TAFAZZIN;TCF4;TCF4;TCN2;TERT;TERT;TLL1;MRAP;TGDS;MMAB;NNT;NNT;LEMD3;AMACR;HIRA;TWNK;XPA;GALM;MCCC1;LUZP1;UBE3B;UBE3B;JMJD1C;PDHX
smols	HumanPhenotypeOntology	HP:0001962	Palpitations	94	13.5901	33	2.42824	2.18568e-06	0.000529703	CACNA1S;CACNA1S;CDH2;DSG2;KCNJ2;KCNJ2;KCNJ2;KCNJ2;KCNJ11;KCNQ1;MDH2;NF1;PKP2;SDHAF2;RET;RET;RET;SDHA;SDHB;SDHB;SDHB;SDHC;SDHC;SDHD;SDHD;SDHD;SDHD;SLC4A3;TLL1;TLL1;ISCU;TWNK;YY1
smols	HumanPhenotypeOntology	HP:0009716	Subependymal Nodules	7	1.01203	7	6.91679	2.21955e-06	0.000523754	GCDH;IFNG;IFNG;TSC1;TSC1;TSC2;TSC2
smols	HumanPhenotypeOntology	HP:0009734	Optic Nerve Glioma	7	1.01203	7	6.91679	2.21955e-06	0.000510325	IFNG;NF1;NF1;NF1;NF1;TSC1;TSC2
smols	HumanPhenotypeOntology	HP:0003737	Mitochondrial Myopathy	66	9.542	26	2.7248	2.27417e-06	0.000509813	PNPLA8;NDUFAF2;NDUFA11;NDUFAF4;NDUFA6;NDUFB9;NDUFS1;NDUFS2;NDUFS3;NDUFV1;NDUFS4;NDUFS6;NDUFS8;NDUFV2;OPA1;NDUFB11;NDUFAF5;NDUFS7;FDX2;FOXRED1;NUBPL;PUS1;TK2;TK2;ISCU;TWNK
smols	HumanPhenotypeOntology	HP:0000817	Poor Eye Contact	103	14.8913	35	2.35037	2.56073e-06	0.000560051	RAB11B;COX10;NDUFAF2;FMR1;FMR1;ARFGEF2;SHANK3;NDUFA11;GFM1;MEF2C;NDUFAF4;NDUFAF4;NDUFA6;NDUFB9;NDUFC2;NDUFS1;NDUFS2;NDUFS3;NDUFV1;NDUFS4;NDUFS4;NDUFS6;NDUFS8;NDUFV2;NTRK2;NDUFB11;NDUFAF5;NDUFS7;UBA5;FOXRED1;DOLK;ST3GAL3;TARS2;NUBPL;TWNK
smols	HumanPhenotypeOntology	HP:0410066	Increased Level Of Hippuric Acid In Urine	9	1.30118	8	6.14826	2.66998e-06	0.000570041	BCKDHA;BCKDHA;BCKDHB;BCKDHB;DBT;DBT;PCCA;PCCB
smols	HumanPhenotypeOntology	HP:0002574	Episodic Abdominal Pain	41	5.9276	19	3.20534	3.09485e-06	0.000645385	CPT2;ESR1;FLI1;TXNRD2;MC2R;MDH2;NF1;SDHAF2;RET;RET;SDHA;SDHB;SDHB;SDHC;SDHD;SDHD;SDHD;MRAP;NNT
smols	HumanPhenotypeOntology	HP:0003345	Elevated Urinary Norepinephrine	28	4.04812	15	3.70542	3.57391e-06	0.000728347	MDH2;NF1;SDHAF2;RET;RET;RET;RET;SDHA;SDHB;SDHB;SDHB;SDHC;SDHD;SDHD;SDHD
smols	HumanPhenotypeOntology	HP:0003639	Elevated Urinary Epinephrine	22	3.18067	13	4.08719	3.7687e-06	0.000750976	MDH2;NF1;SDHAF2;RET;RET;RET;RET;SDHA;SDHB;SDHB;SDHC;SDHD;SDHD
smols	HumanPhenotypeOntology	HP:0006748	Adrenal Pheochromocytoma	25	3.61439	14	3.8734	3.79535e-06	0.000739846	MDH2;NF1;SDHAF2;RET;RET;SDHA;SDHB;SDHB;SDHB;SDHC;SDHC;SDHD;SDHD;SDHD
smols	HumanPhenotypeOntology	HP:0000543	Optic Disc Pallor	154	22.2647	46	2.06605	4.29579e-06	0.000819582	LYRM7;CACNA1F;AIFM1;CLCN7;COX7B;MFN2;MFN2;NDUFAF2;EXOC8;FGF12;TMEM126A;MFSD8;AFG3L2;GRID2;RTN4IP1;IDH3B;NDUFA11;LCA5;NDUFAF4;NDUFA6;NDUFB9;NDUFC2;NDUFS1;NDUFS2;NDUFS3;NDUFV1;NDUFS4;NDUFS4;NDUFS6;NDUFS8;NDUFV2;NDUFB11;NDUFAF5;NDUFS7;PANK2;SDHD;FOXRED1;OPA3;NUBPL;SPATA7;SPG7;TULP1;TULP1;NMNAT1;NMNAT1;UBE3B
smols	HumanPhenotypeOntology	HP:0002013	Vomiting	367	53.0593	89	1.67737	4.80766e-06	0.00089813	ACADM;ACADM;ACP2;ALPL;DGAT1;BCKDHA;BCKDHB;SUCLG1;BTD;ACSF3;ACSF3;CDKN2B;CPT2;CPT2;CTNS;CTNS;DBT;HIBCH;DHCR7;DLD;MED12;NDUFAF2;SAR1B;SAR1B;ESR1;ETFA;ETFB;ETFDH;OPLAH;TXNRD2;ACAD8;GALE;GALT;GALT;GHSR;TREH;HADH;HMBS;NDUFA11;IVD;KCNJ11;KIT;BOLA3;MC2R;NR3C2;MPI;MPI;NDUFAF4;MTHFD1;MMUT;NDUFA6;NDUFB9;NDUFS1;NDUFS1;NDUFS2;NDUFS3;NDUFV1;NDUFV1;NDUFS4;NDUFS4;NDUFS6;NDUFS8;NDUFV2;OXCT1;PCCA;PCCB;PHKB;NDUFB11;NDUFAF5;NDUFS7;PTCH1;PTCH1;PTCH1;PTCH1;RET;ALG9;FOXRED1;NUBPL;SLC6A8;NAXD;MCCC2;STK11;TCN2;MLYCD;MRAP;MMAB;NNT;ANAPC1;MCCC1
smols	HumanPhenotypeOntology	HP:0001138	Optic Neuropathy	61	8.81912	24	2.72136	5.73757e-06	0.00104997	BTD;TXN2;TXN2;NDUFAF2;TSFM;NDUFA11;NDUFAF4;NDUFA6;NDUFB9;NDUFS1;NDUFS2;NDUFS3;NDUFV1;NDUFS4;NDUFS4;NDUFS6;NDUFS8;NDUFV2;NDUFB11;NDUFAF5;NDUFS7;TMEM53;FOXRED1;NUBPL
smols	HumanPhenotypeOntology	HP:0007704	Paroxysmal Involuntary Eye Movements	39	5.63845	18	3.19237	6.07066e-06	0.00108871	NDUFAF2;NDUFA11;NDUFAF4;NDUFA6;NDUFB9;NDUFS1;NDUFS2;NDUFS3;NDUFV1;NDUFS4;NDUFS6;NDUFS8;NDUFV2;NDUFB11;NDUFAF5;NDUFS7;FOXRED1;NUBPL
smols	HumanPhenotypeOntology	HP:0000639	Nystagmus	1284	185.635	250	1.34673	7.17849e-06	0.00126215	MKKS;ACO2;ACOX1;ACOX1;ANK1;PRSS12;PEX3;PEX3;PEX3;PEX3;GBA2;GBA2;GBA2;MTFMT;MTFMT;MRPS34;ATP5F1A;LYRM7;BMP4;BMP4;CA4;CACNA1F;CACNA1F;CACNA1F;CACNA1F;SLC33A1;RAB11B;JAM2;LONP1;PLAA;PLAA;CLCN6;CLCN7;CLN5;CLN5;PEX16;PEX16;PEX16;PEX16;COX10;COX15;MINPP1;MINPP1;TKFC;PUS3;PET100;DAB1;HIBCH;HIBCH;DHCR7;DHCR7;DLAT;NDUFAF2;NDUFAF2;NDUFAF2;MECR;CLDN19;CLDN19;TACO1;GLRX5;GLRX5;ADGRV1;WARS2;WARS2;FGF12;PIBF1;FMR1;SLC19A2;FXN;FXN;NADK2;NADK2;COQ2;AFG3L2;RTN4IP1;POLR3A;POLR3A;POLR3A;POLR3A;WDR45;GTF2E2;GTF2E2;HSD17B10;HSD17B10;CEP19;HSD17B4;HSD17B4;HSPD1;IDH3A;IDH3B;NDUFA11;NDUFA11;CACNA2D4;GFM1;KCNB1;LCA5;LCA5;LCA5;AFF3;TRPM1;TRPM1;MOCS1;MOCS2;NDUFAF4;NDUFAF4;MTHFR;MYO7A;FGFRL1;NDUFA2;NDUFA6;NDUFA9;NDUFB8;NDUFB9;NDUFS1;NDUFS1;NDUFS1;NDUFS2;NDUFS2;NDUFS2;NDUFS2;NDUFS3;NDUFS3;NDUFV1;NDUFV1;NDUFS4;NDUFS4;NDUFS4;NDUFS6;NDUFS6;NDUFS8;NDUFS8;NDUFS8;NDUFV2;NDUFV2;NDUFV2;NTRK2;NTRK2;OCRL;OPA1;OPA1;OTX2;PCYT1A;PCYT1A;PCYT1A;PDHA1;PEX7;PEX7;PEX13;PEX13;PEX13;PHYH;PHYH;PITX2;NAXE;NDUFB11;NDUFB11;NDUFAF5;NDUFAF5;NDUFAF5;NDUFS7;NDUFS7;PSMD12;TTC19;PROKR2;PROKR2;PEX5;PEX5;PEX5;PTCD3;SRD5A3;SRD5A3;OXR1;OPN1LW;MTPAP;MTPAP;DARS2;DARS2;HPS6;RP9;RP1;RPGR;RPGR;UBA5;UBA5;DHDDS;DHDDS;FDX2;SDHA;SDHA;SDHA;SDHB;SDHD;FOXRED1;FOXRED1;ARX;ARX;OPA3;OPA3;FASTKD2;NUBPL;NUBPL;PEX26;PEX26;PEX26;PEX26;TRAK1;RPIA;SLC16A2;PRDM16;SOS2;SPATA7;SPATA7;SPATA7;SPATA7;SPAST;SPG7;SPG7;ZNF423;SRY;XYLT2;XYLT2;IFIH1;TTBK2;NDUFA12;PMPCA;KLHL7;SURF1;SURF1;TBCD;TUFM;TULP1;TULP1;TULP1;TYR;TYR;TYR;TYR;NMNAT1;NMNAT1;NMNAT1;TWNK;TWNK;TWNK;TWNK;LUZP1;CABP4;CABP4;TRAPPC6B;UBE3B;UBE3B
smols	HumanPhenotypeOntology	HP:0003752	Episodic Flaccid Weakness	12	1.73491	9	5.18759	7.47894e-06	0.00128969	CACNA1S;CACNA1S;CACNA1S;KCNJ2;SCN4A;SCN4A;SCN4A;SCN4A;SCN4A
smols	HumanPhenotypeOntology	HP:0002240	Hepatomegaly	690	99.7572	147	1.47358	1.06255e-05	0.00179771	ABCA1;ACADM;ACADM;ACOX1;ACOX1;ADA;ADA;MYORG;AGL;AKT2;ANK1;PEX3;PEX3;PEX3;FASLG;FASLG;ARSB;DDRGK1;SOCS1;ATP7B;ATP7B;RIPK1;SUCLG1;BTD;CD28;CD28;JAM2;COX5A;CLCN7;CLCN7;CLCN7;PEX16;PEX16;PEX16;CPT1A;CPT1A;CPT2;CPT2;CPT2;CPT2;TKFC;CTNS;ATPAF2;EARS2;MFN2;DLD;DLD;DNASE1L3;NDUFAF2;TSFM;GLRX5;ETFA;ETFB;ETFDH;FAH;FAH;MPC1;GALE;GALT;GALT;CDIN1;GCDH;GCLC;MYPN;HADHA;HADHA;HBG2;HBG2;COX14;USP18;VPS45;DNAJC21;DNAJC21;HSD17B4;NDUFA11;GFM1;KCNJ11;KCNQ1;KIT;BOLA3;MPI;MPI;MRPS28;NDUFAF4;MMUT;MMUT;MMUT;NDUFA6;NDUFB9;NDUFS1;NDUFS2;NDUFS3;NDUFV1;NDUFS4;NDUFS4;NDUFS6;NDUFS8;NDUFV2;PC;PCCA;PCCA;PCCB;PCCB;PDGFB;PEPD;PEPD;PEX13;PEX13;PHKB;PHKB;NDUFB11;NDUFAF5;PPARG;PPARG;NDUFS7;NDUFS7;PTEN;TMEM70;PEX5;PEX5;PEX5;RMND1;EFL1;EFL1;ALG9;ALG9;DHDDS;FDX2;SDHD;FOXRED1;NUBPL;PEX26;PEX26;PEX26;SLC9A3;SLC20A2;SOS2;IFIH1;SURF1;VPS13A;TERT;TNFRSF1B;TNFRSF1B;MMAB;AMACR;TUFM;GALM
smols	HumanPhenotypeOntology	HP:0003355	Aminoaciduria	63	9.10827	24	2.63497	1.10547e-05	0.00183569	ATP7B;SUCLA2;SUCLA2;KYNU;NFS1;GRHPR;CTNS;CTNS;CTNS;PET100;HIBCH;EHHADH;SLC19A2;FARS2;GALE;GALT;GCLC;OCRL;OCRL;OCRL;PEX5;SURF1;TK2;XPA
smols	HumanPhenotypeOntology	HP:0003574	Positive Regitine Blocking Test	27	3.90354	14	3.58648	1.25605e-05	0.00204782	MDH2;NF1;SDHAF2;RET;RET;RET;SDHA;SDHB;SDHB;SDHB;SDHC;SDHD;SDHD;SDHD
smols	HumanPhenotypeOntology	HP:0009717	Cortical Tubers	6	0.867454	6	6.91679	1.43041e-05	0.00229044	IFNG;IFNG;TSC1;TSC1;TSC2;TSC2
smols	HumanPhenotypeOntology	HP:0002864	Paraganglioma Of Head And Neck	21	3.03609	12	3.95245	1.45686e-05	0.00229187	MDH2;NF1;SDHAF2;RET;RET;SDHA;SDHB;SDHB;SDHB;SDHC;SDHD;SDHD
smols	HumanPhenotypeOntology	HP:0007020	Progressive Spastic Paraplegia	60	8.67454	23	2.65144	1.49448e-05	0.00231052	MTFMT;SLC33A1;COX15;PET100;NDUFAF2;TACO1;FARS2;NDUFA2;NDUFA9;NDUFS1;NDUFS2;NDUFS3;NDUFV1;NDUFS4;NDUFS8;NDUFV2;PDHA1;NDUFAF5;NDUFS7;SDHA;FOXRED1;NDUFA12;SURF1
smols	HumanPhenotypeOntology	HP:0009594	Retinal Hamartoma	8	1.15661	7	6.05219	1.53484e-05	0.00233269	IFNG;NF2;NF2;PTEN;TSC1;TSC2;TSC2
smols	HumanPhenotypeOntology	HP:0002858	Meningioma	46	6.65048	19	2.85694	2.41403e-05	0.00360776	CDKN2B;PDCD10;NF1;NF2;NF2;NTHL1;NTHL1;PDGFB;PIK3CA;PIK3CA;PIK3CA;PTEN;PTEN;PTEN;PTEN;PTEN;SDHB;SDHC;SDHD
smols	HumanPhenotypeOntology	HP:0025356	Psychomotor Retardation	104	15.0359	33	2.19475	2.5564e-05	0.00375791	ABAT;ARSL;BMP4;BTD;KYNU;AIFM1;SLC33A1;COX7B;ATPAF2;DLAT;LRPPRC;LRPPRC;NFU1;GTF2E2;HSD17B10;HSD17B10;PC;PCCA;PCCB;PDHA1;PIK3CA;PPARG;RNF125;PTS;TMEM70;MRPL12;RPIA;MCCC2;VLDLR;TWNK;MCCC1;MRPS22;ALDH5A1
smols	HumanPhenotypeOntology	HP:0000007	Autosomal Recessive Inheritance	3296	476.522	560	1.17518	2.96706e-05	0.00429122	CLPP;MKKS;MKKS;ABAT;ABCA1;ACADM;ACADS;DNAJC19;ACO2;ACO2;ACOX1;ACP2;DYSF;DYSF;DYSF;ADA;ADCY6;MYORG;ADRB2;AGL;AGTR1;NR0B2;ALPL;ALPL;ALPL;GNPAT;AMT;ANK1;PRSS12;PEX3;PEX3;GBA2;CDC14A;CDK10;MTFMT;MTFMT;ARSB;MRPS34;DDRGK1;SLC41A1;ATP5F1A;ATP5F1A;DGAT1;LYRM7;ATP5F1D;ATP7B;RIPK1;CRADD;FADD;BCAT2;BCKDHA;BCKDHB;SUCLG1;SUCLA2;BFSP1;BLM;LDHD;BTD;EIF2B3;ACSF3;BCL10;KYNU;KYNU;SELENBP1;CRPPA;CRPPA;NFS1;PIGQ;SOHLH1;SLC33A1;CDK6;LARGE1;LARGE1;LARGE1;AKR1C4;CHKB;CHRM3;CHRNA1;CHRNA1;CHRNB1;CHRND;CHRND;CHRND;CHRNG;CHRNG;JAM2;PRUNE1;LONP1;PLAA;COX5A;CLCN7;GRHPR;COG1;CLN5;PEX16;PEX16;MED23;TXN2;COL4A4;B3GALNT2;COX10;COX15;MINPP1;CPT1A;CPT2;CPT2;CPT2;CPT2;CRAT;TKFC;NUP155;HS2ST1;LHFPL5;PNPLA8;CTNS;CTNS;CTNS;ATPAF2;CYC1;COX20;DDX59;PUS3;EARS2;TMEM94;PET100;DBT;DDC;AKR1C2;KLHL3;ALKBH8;HIBCH;TELO2;C19orf12;C19orf12;DHCR7;DHODH;IQSEC1;MFN2;DLAT;DLD;DNASE1L3;NDUFAF2;TPRKB;COQ6;PAM16;EDN1;EDN3;TSFM;EXOC8;LRPPRC;SEPSECS;EGF;MECR;MRPS2;SPATA16;SAR1B;CEP83;CLDN19;EN1;PRG4;EPB41;COQ7;RASGRP2;PLCE1;EPHB2;TACO1;EPHX2;EPO;GLRX5;GLRX5;KREMEN1;NT5C3A;ESR1;ETFA;ETFB;ETFDH;WDR81;WDR81;ADGRV1;CD320;WARS2;WARS2;NME8;F13A1;F13B;RSRC1;FAH;SYCP2;PIBF1;OPLAH;TMEM126A;FLI1;PITRM1;PTF1A;PTF1A;COQ5;SLC19A2;ARFGEF2;TXNRD2;FXN;MTHFS;ACAD8;FARS2;FARS2;PPA2;PPA2;MRPS23;MPC1;MFSD8;MFSD8;GAB1;GALE;GHRL;GALT;MCM8;GON7;JAGN1;CDIN1;NADK2;GCDH;COQ2;COQ2;SLC26A1;NFU1;GGT1;GHR;GHR;GHSR;GCLC;MYPN;AFG3L2;ANGPTL3;MCEE;MYO18B;GOT2;CBX2;HSCB;GPI;TMC1;HTRA2;GRID2;RTN4IP1;GRM1;ATP5MK;POLR3A;POLR3A;WDR45;GTF2E2;SPPL2A;GUCY2C;TREH;GYS1;HADHA;HADHA;HADHB;HADH;HADH;CEP19;COX14;CHP1;USP18;VPS45;DNAJC21;DNAJC21;HPSE2;HMX1;ELAC2;GUF1;HSD17B4;HSD17B4;HSPA9;HSPD1;PAPPA2;HYAL1;IDH3A;IDH3B;NDUFA11;IFNG;TRMT10A;CACNA2D4;IGF1;IGHMBP2;IGHMBP2;ACP4;GFM1;IL6R;IMPA1;ING1;IVD;COA6;KCNE1;KCNJ11;KCNJ16;KCNQ1;LCA5;BOLA3;LEP;LEPR;LHCGR;LIPC;MARK3;MC2R;MDH2;MEOX1;MGAT2;CLIC5;MIPEP;MITF;MLH1;TRPM1;SLC51A;ALDH6A1;MOCS1;MOCS2;MPI;MRPS28;COA3;NDUFAF4;MTHFD1;MTHFD1;MTHFR;MTHFR;MMUT;MUTYH;MYO7A;MYO7A;MYOD1;NDUFA2;NDUFA6;NDUFA8;NDUFA9;NDUFB8;NDUFB9;NDUFC2;NDUFS1;NDUFS2;NDUFS3;NDUFV1;NDUFS4;NDUFS6;NDUFS8;NDUFV2;BMPER;DPY19L2;NTHL1;GATC;GPR88;OGDH;OPA1;OPA1;OXCT1;PRKN;PC;PCCA;PCCB;PCNT;PCYT1A;PDHB;PEPD;GATB;PEX7;PEX7;PEX7;PEX13;PEX13;CARD10;PGR;PHKB;COLEC11;PHYH;NUP37;RETREG1;RETREG1;PLCB4;PLD1;PRMT7;TIMM22;NAXE;NDUFAF5;TAPT1;DRAM2;PPARG;SLC6A20;PRKACG;FAM20A;FITM2;BTG4;PRLR;PRODH;RELN;NDUFS7;PTGER2;SLC36A2;TTC19;SARS2;PTS;TMEM70;ABCD4;PEX5;PEX5;PEX5;RMND1;PPP2R3C;MOCOS;PTCD3;EFL1;TMEM53;RAPSN;RAPSN;SRD5A3;SRD5A3;OXR1;SOBP;RDH5;RBM28;GSC;MTPAP;TMEM38B;DARS2;PNPO;RCBTB1;FBXO31;ALG9;ALG9;HPS6;RP1;RPL3L;QRSL1;UBA5;UBA5;MRPL12;DHDDS;PANK2;PANK2;FDX2;SCN4A;DHTKD1;SDHA;SDHA;SDHB;SDHD;FOXRED1;VPS37A;SGCG;RNPC3;DOLK;HKDC1;CILK1;OPA3;FASTKD2;ST3GAL3;ST3GAL3;OSGEP;TARS2;NUBPL;PEX26;PEX26;TRAK1;CEP63;SLC6A3;FRMD4A;SLC9A3;RPIA;SLC10A2;SLC18A2;FLAD1;NAXD;PUS1;EXOC2;SPATA7;SPG7;SPR;ZNF423;MCCC2;NRROS;XYLT2;XYLT2;NDUFA12;PMPCA;KLHL7;FGD4;SURF1;SURF1;VPS13A;EXOC6B;PLCB1;ADAMTS18;POPDC3;DDHD2;STRA6;TBCD;TBX15;CYP4V2;TCN2;TEX14;TEK;TERT;TSEN2;MLYCD;LMOD3;TH;HARS2;ABCA5;TK2;TK2;MRPS25;MRAP;ISCU;TGDS;CYP2U1;MMAB;NNT;TNXB;TPMT;PDSS1;AMACR;AMACR;ANO5;ANO5;TUFM;TULP1;TULP1;TYR;TYR;ANAPC1;UQCRC2;UQCRFS1;VLDLR;CYP26B1;NMNAT1;NMNAT1;TWNK;TWNK;TWNK;XPA;NSMCE2;JPH1;GALM;MRPL44;EXOSC5;MCCC1;NPHP4;NPHP4;MRPS22;MRPS22;CABP4;TRAPPC6B;COQ9;ALDH5A1;COA7;PLCZ1;PDSS2;EPM2A;ISCA1;AIMP2;DOCK8;UBE3B;VARS2;PDHX;GPR68
smols	HumanPhenotypeOntology	HP:0002352	Leukoencephalopathy	132	19.084	39	2.0436	3.07227e-05	0.00437287	SUCLG1;EIF2B3;AIFM1;PLAA;B3GALNT2;EARS2;HIBCH;NDUFAF2;NDUFAF2;NDUFA11;NDUFAF4;NDUFA6;NDUFB9;NDUFS1;NDUFS1;NDUFS2;NDUFS3;NDUFV1;NDUFS4;NDUFS4;NDUFS6;NDUFS8;NDUFV2;NAXE;NDUFB11;NDUFAF5;NDUFS7;TMEM70;DARS2;FOXRED1;NUBPL;NUBPL;RPIA;SURF1;TCF4;NMNAT1;MRPS22;COA7;DOCK8
smols	HumanPhenotypeOntology	HP:0006772	Renal Angiomyolipoma	11	1.59033	8	5.03039	3.64369e-05	0.00510515	IFNG;IFNG;TSC1;TSC1;TSC1;TSC2;TSC2;TSC2
smols	HumanPhenotypeOntology	HP:0011703	Sinus Tachycardia	26	3.75897	13	3.4584	4.27476e-05	0.0058972	MYPN;MDH2;NF1;SDHAF2;PEX5;RET;RET;SDHA;SDHB;SDHB;SDHC;SDHD;SDHD
smols	HumanPhenotypeOntology	HP:0011979	Elevated Urinary Dopamine	23	3.32524	12	3.60876	4.9446e-05	0.00671791	MDH2;NF1;SDHAF2;RET;RET;RET;SDHA;SDHB;SDHB;SDHC;SDHD;SDHD
smols	HumanPhenotypeOntology	HP:0000998	Hypertrichosis	112	16.1925	34	2.09974	5.39461e-05	0.00721993	MTFMT;BLM;COX15;PET100;NDUFAF2;TACO1;NDUFA2;NDUFA9;NDUFB8;NDUFS1;NDUFS2;NDUFS2;NDUFS3;NDUFV1;NDUFS4;NDUFS8;NDUFV2;PDHA1;NDUFAF5;PPARG;NDUFS7;RNF125;SRD5A3;SRD5A3;ALG9;SDHA;FOXRED1;VPS37A;SMARCD1;NDUFA12;NDUFA12;SURF1;SURF1;ABCA5
smols	HumanPhenotypeOntology	HP:0001325	Hypoglycemic Coma	20	2.89151	11	3.80424	5.44889e-05	0.00718532	AKT2;ETFA;ETFB;ETFDH;TXNRD2;HADH;KCNJ11;MC2R;MRAP;NNT;NNT
smols	HumanPhenotypeOntology	HP:0004390	Hamartomatous Polyposis	17	2.45779	10	4.0687	5.57679e-05	0.0072474	PIK3CA;PIK3CA;PTEN;PTEN;PTEN;PTEN;SDHB;SDHC;SDHD;STK11
smols	HumanPhenotypeOntology	HP:0001069	Episodic Hyperhidrosis	30	4.33727	14	3.22784	5.74868e-05	0.00736405	KCNJ11;MDH2;NF1;RETREG1;RETREG1;SDHAF2;RET;RET;SDHA;SDHB;SDHB;SDHC;SDHD;SDHD
smols	HumanPhenotypeOntology	HP:0001266	Choreoathetosis	123	17.7828	36	2.02443	7.70227e-05	0.00972764	MRPS34;SUCLG1;AP1S2;PIGQ;MED23;PNKD;SH2B1;COX20;DDC;DLAT;SEPSECS;GON7;NADK2;NADK2;GCDH;HSD17B10;HSD17B10;GUF1;HSPD1;KCNA1;KCNA1;MMUT;MMUT;NDUFA9;PDHA1;NDUFAF5;PTS;PTS;PANK2;ARX;ARX;OPA3;SLC16A2;SPR;TSEN2;XPA
smols	HumanPhenotypeOntology	HP:0001259	Coma	96	13.8793	30	2.1615	8.16703e-05	0.0101714	ACADM;ACADM;ATP7B;BCKDHA;BCKDHB;KYNU;KYNU;CDKN2B;CPT1A;CPT1A;CPT2;CPT2;DBT;HADHA;HADHB;HMBS;IVD;KCNJ11;MC2R;MMUT;MMUT;MMUT;NDUFS4;PCCA;PCCB;NAXE;MCCC2;MMAB;YY1;MCCC1
smols	HumanPhenotypeOntology	HP:0002913	Myoglobinuria	24	3.46982	12	3.4584	8.49666e-05	0.0104369	CACNA1S;CPT2;CPT2;CPT2;CPT2;HADHA;HADHB;HADH;HADH;PHKB;ISCU;ANO5
smols	HumanPhenotypeOntology	HP:0000602	Ophthalmoplegia	236	34.1199	59	1.7292	8.60408e-05	0.010426	MTFMT;SUCLA2;CA4;CHRNA1;CHRNB1;CHRND;COX15;EARS2;PET100;NDUFAF2;TACO1;ATP5MK;IDH3A;IDH3B;NDUFA2;NDUFA9;NDUFB8;NDUFS1;NDUFS1;NDUFS2;NDUFS2;NDUFS3;NDUFV1;NDUFV1;NDUFS4;NDUFS8;NDUFV2;NF2;OPA1;OPA1;PCYT1A;PDGFB;PDHA1;PIK3CA;NDUFAF5;NDUFS7;RP9;RP1;RPGR;DHDDS;SCN4A;SCN4A;SDHA;SDHA;FOXRED1;NAXD;SPATA7;NDUFA12;PMPCA;KLHL7;SURF1;SURF1;TERT;LMOD3;LMOD3;TULP1;TWNK;TWNK;TWNK
smols	HumanPhenotypeOntology	HP:0009737	Lisch Nodules	7	1.01203	6	5.92868	8.68113e-05	0.0103792	NF1;NF1;NF1;NF1;NF1;NF1
smols	HumanPhenotypeOntology	HP:0002331	Recurrent Paroxysmal Headache	31	4.48185	14	3.12371	8.99504e-05	0.0104751	MDH2;NF1;SDHAF2;RET;RET;SDHA;SDHB;SDHB;SDHB;SDHC;SDHC;SDHD;SDHD;SDHD
smols	HumanPhenotypeOntology	HP:0001095	Hypertensive Retinopathy	31	4.48185	14	3.12371	8.99504e-05	0.010613	MDH2;NF1;SDHAF2;RET;RET;RET;SDHA;SDHB;SDHB;SDHB;SDHC;SDHD;SDHD;SDHD
smols	HumanPhenotypeOntology	HP:0009732	Plexiform Neurofibroma	5	0.722879	5	6.91679	9.20763e-05	0.0101932	MLH1;NF1;NF1;NF1;NF1
smols	HumanPhenotypeOntology	HP:0009718	Subependymal Giant-cell Astrocytoma	5	0.722879	5	6.91679	9.20763e-05	0.0103206	IFNG;IFNG;TSC1;TSC2;TSC2
smols	HumanPhenotypeOntology	HP:0100804	Ungual Fibroma	5	0.722879	5	6.91679	9.20763e-05	0.0100689	IFNG;TSC1;TSC1;TSC2;TSC2
smols	HumanPhenotypeOntology	HP:0003353	Propionyl-coa Carboxylase Deficiency	5	0.722879	5	6.91679	9.20763e-05	0.0104512	PCCA;PCCA;PCCB;PCCB;MCCC2
smols	HumanPhenotypeOntology	HP:0003001	Glomus Jugular Tumor	5	0.722879	5	6.91679	9.20763e-05	0.0105852	NF1;SDHAF2;SDHB;SDHC;SDHD
smols	HumanPhenotypeOntology	HP:0010532	Paroxysmal Vertigo	21	3.03609	11	3.62308	9.84012e-05	0.0106309	MDH2;NF1;SDHAF2;RET;RET;SDHA;SDHB;SDHB;SDHC;SDHD;SDHD
smols	HumanPhenotypeOntology	HP:0000096	Glomerular Sclerosis	35	5.06015	15	2.96434	0.000105568	0.0112694	TPRKB;FAH;COQ2;MDH2;NF1;SDHAF2;RET;RET;SDHA;SDHB;SDHB;SDHC;SDHD;SDHD;OSGEP
smols	HumanPhenotypeOntology	HP:0012240	Increased Intramyocellular Lipid Droplets	18	2.60236	10	3.84266	0.000108017	0.0113951	SUCLG1;CACNA1S;CACNA1S;AFG3L2;NDUFS4;SCN4A;SDHA;SURF1;ISCU;CHCHD10
smols	HumanPhenotypeOntology	HP:0100723	Gastrointestinal Stroma Tumor	28	4.04812	13	3.21137	0.000113446	0.0118287	KIT;KIT;KIT;NF1;SDHA;SDHB;SDHB;SDHB;SDHB;SDHC;SDHC;SDHC;SDHD
smols	HumanPhenotypeOntology	HP:0025116	Fetal Distress	51	7.37336	19	2.57684	0.000129608	0.0133585	NDUFAF2;USP18;NDUFA11;NDUFAF4;NDUFA6;NDUFB9;NDUFS1;NDUFS2;NDUFS3;NDUFV1;NDUFS4;NDUFS6;NDUFS8;NDUFV2;NDUFB11;NDUFAF5;NDUFS7;FOXRED1;NUBPL
smols	HumanPhenotypeOntology	HP:0008163	Decreased Circulating Cortisol Level	36	5.20473	15	2.882	0.000155233	0.0158179	NR0B1;TXNRD2;TXNRD2;MC2R;MC2R;NF2;GATC;PDGFB;GATB;PIK3CA;QRSL1;TERT;MRAP;MRAP;NNT
smols	HumanPhenotypeOntology	HP:0009729	Cardiac Rhabdomyoma	10	1.44576	7	4.84175	0.000172204	0.0173501	IFNG;IFNG;PTCH1;TSC1;TSC1;TSC2;TSC2
smols	HumanPhenotypeOntology	HP:0001251	Ataxia	930	134.455	182	1.35361	0.00017413	0.0173491	ACADM;DNAJC19;ACO2;ANK1;PEX3;MTFMT;LYRM7;BCKDHA;BCKDHB;SUCLA2;BTD;BTD;AIFM1;LONP1;CLN5;PEX16;COX10;ATPAF2;COX20;DAB1;DBT;TELO2;TELO2;C19orf12;DLAT;DLD;DLD;DNASE1L3;NDUFAF2;TPRKB;TSFM;LRPPRC;LRPPRC;MECR;GLRX5;WDR81;ADGRV1;ADGRV1;WARS2;FGF12;TOMM40;PIBF1;PIBF1;SEMA6B;SLC19A2;MFSD8;GALT;ERAP1;GCDH;COQ2;COQ2;GCLC;GPI;RTN4IP1;ATP5MK;POLR3A;HSD17B4;NDUFA11;KCNA1;KCNB1;KCNJ11;KCNN2;KIT;BOLA3;NDUFAF4;MTHFR;MYO7A;MYO7A;NDUFA6;NDUFB8;NDUFB9;NDUFS1;NDUFS1;NDUFS2;NDUFS2;NDUFS2;NDUFS3;NDUFV1;NDUFV1;NDUFS4;NDUFS4;NDUFS6;NDUFS8;NDUFV2;NF2;NF2;NTRK2;OGDH;OPA1;OPA1;OPA1;OPA1;PDGFB;PDHA1;PDHB;PEX7;PEX7;PEX7;PEX13;PHYH;PHYH;PIK3CA;PIK3CA;NAXE;NDUFB11;NDUFAF5;PPP2R5D;PRODH;NDUFS7;NDUFS7;PTEN;PTEN;PROKR2;PTS;PTS;TMEM70;PEX5;SRD5A3;OXR1;DARS2;UBA5;MRPL12;DHDDS;DHDDS;PANK2;SDHA;SDHA;SDHB;SDHB;SDHB;SDHC;SDHD;SDHD;SDHD;FOXRED1;OPA3;OPA3;OPA3;NUBPL;NUBPL;PEX26;TRAK1;SLC6A8;FRMD4A;RPIA;SLC16A2;SLC16A2;NAXD;SPAST;SPR;ZNF423;SURF1;SURF1;SURF1;TBCD;TBCD;TCN2;TERT;TERT;TERT;ABCA5;TK2;AMACR;AMACR;VLDLR;NMNAT1;TWNK;TWNK;TWNK;XPA;XPA;CHCHD10;STARD7;NPHP4;MRPS22;TRAPPC6B;ALDH5A1;ALDH5A1;EPM2A;VARS2;ATP10A;PDHX
smols	HumanPhenotypeOntology	HP:0001638	Cardiomyopathy	198	28.626	50	1.74666	0.000230787	0.0227414	ACADS;ACADS;AGL;PEX3;ARSB;PEX16;COX10;COX15;CPT2;CPT2;DCAF8;DLD;WARS2;WARS2;SLC19A2;FXN;MYPN;MYPN;MYO18B;GTF2E2;GYS1;HADHA;HADHA;HADHB;IDH2;KCNQ1;MMUT;MMUT;GATC;OPA1;PCCA;PCCA;PCCB;PCCB;PEX7;PEX7;PEX7;PEX13;PHYH;PHYH;PEX5;RMND1;SDHA;PEX26;FLAD1;NAXD;SYNE2;TK2;ANO5;TWNK
smols	HumanPhenotypeOntology	HP:0002073	Progressive Cerebellar Ataxia	97	14.0238	29	2.06791	0.000253902	0.0247472	GBA2;MTFMT;COX15;PET100;NDUFAF2;TACO1;COQ2;COQ2;NDUFA2;NDUFA9;NDUFS1;NDUFS2;NDUFS3;NDUFV1;NDUFS4;NDUFS8;NDUFV2;PDHA1;NDUFAF5;NDUFS7;MTPAP;DARS2;SDHA;FOXRED1;TTBK2;TTBK2;NDUFA12;SURF1;CHCHD10
smols	HumanPhenotypeOntology	HP:0003535	3-methylglutaconic Aciduria	23	3.32524	11	3.30803	0.000279116	0.0266259	DNAJC19;ATP5F1D;SUCLG1;ATPAF2;HTRA2;TMEM70;TMEM70;SDHA;OPA3;OPA3;TAFAZZIN
smols	HumanPhenotypeOntology	HP:0002666	Pheochromocytoma	23	3.32524	11	3.30803	0.000279116	0.0269122	CDKN2B;IFNG;NF1;NF1;RET;RET;RET;SDHB;SDHD;TSC1;TSC2
smols	HumanPhenotypeOntology	HP:0004099	Macrodactyly	8	1.15661	6	5.18759	0.0003012	0.0284301	GPR101;PIK3CA;PIK3CA;PIK3CA;PIK3CA;PTEN
smols	HumanPhenotypeOntology	HP:0001252	Hypotonia	1233	178.262	231	1.29585	0.000322245	0.0300997	DGCR6;ACADM;ACADM;ACADS;ACO2;ACOX1;ACP2;ADCY6;ARHGAP31;ALPL;GNPAT;AMT;FKBP6;PEX3;PEX3;MTFMT;BCKDHA;BCKDHB;SUCLA2;BMP4;BTD;BTD;EIF2B3;AP1S2;CRPPA;NFS1;LARGE1;LARGE1;LARGE1;LARGE1;CHRND;LONP1;LONP1;LONP1;PLAA;PLAA;COX5A;COG1;PEX16;PEX16;B3GALNT2;B3GALNT2;COX15;MINPP1;CPT1A;CPT1A;CPT2;HS2ST1;HS2ST1;ATPAF2;COX20;PUS3;PET100;PTDSS1;PTDSS1;DBT;HIBCH;DHCR7;MED12;NDUFAF2;NDUFAF2;TPRKB;EDN3;EXOC8;LRPPRC;COQ7;TACO1;ETFA;ETFB;ETFDH;WDR81;ADGRV1;RSRC1;ZBTB7A;KAT8;PIBF1;FMR1;FMR1;FMR1;ACAD8;ACAD8;KLF13;MTOR;GALE;GCDH;GRID2;HSD17B10;HSD17B10;HADHA;HADHA;HADHA;HADHB;HADHB;HSPD1;IDH2;NDUFA11;JARID2;KCNB1;KCNJ11;KCNJ11;KIT;LCA5;AFF3;MEF2C;MLH1;MPI;NDUFAF4;MMUT;MMUT;MMUT;NDUFA2;NDUFA6;NDUFA8;NDUFA9;NDUFB9;NDUFS1;NDUFS1;NDUFS2;NDUFS2;NDUFS3;NDUFS3;NDUFV1;NDUFV1;NDUFS4;NDUFS4;NDUFS4;NDUFS6;NDUFS8;NDUFS8;NDUFV2;NDUFV2;NF1;OGDH;PC;PCYT1A;PDHA1;PDHA1;PDHA1;PDHB;PEX7;PEX13;PEX13;PEX13;PHKB;PHYH;PIK3CA;PIK3CA;PIK3CA;RETREG1;NDUFB11;NDUFAF5;NDUFAF5;PPP2R1A;PRODH;RELN;NDUFS7;NDUFS7;PSMD12;PSMD12;PTCH1;PTEN;PROKR2;PTS;TMEM70;PEX5;PEX5;PEX5;RAPSN;OXR1;RET;RET;DARS2;ALG9;RREB1;FDX2;DHTKD1;SDHA;SDHD;FOXRED1;FOXRED1;ARX;ARX;ARX;DOLK;ST3GAL3;OSGEP;NUBPL;PEX26;PEX26;SLC6A8;PUS1;SMARCD1;SMS;PRDM16;SOS2;SOX5;SPATA7;ZNF423;MCCC2;MCCC2;IFIH1;NDUFA12;PMPCA;SURF1;SURF1;SYNE2;STRA6;STRA6;TBCD;TCF4;TCF4;TCF4;TK2;MMAB;TNXB;LEMD3;KCNE5;TULP1;HIRA;UQCRFS1;VLDLR;VLDLR;NMNAT1;TWNK;MCCC1;MCCC1;MRPS22;LUZP1;ALDH5A1;ALDH5A1;JMJD1C
smols	HumanPhenotypeOntology	HP:0007206	Hemimegalencephaly	20	2.89151	10	3.4584	0.000338206	0.0309459	NPRL2;MTOR;MTOR;IFNG;PIK3CA;PTEN;TSC1;TSC1;TSC2;TSC2
smols	HumanPhenotypeOntology	HP:0003402	Decreased Miniature Endplate Potentials	20	2.89151	10	3.4584	0.000338206	0.0312649	CHRNA1;CHRNA1;CHRNA1;CHRNB1;CHRNB1;CHRND;CHRND;CHRND;RAPSN;SCN4A
smols	HumanPhenotypeOntology	HP:0030199	Fatigable Weakness Of Neck Muscles	17	2.45779	9	3.66183	0.000393096	0.035605	ACADM;CHRNA1;CHRNA1;CHRNB1;CHRNB1;CHRND;CHRND;RAPSN;SCN4A
smols	HumanPhenotypeOntology	HP:0100273	Neoplasm Of The Colon	11	1.59033	7	4.40159	0.000409797	0.036026	BLM;KIT;KIT;SDHA;SDHB;SDHC;STK11
smols	HumanPhenotypeOntology	HP:0012734	Ketotic Hypoglycemia	11	1.59033	7	4.40159	0.000409797	0.0367465	ACADS;TXNRD2;ACAD8;MC2R;PHKB;MRAP;NNT
smols	HumanPhenotypeOntology	HP:0045045	Elevated Circulating Acylcarnitine Concentration	11	1.59033	7	4.40159	0.000409797	0.0363827	ACADS;CPT2;CPT2;CPT2;ACAD8;HADHA;HADHB
smols	HumanPhenotypeOntology	HP:0100751	Esophageal Neoplasm	14	2.02406	8	3.95245	0.000426875	0.037163	BLM;KIT;KIT;AAGAB;SDHA;SDHB;SDHC;STK11
smols	HumanPhenotypeOntology	HP:0003530	Elevated Circulating Glutaric Acid Concentration	6	0.867454	5	5.76399	0.000480937	0.041467	DNAJC19;ETFA;ETFB;ETFDH;GCDH
smols	HumanPhenotypeOntology	HP:0030074	Chemodectoma	4	0.578303	4	6.91679	0.00059201	0.0496126	SDHAF2;SDHB;SDHC;SDHD
smols	HumanPhenotypeOntology	HP:0500231	Abnormal Csf Pyruvate Family Amino Acid Concentration	4	0.578303	4	6.91679	0.00059201	0.0491533	LONP1;DLAT;PDHA1;PDHX
smols	HumanPhenotypeOntology	HP:0001664	Torsade De Pointes	36	5.20473	14	2.68986	0.000600287	0.0493832	KCNE1;KCNE1;KCNE1;KCNE1;KCNJ2;KCNQ1;KCNQ1;KCNQ1;KCNQ1;KCNQ1;RYR2;SCN4B;SNTA1;SNTA1
smols	GO_biological_process	GO:0032543	Mitochondrial Translation	93	13.4455	54	4.0162	2.52904e-22	3.16737e-18	MRPS12;GATC;GATB;NDUFA7;MRPL19;MRPL12;MRPS22;MRPS25;MRPS10;MRPS35;MRPS5;MRPS11;MRPS15;MRPS34;MRPL49;MRPL2;MRPL21;MRPL55;MRPL10;MRPL41;MRPL50;MRPS27;MRPS31;MRPL24;MRPL38;MRPS24;PTCD3;MRPL34;MRPL57;MRPL32;MRPL13;MRPL4;MRPL1;QRSL1;MRPL46;MRPL44;MRPS30;MRPL40;MRPS18A;MRPL39;FASTKD2;MRPL35;MRPL15;MRPL36;MRPL27;MRPS33;MRPS28;MRPS17;MRPS2;MRPL11;MRPS18C;MRPS23;MRPS18B;MTG1
smols	GO_biological_process	GO:0042776	Proton Motive Force-driven Mitochondrial Atp Synthesis	63	9.10827	42	4.61119	5.8972e-21	3.69282e-17	NDUFS8;SDHD;NDUFAB1;NDUFS4;NDUFB5;NDUFC1;NDUFA2;NDUFS7;NDUFS2;NDUFS6;NDUFB1;NDUFS3;ATP5MG;NDUFA3;NDUFB4;NDUFB8;NDUFB2;NDUFA7;NDUFC2;ATP5F1B;ATP5PF;NDUFV2;SDHB;ATP5PB;ATP5F1A;NDUFS1;ATP5F1D;SDHA;ATP5F1C;ATP5PO;NDUFV1;NDUFA8;NDUFV3;NDUFA6;NDUFA5;NDUFA9;NDUFA11;SDHC;NDUFB11;NDUFA12;STOML2;NDUFB9
smols	GO_biological_process	GO:0009060	Aerobic Respiration	65	9.39742	42	4.46931	3.58692e-20	1.49742e-16	NDUFS8;NDUFAB1;NDUFS4;NDUFB5;NDUFC1;NDUFA2;NDUFS7;NDUFS2;NDUFS6;NDUFB1;NDUFS3;NDUFA3;NDUFB4;NDUFB8;NDUFB2;NDUFA7;NDUFC2;UQCRH;NDUFV2;UQCRC2;NDUFS1;ATP5F1D;UQCRC1;MDH2;NDUFV1;NDUFA8;UCN;NDUFV3;NDUFA6;COX10;OXA1L;SURF1;NDUFA5;NDUFA9;ME3;NDUFA11;SDHC;PANK2;NDUFB11;NDUFA12;NDUFB9;SDHB
smols	GO_biological_process	GO:0032981	Mitochondrial Respiratory Chain Complex I Assembly	59	8.52997	37	4.33765	2.72475e-17	8.5312e-14	NDUFS8;NDUFAB1;NDUFS4;NDUFB5;NDUFC1;NDUFA2;NDUFS7;NDUFS2;NDUFB1;NDUFS3;NDUFA3;NDUFB4;NDUFB8;NDUFB2;NDUFC2;NDUFS1;NDUFA8;NDUFA6;OXA1L;TAFAZZIN;NDUFA5;NDUFA9;NDUFAF5;NDUFAF7;NDUFA11;NDUFAF2;NUBPL;FOXRED1;DMAC1;ECSIT;TIMM21;DMAC2;NDUFB11;NDUFAF4;NDUFA12;NDUFB9;TMEM126A
smols	GO_biological_process	GO:0006120	Mitochondrial Electron Transport, Nadh To Ubiquinone	45	6.50591	28	4.30378	2.74448e-13	6.87436e-10	NDUFS8;NDUFAB1;NDUFS4;NDUFB5;NDUFC1;NDUFA2;COQ9;NDUFS7;NDUFS2;NDUFS6;NDUFB1;NDUFS3;NDUFA3;NDUFB4;NDUFB8;NDUFB2;NDUFA7;NDUFC2;DLD;NDUFV2;NDUFS1;NDUFV1;NDUFA8;NDUFV3;NDUFA6;NDUFA5;NDUFA9;NDUFB9
smols	GO_biological_process	GO:0006099	Tricarboxylic Acid Cycle	31	4.48185	20	4.46245	2.80949e-10	5.86435e-07	SDHD;IDH3B;PDHA1;DLAT;PDHB;SDHB;SDHA;IDH2;IDH3A;SUCLG1;MRPS36;NNT;DHTKD1;SDHC;ACO2;SUCLA2;OGDH;MDH2;SDHAF2;ACO1
smols	GO_biological_process	GO:0009083	Branched-chain Amino Acid Catabolic Process	11	1.59033	10	6.28799	3.99121e-08	7.14084e-05	BCKDK;DLD;DBT;BCKDHA;BCKDHB;IVD;ALDH6A1;HIBCH;MCCC1;MCCC2
smols	GO_biological_process	GO:0006635	Fatty Acid Beta-oxidation	42	6.07218	21	3.4584	5.87818e-08	9.20228e-05	PEX7;ECI2;ACADM;ACADS;CPT2;HADHA;LEP;ACAA2;CPT1A;PEX5;HSD17B4;HADHB;EHHADH;DECR1;HADH;ACAD10;MTLN;CPT1B;HSD17B10;BDH2;ABCD4
smols	GO_biological_process	GO:0006631	Fatty Acid Metabolic Process	81	11.7106	31	2.64717	1.23487e-07	0.000171838	CYP1A1;PCCA;PCCB;TH;GGT1;TNXB;PRKAR2B;CYP2J2;ACSF3;THEM4;PM20D1;MECR;PNPLA8;HACL1;CRYL1;ANGPTL3;ECI2;GPAT2;ACOT2;ACSF2;PPARG;HSD17B10;CPT1B;ACBD4;ACOT1;GPAM;DECR2;GNPAT;CPT1A;PPARA;ACOT4
smols	GO_biological_process	GO:0007007	Inner Mitochondrial Membrane Organization	19	2.74694	13	4.73254	1.4533e-07	0.000182011	OPA1;HSPA9;MTX1;IMMT;MICOS10;APOO;GHITM;DNAJC11;CHCHD3;SAMM50;MAIP1;TAFAZZIN;TMEM11
smols	GO_biological_process	GO:0016226	Iron-sulfur Cluster Assembly	28	4.04812	16	3.95245	2.03771e-07	0.000232002	NDUFAB1;HSPA9;NUBP1;FXN;BOLA3;FDX2;GLRX5;HSCB;ISCU;CIAO2A;NFU1;BOLA1;NFS1;CIAPIN1;ISCA1;NUBPL
smols	GO_biological_process	GO:0044528	Regulation Of Mitochondrial Mrna Stability	7	1.01203	7	6.91679	1.36893e-06	0.0014287	FASTKD3;FASTKD1;PDE12;TBRG4;FASTKD2;FASTK;FASTKD5
smols	GO_biological_process	GO:0045333	Cellular Respiration	38	5.49388	18	3.27637	1.44289e-06	0.00139006	UQCR11;NDUFS4;UQCRH;CYC1;COX6C;COX7C;COX5A;UQCRC2;COX7B;NDUFS1;UQCRC1;CYCS;LYRM7;COX15;MTLN;PPARGC1A;UQCR10;COQ10A
smols	GO_biological_process	GO:0015986	Proton Motive Force-driven Atp Synthesis	23	3.32524	13	3.90949	3.45193e-06	0.003088	ATP5MG;ATP5MC1;ATP5F1B;ATP5PF;ATP5PB;ATP5F1A;ATP5F1D;ATP5F1C;ATP5PO;ATP5MC3;ATP5MJ;ATP5MC2;ATP5MK
smols	GO_biological_process	GO:0033617	Mitochondrial Cytochrome C Oxidase Assembly	20	2.89151	12	4.15007	3.5211e-06	0.00293989	COX17;FASTKD3;SURF1;COX20;SMIM20;COX18;COX14;TACO1;TIMM21;COA4;COA3;PET100
smols	GO_biological_process	GO:0006744	Ubiquinone Biosynthetic Process	15	2.16864	10	4.61119	6.20285e-06	0.00485528	COQ9;COQ5;PDSS1;PDSS2;COQ2;COQ7;COQ3;COQ6;UBIAD1;COQ10A
smols	GO_biological_process	GO:0006693	Prostaglandin Metabolic Process	21	3.03609	12	3.95245	7.12545e-06	0.00524936	CES2;GSTM1;AKR1C3;AKR1C2;PTGR1;ACOX1;PTGR3;PTGR2;CYP2S1;PLAA;AKR1C4;AKR1C1
smols	GO_biological_process	GO:0000963	Mitochondrial Rna Processing	6	0.867454	6	6.91679	9.42982e-06	0.00656106	FASTKD5;FASTKD1;FASTKD2;FASTK;FASTKD3;TBRG4
smols	GO_biological_process	GO:0033615	Mitochondrial Proton-transporting Atp Synthase Complex Assembly	8	1.15661	7	6.05219	9.56082e-06	0.00630209	ATP5F1D;OXA1L;FMC1;TMEM70;ATP23;ATPAF1;ATPAF2
smols	GO_biological_process	GO:0006122	Mitochondrial Electron Transport, Ubiquinol To Cytochrome C	13	1.87948	9	4.78855	1.17926e-05	0.00738451	UQCR11;UQCRH;CYC1;UQCRC2;UQCRC1;UQCR10;UQCRHL;CYCS;UQCRFS1
smols	GO_biological_process	GO:0007005	Mitochondrion Organization	73	10.554	25	2.36876	1.97881e-05	0.0118012	TERT;RAB29;HTRA2;PRKN;OPA1;CLUH;NIPSNAP2;EDN1;TMEM11;NOS3;PRDX3;LONP1;FXN;TAFAZZIN;WDR81;LETMD1;PYROXD2;CHCHD10;HSD17B10;PPARGC1A;STOML2;SIRT4;PTCD2;MTX1;DNAJA3
smols	GO_biological_process	GO:0033539	Fatty Acid Beta-oxidation Using Acyl-coa Dehydrogenase	11	1.59033	8	5.03039	2.16804e-05	0.0123421	ACADM;ETFA;ACADS;IVD;ETFB;ETFDH;GCDH;ACAD10
smols	GO_biological_process	GO:0006121	Mitochondrial Electron Transport, Succinate To Ubiquinone	5	0.722879	5	6.91679	6.4934e-05	0.0338847	SDHD;SDHB;SDHA;SDHC;SDHAF2
smols	GO_biological_process	GO:0006105	Succinate Metabolic Process	5	0.722879	5	6.91679	6.4934e-05	0.0353579	SDHB;SDHA;ALDH5A1;SUCLA2;SDHAF3
smols	GO_biological_process	GO:0061732	Mitochondrial Acetyl-coa Biosynthetic Process From Pyruvate	5	0.722879	5	6.91679	6.4934e-05	0.0325293	PDHX;MPC2;PDHA1;DLD;PDHB
smols	GO_cellular_component	GO:0005739	Mitochondrion	1244	179.852	419	2.32969	2.40899e-70	4.41327e-67	TMEM223;TK2;HRK;NDUFS8;PDHX;POLRMT;SDHD;NDUFAB1;PHYH;BCKDK;RAB29;TRIM24;BCAT2;NDUFS4;PRODH;HTRA2;NDUFB5;GATC;IDH3B;PRKN;OPA1;CIDEA;RAB11FIP3;COQ9;NDUFS2;NIPSNAP2;NDUFB1;ERN1;NDUFS3;ECI2;GCAT;GATB;ATP5MG;CLPX;MFN2;NDUFA3;NDUFB4;NDUFB8;NDUFA7;ZNF205;NDUFC2;FARS2;MPC2;MLYCD;AIFM1;TRUB2;TOMM40;GOT2;PCCA;ATP5MC1;ATP5F1B;TH;UQCRH;PDHA1;CYC1;DLD;COX6C;BCL2;DLAT;HSPD1;GHR;PDHB;DBT;ACADM;PC;MTHFD1;BCKDHA;ETFA;ARSB;COX7C;ACADS;TMEM11;ATP5PF;NDUFV2;MAOA;ACO1;SDHB;BCKDHB;MMUT;UQCRC2;S100A1;CPT2;ATP5PB;ATP5F1A;IVD;AK4;NDUFS1;PRDX5;PRDX3;ATP5F1D;PPP2R1A;SDHA;UQCRC1;ATP7B;ATP5F1C;LONP1;ETFB;HSPA9;MDH2;HADHA;LRPPRC;ACAA2;CRAT;TSFM;ABCG1;VDAC2;MAPK8;MAPK9;MTIF2;UQCRFS1;ATP5PO;PPP3CC;GCLC;AMT;IDH2;MRPL19;TUFM;HARS2;ACOT2;NDUFV1;IDH3A;CPT1A;PEX5;ALDH5A1;NDUFA8;HK2;MRPL12;SUCLG1;HCCS;HADHB;OXCT1;NDUFV3;TIMM10;NTHL1;ABAT;MRPS22;MRPS25;MRPS5;MRPS36;MRPS11;MRPS15;MRPS34;CYCS;PLIN5;DHODH;OGDH;ALDH6A1;BDH1;PTS;PMPCA;GRSF1;COX10;MRPL49;NNT;RIPK1;ALKBH1;ENDOG;FASTKD3;OXA1L;PDK2;STK11;KCNJ8;FXN;TAFAZZIN;DECR1;KYNU;CLPP;TST;ME3;HADH;IMMT;HKDC1;MTERF2;CRY2;NADK2;ACSF3;FASTKD1;BOLA3;WDR81;LRRC10;EARS2;PITRM1;COA6;COX20;VARS2;DNLZ;THEM4;MRPL2;DCAF8;NDUFAF5;MICOS10;MTARC1;NAIF1;TTC19;CIAPIN1;GLYAT;GRAMD4;ACAD10;GPAT2;HIBCH;RPUSD3;LETMD1;FDX2;FAHD1;DARS2;SARM1;HSDL2;USP30;COX15;NDUFAF7;FASTKD5;MRPL21;MTERF4;MRPL55;MRPL10;GLRX5;ATG4D;USP48;LDHD;NUDT13;NIT1;NDUFA11;HSCB;MRPL41;SUPV3L1;RBFA;CLYBL;NDUFAF2;PPM1K;TCAIM;GTPBP8;PNKD;FTMT;CHCHD4;OXR1;MRPL50;PDPR;MTLN;GIMAP8;TRPV1;NUBPL;FAM110B;PTCD2;NUDT8;SYNE2;CHCHD10;DDX1;CPT1B;MRPS27;MRPS31;JARID2;GCDH;FBXW7;TBRG4;FAM162A;MRPL24;TMEM143;COA7;FOXRED1;DNAJC19;MTFMT;MRPL38;MTERF3;SIRT1;MALSU1;DNAJA3;PTCD3;FMC1;PGAM5;DHTKD1;COX14;ATP5MK;MCCC1;TIMM17A;SDHC;HSD17B10;TXN2;MIPEP;ACO2;NIPSNAP1;MRPL34;ELAC2;ECSIT;MRPL57;ANTKMT;AIFM2;TACO1;FEM1A;TMEM70;APOO;BDH2;MECR;TRMT61B;HINT2;BCL2L13;PECR;MRPL32;MRPL13;MRPL4;AGXT2;BCO2;IFIH1;PANK2;AMBRA1;SLIRP;TMEM126A;QRSL1;ISCU;PPA2;MRPL46;GHITM;TFB2M;OPA3;ACSS3;DCTPP1;PTGES2;MRPL44;RSAD1;GRPEL1;CAPN10;MCCC2;TXNRD2;PNPLA8;SARS2;MRPS30;MRPL40;MIEF1;SPHK2;GLRX2;C19orf12;DNAJC11;MRPS18A;MTPAP;RMND1;NDUFB11;SDHAF2;CHCHD3;COA4;MRPL39;FASTKD2;CISD1;MRPL35;COQ3;MRPL15;NDUFAF4;MRPL36;MRPL27;MTRES1;SPATA7;SUCLA2;PEMT;MTRF1L;WARS2;AMACR;NDUFA12;MUTYH;ATP5IF1;AK3;MTUS1;NFU1;TRAK1;SPG7;MRPS28;COA3;POLDIP2;COQ6;MRPS2;MRPL11;MRPS23;BOLA1;USP15;ATG4B;AFG3L2;SAMM50;CERT1;MPC1;HEBP2;PUS1;MRPS18B;NFS1;SIRT4;NDUFB9;GLRX;MRPS33;GFM1;HAGH;ACSS1;TUSC2;MTRF1;ATPAF2;RTN4IP1;PCCB;MRPS10;HIBADH;BID;MRRF;MPV17L2;SURF1;MTHFS;IFI27L1;TWNK;TMEM65;MTFP1;PDE12;ATPAF1;MTG1;HIGD2A;STOML2;DTYMK;ISCA1;BCL2L11;NDUFA9;GATD3;COX7B2;COQ10A;NAXE;GSTK1;COX7B;GUF1
smols	GO_cellular_component	GO:0005743	Mitochondrial Inner Membrane	365	52.7701	180	3.41102	3.95632e-57	3.62399e-54	NDUFS8;SDHD;NDUFAB1;UQCR11;MRPS12;NDUFS4;PRODH;NDUFB5;NDUFC1;NDUFA2;OPA1;COQ9;NDUFS7;NDUFS2;NDUFS6;NDUFB1;NDUFS3;GCAT;ATP5MG;CLPX;NDUFA3;NDUFB4;NDUFB8;NDUFB2;NDUFA7;NDUFC2;MPC2;AIFM1;TOMM40;CYP1A1;ATP5MC1;ATP5F1B;UQCRH;CYC1;COX6C;HSPD1;COX7C;ATP5PF;NDUFV2;COX5A;SDHB;UQCRC2;CPT2;COX7B;ATP5PB;ATP5F1A;NDUFS1;ATP5F1D;SDHA;UQCRC1;ATP5F1C;HSPA9;HADHA;CRAT;UQCRFS1;ATP5PO;ATP5MC3;MRPL19;NDUFV1;NDUFA8;MRPL12;HCCS;HADHB;NDUFV3;ATP5MJ;NDUFA6;TIMM10;MRPS22;MRPS25;MRPS10;MRPS35;MRPS5;MRPS36;MRPS11;MRPS15;MRPS34;CYCS;DHODH;ATP5MC2;PMPCA;COX10;MRPL49;NNT;TAFAZZIN;NDUFA5;NDUFA9;IMMT;LETM2;MPV17L2;COQ5;COX20;THEM4;MRPL2;NDUFAF5;MICOS10;TTC19;LETMD1;TMEM65;COX15;MRPL21;CYP2U1;MRPL55;MRPL10;LDHD;NDUFA11;MRPL41;NDUFAF2;GUF1;SMIM20;MRPL50;MTLN;MAIP1;MRPS27;MRPS31;MRPL24;FOXRED1;DNAJC19;MRPL38;MRPS24;CCDC51;PTCD3;DMAC1;COQ2;ATP5MK;COQ10A;TIMM17A;SDHC;DMAC2L;COQ7;MRPL34;ECSIT;MRPL57;MTG1;TMEM70;APOO;TIMM21;HIGD2A;MRPL32;MRPL13;MRPL4;MRPL1;TMEM126A;MRPL46;MRPL44;GRPEL1;MRPS30;MRPL40;SPHK2;MRPS18A;NDUFB11;CHCHD3;MRPL39;MRPL35;COQ3;MRPL15;NDUFAF4;MRPL36;MRPL27;UQCR10;MTFP1;NDUFA12;STOML2;SPG7;MRPS33;MRPS28;MRPS17;COQ6;MRPS2;MRPL11;MRPS18C;PAM16;MRPS23;AFG3L2;TIMM22;TIMM8B;MPC1;MRPS18B;SIRT4;NDUFB9;ENDOG
smols	GO_cellular_component	GO:0005759	Mitochondrial Matrix	367	53.0593	175	3.2982	7.80336e-53	4.76525e-50	TK2;NDUFS8;PDHX;POLRMT;NDUFAB1;BCKDK;BCAT2;PRODH;IDH3B;NDUFS7;NDUFS2;NDUFS3;CLPX;NDUFB8;FARS2;MLYCD;TRUB2;GOT2;PCCA;PCCB;ATP5F1B;PDHA1;DLD;DLAT;HSPD1;PDHB;DBT;ACADM;PC;BCKDHA;ETFA;ACADS;BCKDHB;MMUT;ATP5PB;ATP5F1A;IVD;AK4;NDUFS1;PRDX5;PRDX3;ATP5F1D;HIBADH;ATP5F1C;LONP1;ETFB;HSPA9;MDH2;ACAA2;BTD;AMT;IDH2;HARS2;ACOT2;MTHFS;IDH3A;ALDH5A1;SUCLG1;OXCT1;ABAT;OGDH;ALDH6A1;BDH1;OXA1L;PDK2;ETFDH;FXN;DECR1;CLPP;TST;HAGH;NDUFA9;ME3;HADH;NADK2;ACSF3;LACTB2;COQ5;EARS2;PITRM1;THEM4;PDSS1;LYRM7;GLYAT;ACAD10;PDE12;HIBCH;RPUSD3;FDX2;FAHD1;DARS2;NDUFAF7;DGLUCY;MTERF4;GLRX5;ATG4D;NUDT13;PDSS2;PHYKPL;NAXD;ETFBKMT;SUPV3L1;PYROXD2;PPM1K;GUF1;FTMT;CBR4;PDPR;NAXE;FLAD1;NUBPL;TFB1M;MAIP1;HSD17B8;GCDH;TBRG4;ACSF2;MRRF;DNAJA3;MMAB;DHTKD1;MCEE;GFM1;MCCC1;TWNK;HSD17B10;TXN2;MIPEP;ACO2;ELAC2;MTG1;ISCA1;MECR;TRMT61B;TARS2;AGXT2;BCO2;LDHAL6B;ISCU;PPA2;TFB2M;ACSS3;GRPEL1;MCCC2;TXNRD2;SARS2;ACOT13;ACSS2;SDHAF3;GLRX2;ACSS1;SDHAF2;COQ3;MTRES1;SUCLA2;MTRF1L;WARS2;AK3;ACAD8;PIN4;GSTK1;POLDIP2;PAM16;PUS1;NFS1;SIRT4;FASTKD3;FASTKD5;BOLA3;TSFM;ACSM5;FASTKD2;FASTKD1;FASTK;MTERF2
smols	GO_cellular_component	GO:0005747	Mitochondrial Respiratory Chain Complex I	48	6.93963	30	4.32299	3.28078e-14	1.5026e-11	NDUFS8;NDUFAB1;NDUFS4;NDUFB5;NDUFC1;NDUFA2;NDUFS7;NDUFS2;NDUFS6;NDUFB1;NDUFS3;NDUFA3;NDUFB4;NDUFB8;NDUFB2;NDUFA7;NDUFC2;NDUFV2;NDUFS1;NDUFV1;NDUFA8;NDUFV3;NDUFA6;NDUFA5;NDUFA9;NDUFA11;FOXRED1;NDUFB11;NDUFA12;NDUFB9
smols	GO_cellular_component	GO:0005762	Mitochondrial Large Ribosomal Subunit	55	7.95166	30	3.7728	4.85722e-12	1.77969e-09	MRPL19;MRPL12;MRPL49;MPV17L2;MRPL2;MRPL21;MTERF4;MRPL55;MRPL10;MRPL41;MRPL50;MRPL24;MRPL38;MRPL34;MRPL57;MRPL32;MRPL13;MRPL4;MRPL1;MRPL46;MRPL44;MRPS30;MRPL40;MRPS18A;MRPL39;MRPL35;MRPL15;MRPL36;MRPL27;MRPL11
smols	GO_cellular_component	GO:0005763	Mitochondrial Small Ribosomal Subunit	31	4.48185	21	4.68557	2.4788e-11	7.5686e-09	MRPS12;MRPS22;MRPS25;MRPS10;MRPS35;MRPS5;MRPS11;MRPS15;MRPS34;MRPS27;MRPS31;MRPS24;PTCD3;MRPS18A;MRPS33;MRPS28;MRPS17;MRPS2;MRPS18C;MRPS23;MRPS18B
smols	GO_cellular_component	GO:0042645	Mitochondrial Nucleoid	43	6.21676	23	3.69968	2.52725e-09	6.61417e-07	POLRMT;TERT;CLPX;ATP5F1B;DBT;LONP1;HSPA9;HADHA;LRPPRC;VDAC2;TUFM;HADHB;GRSF1;MTERF2;FASTKD5;SUPV3L1;TFB1M;TWNK;HSD17B10;ELAC2;TFB2M;FASTKD2;POLDIP2
smols	GO_cellular_component	GO:0031966	Mitochondrial Membrane	114	16.4816	42	2.54829	2.99279e-09	6.85349e-07	NDUFAB1;HTRA2;NDUFA2;NDUFS3;ALPL;ATP5F1B;COX6C;ACADM;COX7C;COX5A;COX7B;VDAC2;NDUFA6;OGDH;OXA1L;ETFDH;NDUFA9;HKDC1;LYRM7;GRAMD4;TMEM135;FAM162A;COX14;VPS13A;GPER1;RNF5;ANTKMT;BCL2L13;PNPLA8;C19orf12;NDUFAF4;PEMT;PLA2G4C;TRAK1;UBIAD1;TAFAZZIN;GPAM;GPAT2;OPA1;SDHB;GNPAT;TMEM14B
smols	GO_cellular_component	GO:0005777	Peroxisome	105	15.1804	36	2.37147	3.18621e-07	6.4857e-05	URAD;PEX7;ABCD4;PHYH;GNPAT;PEX11A;ECI2;MLYCD;PRDX5;EPHX2;CRAT;IDH2;PEX5;HSD17B4;PEX3;EHHADH;ACOX1;PMVK;HSDL2;PEX26;TMEM135;LONP2;PTGR3;ACOT4;PEX13;ISOC1;DDO;PECR;PNPLA8;MIEF1;PIPOX;AMACR;HACL1;GSTK1;PEX16;DECR2
smols	GO_cellular_component	GO:0005782	Peroxisomal Matrix	49	7.08421	22	3.1055	3.24015e-07	5.93596e-05	NUDT19;PEX7;ACOT8;PHYH;GNPAT;ECI2;MLYCD;PRDX5;EPHX2;CRAT;ACOT2;HSD17B4;EHHADH;ACOX1;LONP2;ACOT4;DDO;PIPOX;GRHPR;AMACR;HACL1;GSTK1
smols	GO_cellular_component	GO:0005753	Mitochondrial Proton-transporting Atp Synthase Complex	20	2.89151	13	4.49591	3.61456e-07	6.01989e-05	ATP5MG;ATP5MC1;ATP5F1B;ATP5PF;ATP5PB;ATP5F1A;ATP5F1D;ATP5F1C;ATP5PO;ATP5MC3;ATP5MJ;ATP5MC2;ATP5MK
smols	GO_cellular_component	GO:0031305	Integral Component Of Mitochondrial Inner Membrane	29	4.1927	16	3.81616	3.95489e-07	6.03781e-05	TMEM11;ETFDH;TMEM177;COX18;MTLN;CCDC51;COQ2;TIMM17A;APOO;GHITM;COA3;OXA1L;MPC1L;MPC1;PET100;MPC2
smols	GO_cellular_component	GO:0005761	Mitochondrial Ribosome	23	3.32524	13	3.90949	3.46837e-06	0.000488774	MRPS12;NDUFA7;MRPS22;MRPL49;MRPL34;MRPL57;MTG1;MRPL32;MRPL13;MRPL40;MRPL39;MRPL35;MRPL11
smols	GO_cellular_component	GO:1990229	Iron-sulfur Cluster Assembly Complex	11	1.59033	8	5.03039	2.17428e-05	0.00284519	NDUFAB1;FXN;BOLA3;FDX2;GLRX5;ISCU;BOLA1;NFS1
smols	GO_cellular_component	GO:0005967	Mitochondrial Pyruvate Dehydrogenase Complex	7	1.01203	6	5.92868	5.79187e-05	0.00707381	PDHX;PDHA1;DLD;DLAT;PDHB;PDK2
smols	GO_cellular_component	GO:0035770	Ribonucleoprotein Granule	15	2.16864	9	4.15007	6.27304e-05	0.00718263	TRUB2;GRSF1;RPUSD3;FASTKD5;FASTKD2;FASTKD3;FASTK;FASTKD1;TBRG4
smols	GO_cellular_component	GO:0005947	Mitochondrial Alpha-ketoglutarate Dehydrogenase Complex	5	0.722879	5	6.91679	6.505e-05	0.00701009	BCKDK;DLD;DBT;BCKDHA;BCKDHB
smols	GO_cellular_component	GO:0045254	Pyruvate Dehydrogenase Complex	5	0.722879	5	6.91679	6.505e-05	0.00662064	PDHX;PDHA1;DLD;DLAT;PDHB
smols	GO_cellular_component	GO:0140275	Mib Complex	13	1.87948	8	4.25649	0.000128906	0.0112455	HSPA9;MTX1;IMMT;MICOS10;APOO;DNAJC11;CHCHD3;SAMM50
smols	GO_cellular_component	GO:0005750	Mitochondrial Respiratory Chain Complex Iii	13	1.87948	8	4.25649	0.000128906	0.0118078	UQCR11;UQCRH;CYC1;UQCRC2;UQCRC1;UQCRFS1;UQCR10;UQCRHL
smols	GO_cellular_component	GO:0001401	Sam Complex	13	1.87948	8	4.25649	0.000128906	0.0124292	HSPA9;MTX1;IMMT;MICOS10;APOO;DNAJC11;CHCHD3;SAMM50
smols	GO_cellular_component	GO:0110142	Ubiquinone Biosynthesis Complex	6	0.867454	5	5.76399	0.000343047	0.0285665	COQ9;COQ5;COQ7;COQ3;COQ6
smols	GO_cellular_component	GO:0005749	Mitochondrial Respiratory Chain Complex Ii, Succinate Dehydrogenase Complex (ubiquinone)	4	0.578303	4	6.91679	0.0004476	0.0356523	SDHD;SDHB;SDHA;SDHC
smols	GO_cellular_component	GO:0000276	Mitochondrial Proton-transporting Atp Synthase Complex, Coupling Factor F(o)	9	1.30118	6	4.61119	0.000533423	0.040718	ATP5PF;ATP5MC2;ATP5MC3;ATP5MC1;ATP5PB;ATP5MG
smols	GO_cellular_component	GO:0005778	Peroxisomal Membrane	60	8.67454	19	2.19032	0.000595469	0.0436359	PEX7;GNPAT;PEX11A;PEX5;HSD17B4;PEX3;ACOX1;DHRS7B;USP30;PEX26;TMEM135;FNDC5;PEX13;PECR;PNPLA8;DECR2;ACSL6;PEX16;ABCD4
smols	GO_molecular_function	GO:0008137	Nadh Dehydrogenase (ubiquinone) Activity	41	5.9276	26	4.38626	1.13188e-12	5.10137e-09	NDUFS8;NDUFS4;NDUFB5;NDUFC1;NDUFA2;NDUFS7;NDUFS2;NDUFS6;NDUFB1;NDUFS3;NDUFA3;NDUFB4;NDUFB8;NDUFB2;NDUFA7;NDUFC2;NDUFV2;NDUFS1;NDUFV1;NDUFA8;NDUFV3;NDUFA6;NDUFA5;NDUFA9;NDUFA12;NDUFB9
smols	GO_molecular_function	GO:0051539	4 Iron, 4 Sulfur Cluster Binding	42	6.07218	19	3.12902	1.88426e-06	0.00424618	NDUFS8;NDUFS7;NDUFS2;ACO1;SDHB;NDUFV1;NUBP1;NTHL1;ETFDH;CIAPIN1;NUBPL;DPH2;TYW1;MOCS1;MUTYH;NFU1;ACO2;RSAD1;NDUFS1
smols	GO_molecular_function	GO:0051537	2 Iron, 2 Sulfur Cluster Binding	21	3.03609	12	3.95245	7.42923e-06	0.0111612	NDUFV2;SDHB;NDUFS1;UQCRFS1;FXN;CIAPIN1;FDX2;GLRX5;GLRX2;ISCU;ISCA1;CISD1
smols	GO_molecular_function	GO:0003735	Structural Constituent Of Ribosome	157	22.6984	44	1.93846	9.48786e-06	0.0106905	MRPS12;NDUFA7;RPS26;MRPS22;MRPS11;MRPS15;MRPS34;MRPL55;MRPL10;MRPL41;MRPS31;RPL3L;MRPL24;MRPS24;MRPL34;MRPL57;MRPL32;MRPL13;MRPL1;MRPS30;MRPS18A;MRPL35;MRPL36;MRPL27;MRPS33;MRPS17;MRPS2;MRPL11;MRPS18C;MRPS23;MRPS18B;MRPS35;MRPL21;MRPL4;MRPL19;MRPS25;MRPL2;SRBD1;MRPL15;MRPL44;MRPL12;MRPS5;MRPL49;MRPL46
smols	GO_molecular_function	GO:0003857	3-hydroxyacyl-coa Dehydrogenase Activity	6	0.867454	6	6.91679	9.65342e-06	0.00870159	HADHA;HSD17B4;HADHB;EHHADH;HADH;HSD17B10
smols	GO_molecular_function	GO:0044594	17-beta-hydroxysteroid Dehydrogenase (nad+) Activity	13	1.87948	9	4.78855	1.21873e-05	0.0091547	AKR1C4;AKR1C3;HSD17B4;AKR1C2;AKR1C1;HSD17B11;HSD17B8;HSD17B10;HSD17B14
smols	GO_molecular_function	GO:0009055	Electron Transfer Activity	61	8.81912	22	2.49458	2.61382e-05	0.0168293	SDHD;UQCR11;AKR7A2;IDH3B;NDUFS2;NDUFS6;NDUFS3;ETFA;NQO2;AKR1C4;NDUFV2;COX5A;SDHB;NDUFS1;ETFB;CYCS;ETFDH;CIAPIN1;SDHC;GLRX2;FDX2;SDHA
smols	GO_molecular_function	GO:0004176	Atp-dependent Peptidase Activity	7	1.01203	6	5.92868	5.91324e-05	0.0333137	CLPX;LONP1;LONP2;SPG7;AFG3L2;CLPP
smols	GO_molecular_function	GO:0050660	Flavin Adenine Dinucleotide Binding	60	8.67454	21	2.42088	6.5995e-05	0.0330489	ACADM;ETFA;ACADS;IVD;NOS3;MTHFR;FMO5;FMO1;ETFDH;ACAD10;AIFM2;TXNRD2;PIPOX;ACAD8;ACOX1;MAOA;DLD;SDHA;LDHD;GCDH;ILVBL

### Sheet: SupplementaryTableS16
tissue	annot	gene_name	ensembl_id	rs38	chr	pos	n_samples	maf	A1	A0	assessed_allele	trans_beta	trans_se	trans_p_value	v7_loci_1MB
Colon_Sigmoid	Digestive	MT-ND1	ENSG00000198888	rs17415519	1	4225366	261	0.264591	G	A	G	0.35792	0.065621	4.9147e-08	NO
Colon_Sigmoid	Digestive	MT-ND4	ENSG00000198886	rs17415519	1	4225366	261	0.264591	G	A	G	0.38073	0.068738	3.0445e-08	NO
Colon_Sigmoid	Digestive	MT-ND4L	ENSG00000212907	rs17415519	1	4225366	261	0.264591	G	A	G	0.40204	0.066831	1.7895e-09	NO
Artery_Aorta	Cardiovascular/Respiratory	MT-ND6	ENSG00000198695	rs616317	1	4499424	323	0.097523	A	C	A	-0.27687	0.050721	4.7952e-08	NO
Vagina	Reproductive	MT-CO2	ENSG00000198712	rs6684534	1	6625962	119	0.084034	C	G	C	-0.95773	0.17432	3.9279e-08	NO
Brain_Hippocampus	CNS	MT-ATP8	ENSG00000228253	rs17368807	1	14826873	148	0.050676	A	G	A	-1.1294	0.20404	3.1055e-08	NO
Brain_Cortex	CNS	MT-ND1	ENSG00000198888	rs699258	1	66468499	177	0.214689	A	C	A	-0.45683	0.078829	6.8248e-09	NO
Muscle_Skeletal	Musculoskeletal/connective	MT-CYB	ENSG00000198727	rs11576593	1	70928797	576	0.21913	C	G	C	-0.27285	0.049439	3.4128e-08	NO
Brain_Amygdala	CNS	MT-ATP8	ENSG00000228253	rs11162125	1	76326738	117	0.135135	A	G	A	-0.64469	0.11264	1.0452e-08	NO
Prostate	Endocrine	MT-ND6	ENSG00000198695	rs35070872	1	84768074	175	0.325714	G	T	G	-0.50533	0.087113	6.5985e-09	NO
Brain_Cerebellar_Hemisphere	CNS	MT-ND4L	ENSG00000212907	rs4845671	1	154782650	154	0.357143	T	C	T	-0.23483	0.042249	2.7267e-08	NO
Breast_Mammary_Tissue	Reproductive	MT-CYB	ENSG00000198727	rs10918056	1	164683509	326	0.207055	G	A	G	-0.32434	0.056354	8.6418e-09	NO
Brain_Caudate_basal_ganglia	CNS	MT-ND6	ENSG00000198695	rs2902570	1	168149054	167	0.192073	A	G	A	0.40022	0.068984	6.5685e-09	NO
Brain_Nucleus_accumbens_basal_ganglia	CNS	MT-CO3	ENSG00000198938	rs72716840	1	176602653	179	0.073964	T	G	T	-0.69184	0.11423	1.3893e-09	NO
Ovary	Reproductive	MT-CO3	ENSG00000198938	rs75190036	1	208794079	136	0.0625	T	C	T	-0.86895	0.15798	3.7893e-08	NO
Uterus	Reproductive	MT-ATP6	ENSG00000198899	rs112464626	1	210425192	105	0.066667	A	G	A	-1.4317	0.18286	4.9055e-15	NO
Uterus	Reproductive	MT-ATP8	ENSG00000228253	rs112464626	1	210425192	105	0.066667	A	G	A	-1.3566	0.18281	1.1647e-13	NO
Uterus	Reproductive	MT-CO3	ENSG00000198938	rs112464626	1	210425192	105	0.066667	A	G	A	-1.2198	0.19093	1.6757e-10	NO
Uterus	Reproductive	MT-CYB	ENSG00000198727	rs112464626	1	210425192	105	0.066667	A	G	A	-1.1495	0.17591	6.3755e-11	NO
Uterus	Reproductive	MT-ND1	ENSG00000198888	rs112464626	1	210425192	105	0.066667	A	G	A	-1.0146	0.15952	2.0132e-10	NO
Uterus	Reproductive	MT-ND2	ENSG00000198763	rs112464626	1	210425192	105	0.066667	A	G	A	-1.003	0.18136	3.1881e-08	NO
Uterus	Reproductive	MT-ND3	ENSG00000198840	rs112464626	1	210425192	105	0.066667	A	G	A	-1.3274	0.21664	8.9471e-10	NO
Uterus	Reproductive	MT-ND4	ENSG00000198886	rs112464626	1	210425192	105	0.066667	A	G	A	-1.2798	0.17222	1.0762e-13	NO
Uterus	Reproductive	MT-ND4L	ENSG00000212907	rs112464626	1	210425192	105	0.066667	A	G	A	-1.1437	0.1677	9.1174e-12	NO
Brain_Spinal_cord_cervical_c-1	CNS	MT-ATP6	ENSG00000198899	rs6675179	1	227144342	111	0.051402	T	C	T	-1.157	0.20435	1.4952e-08	NO
Spleen	Blood/Immune	MT-CO1	ENSG00000198804	rs73913657	2	7682983	175	0.062857	A	G	A	-0.58266	0.10613	4.0242e-08	NO
Brain_Substantia_nigra	CNS	MT-ATP8	ENSG00000228253	rs7579125	2	20449729	100	0.065	A	G	A	-1.178	0.20971	1.9403e-08	NO
Brain_Cerebellar_Hemisphere	CNS	MT-CO3	ENSG00000198938	rs7569646	2	24929931	154	0.383117	G	A	G	0.31522	0.057312	3.7952e-08	NO
Brain_Cerebellar_Hemisphere	CNS	MT-CYB	ENSG00000198727	rs7569646	2	24929931	154	0.383117	G	A	G	0.32967	0.059574	3.132e-08	NO
Brain_Spinal_cord_cervical_c-1	CNS	MT-ND2	ENSG00000198763	rs79779734	2	30305393	111	0.085586	C	T	C	-0.84	0.14578	8.3084e-09	NO
Cells_Cultured_fibroblasts	Celllines	MT-ND1	ENSG00000198888	rs6720846	2	43895934	394	0.408505	T	A	T	0.22697	0.020627	3.6802e-28	YES
Cells_EBV-transformed_lymphocytes	NA	MT-ND1	ENSG00000198888	rs4953032	2	43901773	111	0.37156	T	C	T	0.57339	0.09698	3.3702e-09	YES
Nerve_Tibial	Musculoskeletal/connective	MT-CO3	ENSG00000198938	rs79634932	2	51388442	430	0.083721	G	C	G	-0.50124	0.091946	4.9976e-08	NO
Testis	Reproductive	MT-ND4	ENSG00000198886	rs75365186	2	55575834	267	0.054307	C	G	C	-0.53666	0.096753	2.9102e-08	YES
Whole_Blood	Blood/Immune	MT-CO1	ENSG00000198804	rs2627773	2	55673324	548	0.471243	A	G	A	-0.1469	0.023658	5.3264e-10	YES
Whole_Blood	Blood/Immune	MT-CO3	ENSG00000198938	rs2627773	2	55673324	548	0.471243	A	G	A	-0.19043	0.026988	1.7157e-12	YES
Whole_Blood	Blood/Immune	MT-CYB	ENSG00000198727	rs2627773	2	55673324	548	0.471243	A	G	A	-0.17476	0.028327	6.8585e-10	YES
Minor_Salivary_Gland	Blood/Immune	MT-ND5	ENSG00000198786	rs36066225	2	65924410	113	0.088496	G	A	G	0.87647	0.15842	3.1556e-08	NO
Brain_Amygdala	CNS	MT-CYB	ENSG00000198727	rs77304930	2	103150097	117	0.068376	A	G	A	0.83005	0.15206	4.7997e-08	NO
Brain_Putamen_basal_ganglia	CNS	MT-ND5	ENSG00000198786	rs3891955	2	111290282	151	0.313333	A	T	A	-0.28442	0.052004	4.5198e-08	NO
Brain_Putamen_basal_ganglia	CNS	MT-ATP6	ENSG00000198899	rs13401523	2	167082336	151	0.056291	T	G	T	-0.6839	0.11958	1.0709e-08	NO
Brain_Cerebellum	CNS	MT-ND2	ENSG00000198763	rs17331619	2	185418591	186	0.110215	T	G	T	0.59691	0.10033	2.694e-09	NO
Uterus	Reproductive	MT-ND1	ENSG00000198888	rs55997105	2	236398447	105	0.245192	C	T	C	0.59375	0.10706	2.9279e-08	NO
Muscle_Skeletal	Musculoskeletal/connective	MT-ND3	ENSG00000198840	rs352290	3	6604785	576	0.440559	T	C	T	-0.24733	0.045067	4.0645e-08	NO
Artery_Aorta	Cardiovascular/Respiratory	MT-ND4	ENSG00000198886	rs34631839	3	16965037	323	0.129085	T	G	T	-0.45588	0.080781	1.6668e-08	NO
Brain_Hypothalamus	CNS	MT-ND4	ENSG00000198886	rs6783606	3	20108994	154	0.12013	A	G	A	-0.46466	0.08311	2.2598e-08	NO
Lung	Cardiovascular/Respiratory	MT-ATP6	ENSG00000198899	rs4258905	3	33154749	427	0.064554	C	T	C	-0.62237	0.097234	1.5456e-10	NO
Lung	Cardiovascular/Respiratory	MT-ATP8	ENSG00000228253	rs4258905	3	33154749	427	0.064554	C	T	C	-0.64028	0.099933	1.4833e-10	NO
Lung	Cardiovascular/Respiratory	MT-CYB	ENSG00000198727	rs4258905	3	33154749	427	0.064554	C	T	C	-0.56179	0.097996	9.88e-09	NO
Lung	Cardiovascular/Respiratory	MT-ND2	ENSG00000198763	rs4258905	3	33154749	427	0.064554	C	T	C	-0.50395	0.092439	4.9902e-08	NO
Ovary	Reproductive	MT-ND3	ENSG00000198840	rs13088500	3	54852216	136	0.069853	G	C	G	-1.0196	0.17813	1.0392e-08	NO
Brain_Amygdala	CNS	MT-CYB	ENSG00000198727	rs3923375	3	65426928	117	0.136752	T	C	T	-0.69414	0.10885	1.8069e-10	NO
Brain_Amygdala	CNS	MT-ND4	ENSG00000198886	rs3923375	3	65426928	117	0.136752	T	C	T	-0.57713	0.10118	1.1705e-08	NO
Brain_Amygdala	CNS	MT-ND6	ENSG00000198695	rs62266917	3	129320893	117	0.102564	T	C	T	-0.61371	0.11173	3.9611e-08	NO
Artery_Coronary	Cardiovascular/Respiratory	MT-ND4	ENSG00000198886	rs76611141	3	147658796	174	0.057471	T	C	T	-0.6553	0.11316	6.9998e-09	NO
Brain_Cerebellar_Hemisphere	CNS	MT-CYB	ENSG00000198727	rs59836295	3	148291090	154	0.091503	G	A	G	0.50909	0.090019	1.5549e-08	NO
Brain_Amygdala	CNS	MT-ND2	ENSG00000198763	rs73884186	3	182305153	117	0.111111	C	A	C	-0.71154	0.12411	9.8462e-09	NO
Liver	Digestive	MT-ND5	ENSG00000198786	rs28479249	4	3833784	173	0.404624	A	G	A	-0.3673	0.066522	3.3625e-08	NO
Brain_Putamen_basal_ganglia	CNS	MT-ND3	ENSG00000198840	rs10804980	4	6411125	151	0.496689	C	T	C	0.42218	0.075563	2.3087e-08	NO
Lung	Cardiovascular/Respiratory	MT-CO2	ENSG00000198712	rs13114923	4	14497350	427	0.257075	C	G	C	-0.26588	0.047803	2.6679e-08	NO
Brain_Nucleus_accumbens_basal_ganglia	CNS	MT-ND2	ENSG00000198763	rs116303656	4	101431257	179	0.067039	T	C	T	0.69853	0.12754	4.3295e-08	NO
Testis	Reproductive	MT-CO3	ENSG00000198938	rs56875319	4	101622735	267	0.244361	A	G	A	-0.31263	0.052956	3.5576e-09	NO
Colon_Transverse	Digestive	MT-ND4L	ENSG00000212907	rs6533181	4	105153669	287	0.332753	T	G	T	-0.31056	0.053436	6.179e-09	NO
Ovary	Reproductive	MT-ND3	ENSG00000198840	rs111480204	4	111975295	136	0.051471	C	A	C	-1.0696	0.19296	2.975e-08	NO
Brain_Substantia_nigra	CNS	MT-CO2	ENSG00000198712	rs4397073	4	118125726	100	0.107143	C	T	C	-0.78859	0.14173	2.6377e-08	NO
Heart_Left_Ventricle	Cardiovascular/Respiratory	MT-CO3	ENSG00000198938	rs13116905	4	121589325	323	0.139752	A	C	A	-0.35021	0.063411	3.335e-08	NO
Cells_EBV-transformed_lymphocytes	NA	MT-CO2	ENSG00000198712	rs4566614	4	162489647	111	0.279279	C	T	C	-0.49062	0.089909	4.8477e-08	NO
Small_Intestine_Terminal_Ileum	Digestive	MT-ND1	ENSG00000198888	rs55658616	4	164680139	139	0.086614	T	G	T	-0.89432	0.16344	4.4543e-08	NO
Ovary	Reproductive	MT-ND4L	ENSG00000212907	rs17066271	4	178520716	136	0.096296	G	C	G	0.58853	0.10273	1.0107e-08	NO
Brain_Amygdala	CNS	MT-ND3	ENSG00000198840	rs7737997	5	1937809	117	0.269231	A	G	A	-0.49297	0.090228	4.6656e-08	NO
Prostate	Endocrine	MT-ND6	ENSG00000198695	rs58234865	5	13955155	175	0.234286	A	G	A	0.5554	0.098906	1.96e-08	NO
Artery_Aorta	Cardiovascular/Respiratory	MT-ND4L	ENSG00000212907	rs112927678	5	59533104	323	0.074303	C	G	C	-0.49568	0.087451	1.4439e-08	NO
Colon_Transverse	Digestive	MT-ND6	ENSG00000198695	rs1552912	5	63156205	287	0.431818	G	A	G	-0.22176	0.037957	5.1482e-09	NO
Brain_Hippocampus	CNS	MT-ND1	ENSG00000198888	rs113465600	5	75008041	148	0.095238	C	T	C	-0.78772	0.13448	4.7005e-09	NO
Brain_Frontal_Cortex_BA9	CNS	MT-ATP8	ENSG00000228253	rs113283388	5	93345293	154	0.071895	A	G	A	-0.64189	0.11651	3.5994e-08	NO
Brain_Caudate_basal_ganglia	CNS	MT-CO1	ENSG00000198804	rs2927585	5	153410061	167	0.051205	A	G	A	-0.65425	0.11369	8.6896e-09	NO
Brain_Putamen_basal_ganglia	CNS	MT-ATP6	ENSG00000198899	rs599582	5	180853754	151	0.076159	T	C	T	-0.64645	0.11755	3.8069e-08	NO
Colon_Sigmoid	Digestive	MT-ND6	ENSG00000198695	rs34779492	6	1547737	261	0.252874	A	G	A	-0.27068	0.048933	3.1739e-08	NO
Spleen	Blood/Immune	MT-ND5	ENSG00000198786	rs9504732	6	6251878	175	0.191429	G	A	G	-0.36232	0.06619	4.4003e-08	NO
Brain_Cortex	CNS	MT-CO1	ENSG00000198804	rs112694057	6	6261337	177	0.050847	T	C	T	-0.81079	0.14394	1.7739e-08	NO
Breast_Mammary_Tissue	Reproductive	MT-ATP8	ENSG00000228253	rs56764416	6	11916341	326	0.066358	T	C	T	-0.60557	0.10967	3.3598e-08	YES
Prostate	Endocrine	MT-ATP8	ENSG00000228253	rs62401437	6	28180077	175	0.308571	A	G	A	-0.51911	0.090752	1.0647e-08	NO
Spleen	Blood/Immune	MT-CO1	ENSG00000198804	rs2857102	6	32825993	175	0.051429	G	T	G	-0.62573	0.11137	1.9276e-08	NO
Brain_Nucleus_accumbens_basal_ganglia	CNS	MT-CO1	ENSG00000198804	rs2815108	6	39202454	179	0.100559	G	A	G	-0.46281	0.082511	2.0338e-08	NO
Cells_EBV-transformed_lymphocytes	NA	MT-ATP6	ENSG00000198899	rs6458979	6	54144269	111	0.216216	G	A	G	-0.54466	0.097776	2.5407e-08	NO
Cells_EBV-transformed_lymphocytes	NA	MT-ND4	ENSG00000198886	rs6458979	6	54144269	111	0.216216	G	A	G	-0.63409	0.10832	4.8057e-09	NO
Cells_EBV-transformed_lymphocytes	NA	MT-ND4L	ENSG00000212907	rs6458979	6	54144269	111	0.216216	G	A	G	-0.57561	0.10518	4.4402e-08	NO
Adipose_Visceral_Omentum	Adipose	MT-CO3	ENSG00000198938	rs9376244	6	137047010	388	0.088918	A	G	A	-0.44211	0.079202	2.3766e-08	NO
Uterus	Reproductive	MT-CYB	ENSG00000198727	rs17068810	6	139520294	105	0.114286	A	G	A	-0.81972	0.14863	3.4843e-08	NO
Uterus	Reproductive	MT-ND1	ENSG00000198888	rs17068810	6	139520294	105	0.114286	A	G	A	-0.73996	0.13276	2.4939e-08	NO
Brain_Cerebellar_Hemisphere	CNS	MT-CYB	ENSG00000198727	rs958857	6	167674834	154	0.077922	G	C	G	-0.61292	0.11129	3.6452e-08	NO
Vagina	Reproductive	MT-ATP6	ENSG00000198899	rs7798864	7	12533738	119	0.071429	T	G	T	-0.92907	0.16991	4.5481e-08	NO
Adrenal_Gland	Endocrine	MT-ND4L	ENSG00000212907	rs7798971	7	25432032	190	0.328947	A	G	A	-0.35492	0.064626	3.9767e-08	NO
Adrenal_Gland	Endocrine	MT-ATP8	ENSG00000228253	rs722562	7	27351567	190	0.305263	T	G	T	0.46954	0.084687	2.9483e-08	NO
Brain_Nucleus_accumbens_basal_ganglia	CNS	MT-ATP6	ENSG00000198899	rs77813257	7	29800058	179	0.075419	G	T	G	-0.6608	0.11111	2.7273e-09	NO
Brain_Cerebellum	CNS	MT-CO2	ENSG00000198712	rs73104164	7	44960767	186	0.139785	A	G	A	-0.4974	0.081397	9.9118e-10	YES
Brain_Anterior_cingulate_cortex_BA24	CNS	MT-CO3	ENSG00000198938	rs17569603	7	44968902	133	0.176692	C	T	C	-0.44929	0.082269	4.729e-08	YES
Nerve_Tibial	Musculoskeletal/connective	MT-CO2	ENSG00000198712	rs11763504	7	44999137	430	0.163146	A	C	A	-0.38512	0.058693	5.3231e-11	YES
Testis	Reproductive	MT-CO2	ENSG00000198712	rs146273127	7	45022377	267	0.161597	A	G	A	-0.35998	0.064988	3.0385e-08	YES
Muscle_Skeletal	Musculoskeletal/connective	MT-CO2	ENSG00000198712	rs10951791	7	45034291	576	0.174783	G	A	G	-0.38312	0.048222	1.9436e-15	YES
Muscle_Skeletal	Musculoskeletal/connective	MT-CO3	ENSG00000198938	rs10951791	7	45034291	576	0.174783	G	A	G	-0.39033	0.054393	7.1716e-13	YES
Brain_Frontal_Cortex_BA9	CNS	MT-ATP6	ENSG00000198899	rs72597447	7	45076537	154	0.172078	C	T	C	-0.46669	0.079213	3.8246e-09	YES
Nerve_Tibial	Musculoskeletal/connective	MT-CO3	ENSG00000198938	rs72597447	7	45076537	430	0.169767	C	T	C	-0.44452	0.063692	2.9696e-12	YES
Adipose_Subcutaneous	Adipose	MT-CO2	ENSG00000198712	rs67681615	7	45076546	467	0.230193	G	A	G	-0.29195	0.049328	3.2476e-09	YES
Colon_Sigmoid	Digestive	MT-CO2	ENSG00000198712	rs145013958	7	45091308	261	0.17451	A	C	A	-0.45946	0.074483	6.888e-10	YES
Cells_Cultured_fibroblasts	Celllines	MT-CO2	ENSG00000198712	rs7803883	7	45091611	394	0.177835	A	G	A	-0.26076	0.03828	9.6393e-12	YES
Brain_Anterior_cingulate_cortex_BA24	CNS	MT-CO2	ENSG00000198712	rs12672022	7	45096824	133	0.198473	C	T	C	-0.56208	0.081852	6.558e-12	YES
Brain_Cortex	CNS	MT-CO2	ENSG00000198712	rs111656118	7	45098975	177	0.183616	G	T	G	-0.52317	0.094437	3.0275e-08	YES
Brain_Cortex	CNS	MT-CO3	ENSG00000198938	rs111656118	7	45098975	177	0.183616	G	T	G	-0.56459	0.083655	1.4882e-11	YES
Brain_Nucleus_accumbens_basal_ganglia	CNS	MT-CO3	ENSG00000198938	rs111656118	7	45098975	179	0.181564	G	T	G	-0.47333	0.066501	1.0979e-12	YES
Esophagus_Muscularis	Digestive	MT-CO2	ENSG00000198712	rs111656118	7	45098975	378	0.186508	G	T	G	-0.34926	0.057475	1.2268e-09	YES
Skin_Sun_Exposed_Lower_leg	Musculoskeletal/connective	MT-CO2	ENSG00000198712	rs111656118	7	45098975	498	0.183735	G	T	G	-0.32771	0.048561	1.4956e-11	YES
Skin_Sun_Exposed_Lower_leg	Musculoskeletal/connective	MT-CO3	ENSG00000198938	rs111656118	7	45098975	498	0.183735	G	T	G	-0.37067	0.051621	6.944e-13	YES
Artery_Tibial	Cardiovascular/Respiratory	MT-CO2	ENSG00000198712	rs2304693	7	45109068	465	0.195699	A	G	A	-0.37167	0.058242	1.7539e-10	YES
Artery_Tibial	Cardiovascular/Respiratory	MT-CO3	ENSG00000198938	rs2304693	7	45109068	465	0.195699	A	G	A	-0.51292	0.05301	3.8162e-22	YES
Brain_Caudate_basal_ganglia	CNS	MT-CO2	ENSG00000198712	rs2304693	7	45109068	167	0.206587	A	G	A	-0.47555	0.076376	4.7735e-10	YES
Brain_Caudate_basal_ganglia	CNS	MT-CO3	ENSG00000198938	rs2304693	7	45109068	167	0.206587	A	G	A	-0.5478	0.075622	4.3571e-13	YES
Brain_Cerebellar_Hemisphere	CNS	MT-CO3	ENSG00000198938	rs2304693	7	45109068	154	0.201299	A	G	A	-0.41479	0.070813	4.6969e-09	YES
Brain_Cerebellum	CNS	MT-CO3	ENSG00000198938	rs2304693	7	45109068	186	0.177419	A	G	A	-0.50749	0.074841	1.1937e-11	YES
Brain_Putamen_basal_ganglia	CNS	MT-CO3	ENSG00000198938	rs2304693	7	45109068	151	0.188742	A	G	A	-0.52555	0.073213	7.0508e-13	YES
Cells_Cultured_fibroblasts	Celllines	MT-ND4	ENSG00000198886	rs2304693	7	45109068	394	0.186548	A	G	A	-0.24717	0.041376	2.3176e-09	YES
Heart_Left_Ventricle	Cardiovascular/Respiratory	MT-CO2	ENSG00000198712	rs2304693	7	45109068	323	0.195046	A	G	A	-0.41607	0.059919	3.8159e-12	YES
Brain_Putamen_basal_ganglia	CNS	MT-CO2	ENSG00000198712	rs10951795	7	45115511	151	0.186667	A	G	A	-0.40403	0.073016	3.1405e-08	YES
Heart_Atrial_Appendage	Cardiovascular/Respiratory	MT-CO3	ENSG00000198938	rs4720497	7	45121450	313	0.233227	A	G	A	-0.37036	0.063393	5.1476e-09	YES
Adipose_Subcutaneous	Adipose	MT-CO3	ENSG00000198938	rs4724362	7	45121704	467	0.173448	C	A	C	-0.37998	0.056608	1.9132e-11	YES
Skin_Not_Sun_Exposed_Suprapubic	Musculoskeletal/connective	MT-CO3	ENSG00000198938	rs4724362	7	45121704	424	0.173349	C	A	C	-0.30456	0.045226	1.6485e-11	YES
Brain_Frontal_Cortex_BA9	CNS	MT-ND2	ENSG00000198763	rs10228265	7	45869316	154	0.287582	G	A	G	0.37564	0.068015	3.3339e-08	YES
Esophagus_Muscularis	Digestive	MT-ND4L	ENSG00000212907	rs28712029	7	46289339	378	0.351744	G	C	G	-0.31814	0.056109	1.4274e-08	YES
Whole_Blood	Blood/Immune	MT-CYB	ENSG00000198727	rs896302689	7	101664668	548	0.120438	A	C	A	0.24301	0.043447	2.2288e-08	NO
Whole_Blood	Blood/Immune	MT-ND5	ENSG00000198786	rs896302689	7	101664668	548	0.120438	A	C	A	0.22252	0.039786	2.2317e-08	NO
Colon_Transverse	Digestive	MT-CO1	ENSG00000198804	rs61585310	7	104366062	287	0.289199	T	G	T	0.197	0.034418	1.0413e-08	NO
Brain_Caudate_basal_ganglia	CNS	MT-ND4	ENSG00000198886	rs10278262	7	114907551	167	0.092025	G	A	G	-0.59479	0.10092	3.7802e-09	NO
Brain_Hippocampus	CNS	MT-ND1	ENSG00000198888	rs4726211	7	152802737	148	0.462838	G	A	G	-0.42695	0.076852	2.7679e-08	NO
Artery_Coronary	Cardiovascular/Respiratory	MT-ND6	ENSG00000198695	rs35599618	7	153239436	174	0.054598	A	G	A	-0.54762	0.09905	3.2249e-08	NO
Spleen	Blood/Immune	MT-ND5	ENSG00000198786	rs12335144	8	71378979	175	0.082857	C	T	C	-0.49764	0.083166	2.1822e-09	NO
Brain_Anterior_cingulate_cortex_BA24	CNS	MT-ATP8	ENSG00000228253	rs12677106	8	75324490	133	0.176692	C	G	C	0.64812	0.10174	1.8866e-10	NO
Minor_Salivary_Gland	Blood/Immune	MT-ND1	ENSG00000198888	rs13261978	8	75449708	113	0.094595	T	C	T	0.70147	0.12798	4.2238e-08	NO
Esophagus_Mucosa	Digestive	MT-CO3	ENSG00000198938	rs218912	8	89732087	400	0.066416	T	C	T	-0.4487	0.078606	1.1413e-08	NO
Brain_Substantia_nigra	CNS	MT-CO3	ENSG00000198938	rs11774332	8	100491918	100	0.08	C	T	C	-0.98366	0.17722	2.8464e-08	NO
Esophagus_Mucosa	Digestive	MT-ATP6	ENSG00000198899	rs62524786	8	102490699	400	0.10625	C	A	C	-0.41797	0.075417	2.9885e-08	NO
Esophagus_Mucosa	Digestive	MT-ATP8	ENSG00000228253	rs62524786	8	102490699	400	0.10625	C	A	C	-0.44881	0.080878	2.8685e-08	NO
Esophagus_Mucosa	Digestive	MT-ND4	ENSG00000198886	rs62524786	8	102490699	400	0.10625	C	A	C	-0.40684	0.071685	1.3832e-08	NO
Lung	Cardiovascular/Respiratory	MT-ND2	ENSG00000198763	rs79553590	8	128086250	427	0.077283	C	G	C	-0.50216	0.086219	5.7381e-09	NO
Brain_Cerebellar_Hemisphere	CNS	MT-ATP8	ENSG00000228253	rs6577978	8	138964069	154	0.159091	A	G	A	-0.51057	0.079435	1.2967e-10	NO
Brain_Cerebellar_Hemisphere	CNS	MT-ND4L	ENSG00000212907	rs7823353	8	142168366	154	0.107143	A	G	A	-0.37281	0.065072	1.0091e-08	NO
Brain_Putamen_basal_ganglia	CNS	MT-CYB	ENSG00000198727	rs12346749	9	36099883	151	0.05298	T	G	T	-0.64202	0.10595	1.3649e-09	NO
Brain_Putamen_basal_ganglia	CNS	MT-ND4L	ENSG00000212907	rs72738444	9	78032646	151	0.082781	A	G	A	0.41132	0.074704	3.67e-08	NO
Brain_Amygdala	CNS	MT-ND3	ENSG00000198840	rs62558997	9	95756372	117	0.089744	C	A	C	-0.83808	0.14993	2.275e-08	NO
Brain_Cerebellar_Hemisphere	CNS	MT-ND3	ENSG00000198840	rs16911753	9	114025267	154	0.103896	C	T	C	0.58186	0.10552	3.4995e-08	NO
Artery_Tibial	Cardiovascular/Respiratory	MT-CO2	ENSG00000198712	rs10124460	9	114575947	465	0.177419	A	G	A	-0.35845	0.065219	3.8831e-08	NO
Small_Intestine_Terminal_Ileum	Digestive	MT-ATP6	ENSG00000198899	rs12378516	9	121402638	139	0.471014	T	C	T	0.49572	0.086856	1.1475e-08	NO
Small_Intestine_Terminal_Ileum	Digestive	MT-ATP8	ENSG00000228253	rs12378516	9	121402638	139	0.471014	T	C	T	0.51951	0.089479	6.4007e-09	NO
Small_Intestine_Terminal_Ileum	Digestive	MT-CO2	ENSG00000198712	rs12378516	9	121402638	139	0.471014	T	C	T	0.41925	0.072464	7.2235e-09	NO
Small_Intestine_Terminal_Ileum	Digestive	MT-ND4L	ENSG00000212907	rs12378516	9	121402638	139	0.471014	T	C	T	0.49887	0.09009	3.0689e-08	NO
Brain_Amygdala	CNS	MT-CO1	ENSG00000198804	rs927603180	9	130346080	117	0.081897	A	G	A	-0.68199	0.12298	2.93e-08	NO
Brain_Amygdala	CNS	MT-CO3	ENSG00000198938	rs11243875	9	130370994	117	0.089744	T	C	T	-0.78358	0.13284	3.6614e-09	NO
Brain_Anterior_cingulate_cortex_BA24	CNS	MT-CO1	ENSG00000198804	rs2478848	9	131385873	133	0.306818	G	T	G	-0.29614	0.051057	6.6255e-09	NO
Brain_Caudate_basal_ganglia	CNS	MT-CO3	ENSG00000198938	rs10870165	9	136422149	167	0.488024	C	T	C	0.3515	0.059383	3.2354e-09	NO
Pituitary	Endocrine	MT-ND1	ENSG00000198888	rs1556479	10	7864496	216	0.260465	C	T	C	-0.30936	0.055968	3.2485e-08	NO
Brain_Nucleus_accumbens_basal_ganglia	CNS	MT-CO3	ENSG00000198938	rs73607845	10	18001963	179	0.053892	G	C	G	0.71383	0.12732	2.0637e-08	NO
Vagina	Reproductive	MT-ND4L	ENSG00000212907	rs11014697	10	25706261	119	0.155462	C	T	C	-0.68862	0.12461	3.2758e-08	NO
Heart_Left_Ventricle	Cardiovascular/Respiratory	MT-ATP6	ENSG00000198899	rs587003	10	35757554	323	0.065015	T	C	T	-0.52125	0.092425	1.7038e-08	NO
Stomach	Digestive	MT-ND2	ENSG00000198763	rs507728	10	95221377	256	0.181102	T	A	T	0.417	0.073406	1.3409e-08	NO
Cells_EBV-transformed_lymphocytes	NA	MT-ND3	ENSG00000198840	rs1093083	10	95465506	111	0.108491	T	C	T	0.91841	0.15945	8.4174e-09	NO
Artery_Aorta	Cardiovascular/Respiratory	MT-ND4	ENSG00000198886	rs11591797	10	98010576	323	0.283282	G	A	G	-0.30138	0.053357	1.6207e-08	NO
Artery_Aorta	Cardiovascular/Respiratory	MT-ND4L	ENSG00000212907	rs11591797	10	98010576	323	0.283282	G	A	G	-0.30587	0.053258	9.2949e-09	NO
Artery_Coronary	Cardiovascular/Respiratory	MT-ND2	ENSG00000198763	rs61875105	10	112963176	174	0.094828	G	A	G	-0.55011	0.099018	2.7662e-08	NO
Brain_Amygdala	CNS	MT-CO1	ENSG00000198804	rs3019468	10	122627965	117	0.282051	A	T	A	-0.39128	0.071166	3.8386e-08	NO
Stomach	Digestive	MT-CO3	ENSG00000198938	rs2723674	11	6375317	256	0.152941	A	G	A	-0.40389	0.073263	3.5295e-08	YES
Small_Intestine_Terminal_Ileum	Digestive	MT-ND4	ENSG00000198886	rs11022100	11	11981237	139	0.053957	A	G	A	-1.0649	0.19439	4.2986e-08	NO
Colon_Transverse	Digestive	MT-ND3	ENSG00000198840	rs11029777	11	27005318	287	0.132404	C	T	C	-0.45852	0.083591	4.1297e-08	NO
Brain_Substantia_nigra	CNS	MT-ND4L	ENSG00000212907	rs12285506	11	35518663	100	0.352041	A	G	A	-0.54453	0.096762	1.8281e-08	NO
Spleen	Blood/Immune	MT-ND6	ENSG00000198695	rs72640873	11	37175040	175	0.066474	C	G	C	-0.57767	0.097806	3.499e-09	NO
Cells_EBV-transformed_lymphocytes	NA	MT-CO2	ENSG00000198712	rs540613	11	61913398	111	0.189189	T	C	T	-0.62791	0.10518	2.3783e-09	YES
Brain_Frontal_Cortex_BA9	CNS	MT-CYB	ENSG00000198727	rs112691937	11	62004168	154	0.35	A	G	A	0.33785	0.061362	3.6727e-08	YES
Brain_Substantia_nigra	CNS	MT-ND6	ENSG00000198695	rs6592065	11	71346072	100	0.095	T	C	T	-0.62349	0.11312	3.549e-08	NO
Heart_Left_Ventricle	Cardiovascular/Respiratory	MT-CYB	ENSG00000198727	rs61904190	11	87112449	323	0.07764	A	C	A	-0.52261	0.092589	1.6579e-08	NO
Liver	Digestive	MT-ND3	ENSG00000198840	rs79414252	11	93417979	173	0.215152	T	C	T	-0.3362	0.060733	3.0998e-08	NO
Uterus	Reproductive	MT-ATP6	ENSG00000198899	rs11221345	11	99781825	105	0.066667	G	C	G	-1.1761	0.19611	2.0059e-09	NO
Uterus	Reproductive	MT-ATP8	ENSG00000228253	rs11221345	11	99781825	105	0.066667	G	C	G	-1.1836	0.1896	4.3039e-10	NO
Uterus	Reproductive	MT-ND4	ENSG00000198886	rs11221345	11	99781825	105	0.066667	G	C	G	-1.0351	0.18425	1.9322e-08	NO
Uterus	Reproductive	MT-ND4L	ENSG00000212907	rs11221345	11	99781825	105	0.066667	G	C	G	-0.98414	0.17329	1.353e-08	NO
Brain_Amygdala	CNS	MT-ND3	ENSG00000198840	rs79052480	11	99816595	117	0.064103	A	G	A	-0.94473	0.17322	4.9282e-08	NO
Brain_Cerebellar_Hemisphere	CNS	MT-CO3	ENSG00000198938	rs12718468	11	120516403	154	0.146104	T	C	T	0.46689	0.085264	4.3546e-08	NO
Minor_Salivary_Gland	Blood/Immune	MT-ND6	ENSG00000198695	rs12284180	11	126395606	113	0.199115	C	A	C	0.70164	0.1257	2.3796e-08	NO
Adrenal_Gland	Endocrine	MT-ND4L	ENSG00000212907	rs12418579	11	131136774	190	0.397368	T	C	T	0.34318	0.0584	4.1928e-09	NO
Adrenal_Gland	Endocrine	MT-CO2	ENSG00000198712	rs79859598	12	20025650	190	0.103933	C	G	C	-0.66373	0.10707	5.67e-10	NO
Liver	Digestive	MT-ND5	ENSG00000198786	rs151244047	12	20260489	173	0.063584	A	C	A	0.85894	0.14206	1.4806e-09	NO
Liver	Digestive	MT-ND6	ENSG00000198695	rs151244047	12	20260489	173	0.063584	A	C	A	0.92463	0.15244	1.317e-09	NO
Brain_Hypothalamus	CNS	MT-CO1	ENSG00000198804	rs260881	12	22788044	154	0.100649	A	G	A	-0.52267	0.095296	4.1422e-08	NO
Skin_Not_Sun_Exposed_Suprapubic	Musculoskeletal/connective	MT-ND1	ENSG00000198888	rs61917498	12	27705074	424	0.141509	T	C	T	-0.29501	0.051809	1.2397e-08	YES
Brain_Substantia_nigra	CNS	MT-CYB	ENSG00000198727	rs12721416	12	47952580	100	0.16	T	C	T	-0.76177	0.12288	5.6718e-10	NO
Liver	Digestive	MT-CO1	ENSG00000198804	rs75888280	12	62136908	173	0.086705	G	A	G	-0.5816	0.10643	4.6345e-08	NO
Esophagus_Muscularis	Digestive	MT-ND2	ENSG00000198763	rs75747461	12	97815947	378	0.15873	C	A	C	0.3899	0.071501	4.9512e-08	NO
Brain_Spinal_cord_cervical_c-1	CNS	MT-ND6	ENSG00000198695	rs1503768	12	118451464	111	0.27027	T	C	T	-0.56571	0.097396	6.3093e-09	NO
Brain_Frontal_Cortex_BA9	CNS	MT-ND4L	ENSG00000212907	rs201752215	12	130151009	154	0.051948	T	A	T	-0.59172	0.10127	5.1298e-09	NO
Heart_Left_Ventricle	Cardiovascular/Respiratory	MT-ND4L	ENSG00000212907	rs61934876	12	131623563	323	0.051084	A	G	A	-0.58532	0.10629	3.6527e-08	NO
Brain_Cortex	CNS	MT-CO1	ENSG00000198804	rs9579981	13	20939359	177	0.172316	A	G	A	-0.44505	0.0713	4.321e-10	NO
Adipose_Subcutaneous	Adipose	MT-ND5	ENSG00000198786	rs66703589	13	47712040	467	0.427957	C	T	C	0.27769	0.050611	4.0966e-08	NO
Skin_Sun_Exposed_Lower_leg	Musculoskeletal/connective	MT-ND4L	ENSG00000212907	rs4454831	13	94724186	498	0.211847	A	G	A	-0.25844	0.045338	1.1955e-08	NO
Liver	Digestive	MT-ND5	ENSG00000198786	rs3929868	13	101340534	173	0.057803	A	G	A	0.92514	0.16108	9.2802e-09	NO
Liver	Digestive	MT-ND6	ENSG00000198695	rs2700006	13	101375493	173	0.055233	G	C	G	1.0868	0.17643	7.2753e-10	NO
Adipose_Visceral_Omentum	Adipose	MT-CO3	ENSG00000198938	rs57597292	13	109638593	388	0.239691	T	C	T	0.28807	0.052564	4.2465e-08	NO
Brain_Cerebellar_Hemisphere	CNS	MT-ND4L	ENSG00000212907	rs10140312	14	24428000	154	0.081169	G	C	G	0.45126	0.077934	7.0272e-09	NO
Breast_Mammary_Tissue	Reproductive	MT-ND4L	ENSG00000212907	rs10444673	14	44313259	326	0.063077	G	C	G	-0.55831	0.10158	3.8822e-08	NO
Cells_EBV-transformed_lymphocytes	NA	MT-ND6	ENSG00000198695	rs12897267	14	46845334	111	0.256757	G	A	G	-0.58693	0.10671	3.7938e-08	NO
Cells_EBV-transformed_lymphocytes	NA	MT-ATP6	ENSG00000198899	rs36073170	14	46856862	111	0.256881	A	G	A	-0.56761	0.097208	5.2474e-09	NO
Cells_EBV-transformed_lymphocytes	NA	MT-CO3	ENSG00000198938	rs36073170	14	46856862	111	0.256881	A	G	A	-0.54805	0.098687	2.8011e-08	NO
Colon_Sigmoid	Digestive	MT-CO1	ENSG00000198804	rs28417341	14	87387516	261	0.057471	A	C	A	0.45166	0.082081	3.7409e-08	NO
Brain_Caudate_basal_ganglia	CNS	MT-ND3	ENSG00000198840	rs79318675	14	98673850	167	0.068862	C	T	C	-0.86514	0.15783	4.221e-08	NO
Brain_Hypothalamus	CNS	MT-ATP8	ENSG00000228253	rs77812651	15	24934695	154	0.051948	G	A	G	-0.95161	0.16139	3.7176e-09	NO
Cells_Cultured_fibroblasts	Celllines	MT-CYB	ENSG00000198727	rs77759050	15	37839460	394	0.074873	T	A	T	-0.46857	0.083557	2.0488e-08	NO
Brain_Anterior_cingulate_cortex_BA24	CNS	MT-ND3	ENSG00000198840	rs7178838	15	52293218	133	0.101504	T	G	T	-0.721	0.12712	1.4149e-08	NO
Brain_Spinal_cord_cervical_c-1	CNS	MT-CO1	ENSG00000198804	rs4774757	15	55257790	111	0.389908	A	C	A	-0.47793	0.086827	3.7059e-08	NO
Brain_Hypothalamus	CNS	MT-ND4L	ENSG00000212907	rs57372780	15	86542931	154	0.077922	T	G	T	-0.65372	0.11949	4.4764e-08	NO
Cells_EBV-transformed_lymphocytes	NA	MT-ATP6	ENSG00000198899	rs12592247	15	93476638	111	0.206422	C	T	C	-0.61118	0.10289	2.8458e-09	NO
Vagina	Reproductive	MT-ND1	ENSG00000198888	rs10520798	15	95489662	119	0.165254	C	T	C	0.63879	0.10897	4.5718e-09	YES
Brain_Substantia_nigra	CNS	MT-CO1	ENSG00000198804	rs2585231	15	100362249	100	0.135	A	T	A	0.6331	0.11051	1.0123e-08	NO
Esophagus_Mucosa	Digestive	MT-ND5	ENSG00000198786	rs743961	16	380011	400	0.1125	T	C	T	-0.34233	0.062747	4.8785e-08	NO
Spleen	Blood/Immune	MT-CO3	ENSG00000198938	rs2896906	16	4597416	175	0.208571	C	T	C	-0.59465	0.10529	1.6283e-08	NO
Spleen	Blood/Immune	MT-ND4	ENSG00000198886	rs2896906	16	4597416	175	0.208571	C	T	C	-0.59925	0.10445	9.6395e-09	NO
Minor_Salivary_Gland	Blood/Immune	MT-CO2	ENSG00000198712	rs62019963	16	7818568	113	0.168142	T	A	T	-0.67621	0.12023	1.8629e-08	NO
Brain_Substantia_nigra	CNS	MT-ND2	ENSG00000198763	rs4968000	16	23379693	100	0.405	G	T	G	0.56596	0.10156	2.5112e-08	NO
Stomach	Digestive	MT-ND3	ENSG00000198840	rs112074778	16	35115111	256	0.072581	A	C	A	0.6211	0.11292	3.7865e-08	NO
Thyroid	Endocrine	MT-ND2	ENSG00000198763	rs111476737	16	80893293	472	0.110403	T	G	T	-0.43062	0.072183	2.4359e-09	NO
Brain_Amygdala	CNS	MT-CYB	ENSG00000198727	rs7201762	16	81525263	117	0.051282	T	C	T	-0.97769	0.17061	1.0005e-08	NO
Esophagus_Muscularis	Digestive	MT-ND3	ENSG00000198840	rs117353991	16	81836556	378	0.080688	T	C	T	-0.45822	0.083247	3.7053e-08	NO
Minor_Salivary_Gland	Blood/Immune	MT-ND5	ENSG00000198786	rs41301803	16	81907555	113	0.181416	G	A	G	0.7555	0.12947	5.3738e-09	NO
Cells_Cultured_fibroblasts	Celllines	MT-CO2	ENSG00000198712	rs889626	16	82488600	394	0.314721	C	T	C	-0.17298	0.031452	3.8023e-08	NO
Brain_Amygdala	CNS	MT-CO1	ENSG00000198804	rs62050373	16	85424912	117	0.102564	A	G	A	-0.63753	0.11282	1.5968e-08	NO
Heart_Atrial_Appendage	Cardiovascular/Respiratory	MT-ND4	ENSG00000198886	rs35254243	17	1834221	313	0.088424	T	A	T	-0.59173	0.10817	4.495e-08	NO
Brain_Hippocampus	CNS	MT-ND1	ENSG00000198888	rs4315390	17	18745734	148	0.408784	G	A	G	0.47256	0.084111	1.9288e-08	NO
Adrenal_Gland	Endocrine	MT-ND4L	ENSG00000212907	rs4925043	17	19709183	190	0.1	T	C	T	-0.53481	0.094944	1.7716e-08	NO
Minor_Salivary_Gland	Blood/Immune	MT-CO2	ENSG00000198712	rs9915817	17	50786818	113	0.362832	T	C	T	-0.593	0.10605	2.2487e-08	NO
Esophagus_Mucosa	Digestive	MT-ATP8	ENSG00000228253	rs12949510	17	78571250	400	0.34625	A	C	A	-0.2713	0.049352	3.8563e-08	NO
Minor_Salivary_Gland	Blood/Immune	MT-ND3	ENSG00000198840	rs74761715	18	2127101	113	0.09292	C	T	C	-0.87017	0.15717	3.0865e-08	NO
Small_Intestine_Terminal_Ileum	Digestive	MT-CYB	ENSG00000198727	rs1941947	18	37466102	139	0.097122	A	G	A	-0.86949	0.15425	1.7328e-08	NO
Brain_Anterior_cingulate_cortex_BA24	CNS	MT-ND5	ENSG00000198786	rs12959096	18	60512685	133	0.278195	G	C	G	-0.39548	0.066137	2.2344e-09	NO
Brain_Amygdala	CNS	MT-ND3	ENSG00000198840	rs73445247	18	60602932	117	0.068966	C	T	C	-0.95665	0.16842	1.3445e-08	NO
Artery_Coronary	Cardiovascular/Respiratory	MT-ND2	ENSG00000198763	rs9949565	18	69353737	174	0.5	A	G	A	-0.36062	0.060754	2.9247e-09	NO
Thyroid	Endocrine	MT-CYB	ENSG00000198727	rs11876173	18	74525562	472	0.322034	T	C	T	-0.21287	0.038515	3.2616e-08	NO
Minor_Salivary_Gland	Blood/Immune	MT-ATP8	ENSG00000228253	rs1049229	19	6751268	113	0.150442	G	A	G	0.68909	0.12024	9.9907e-09	NO
Stomach	Digestive	MT-CO2	ENSG00000198712	rs10408136	19	29272089	256	0.404297	C	G	C	-0.32201	0.050375	1.6338e-10	NO
Cells_EBV-transformed_lymphocytes	NA	MT-ND6	ENSG00000198695	rs12971652	19	51728196	111	0.195455	G	A	G	0.83658	0.14165	3.5061e-09	NO
Brain_Cerebellum	CNS	MT-ATP6	ENSG00000198899	rs4599028	19	53467327	186	0.180108	G	A	G	-0.48435	0.080337	1.65e-09	NO
Stomach	Digestive	MT-ND4L	ENSG00000212907	rs8120985	20	5045220	256	0.056863	G	C	G	-0.66508	0.12072	3.6046e-08	NO
Artery_Coronary	Cardiovascular/Respiratory	MT-ATP6	ENSG00000198899	rs149935561	20	6760011	174	0.067251	T	C	T	-0.75515	0.13317	1.4223e-08	NO
Artery_Coronary	Cardiovascular/Respiratory	MT-ATP8	ENSG00000228253	rs149935561	20	6760011	174	0.067251	T	C	T	-0.7412	0.13554	4.5358e-08	NO
Brain_Caudate_basal_ganglia	CNS	MT-ND3	ENSG00000198840	rs6045094	20	17921534	167	0.198795	C	A	C	-0.5695	0.095078	2.1016e-09	NO
Brain_Anterior_cingulate_cortex_BA24	CNS	MT-ND4	ENSG00000198886	rs2300804	20	18378868	133	0.120301	T	C	T	-0.4185	0.074433	1.8825e-08	NO
Cells_Cultured_fibroblasts	Celllines	MT-ND6	ENSG00000198695	rs6025255	20	36320736	394	0.276081	G	A	G	-0.27749	0.05008	3.0081e-08	NO
Brain_Anterior_cingulate_cortex_BA24	CNS	MT-ND1	ENSG00000198888	rs35929622	20	40983101	133	0.31203	G	A	G	-0.37823	0.067603	2.2074e-08	NO
Brain_Cerebellum	CNS	MT-ND5	ENSG00000198786	rs1244352630	21	9604367	186	0.073446	T	C	T	0.57562	0.10415	3.2585e-08	NO
Uterus	Reproductive	MT-ND3	ENSG00000198840	rs10211947	21	21508410	105	0.115385	C	T	C	-0.97162	0.1733	2.0647e-08	NO
Brain_Amygdala	CNS	MT-ND4	ENSG00000198886	rs55671000	21	32817236	117	0.08547	G	A	G	-0.67792	0.10785	3.2616e-10	NO
Adrenal_Gland	Endocrine	MT-CYB	ENSG00000198727	rs6517590	21	40324308	190	0.486631	A	G	A	-0.38222	0.067619	1.5803e-08	NO
Brain_Putamen_basal_ganglia	CNS	MT-CO1	ENSG00000198804	rs174695	22	19959946	151	0.493377	C	T	C	-0.26739	0.043198	6.0231e-10	NO
Uterus	Reproductive	MT-ND2	ENSG00000198763	rs737777	22	35402053	105	0.071429	T	G	T	-1.1489	0.18883	1.171e-09	NO
Brain_Nucleus_accumbens_basal_ganglia	CNS	MT-ATP8	ENSG00000228253	rs1894468	22	35642118	179	0.374302	G	C	G	-0.3861	0.065934	4.7433e-09	NO
Brain_Amygdala	CNS	MT-ND4L	ENSG00000212907	rs56166791	22	48350550	117	0.059829	A	G	A	-0.92452	0.15023	7.5451e-10	NO

### Sheet: SupplementaryTableS17
annot	tissue_id	gene_name	ensembl_id	snp_id	chr	pos	A1	maf	elife_p_value	elife_beta	elife_se	snp_anno	snp_gene	V8_p_value.Artery_Aorta	V8_beta.Artery_Aorta	V8_se.Artery_Aorta	V8_p_value.Brain_Substantia_nigra	V8_beta.Brain_Substantia_nigra	V8_se.Brain_Substantia_nigra	V8_p_value.Uterus	V8_beta.Uterus	V8_se.Uterus	V8_p_value.Cells_EBV.transformed_lymphocytes	V8_beta.Cells_EBV.transformed_lymphocytes	V8_se.Cells_EBV.transformed_lymphocytes	V8_p_value.Brain_Spinal_cord_cervical_c.1	V8_beta.Brain_Spinal_cord_cervical_c.1	V8_se.Brain_Spinal_cord_cervical_c.1	V8_p_value.Minor_Salivary_Gland	V8_beta.Minor_Salivary_Gland	V8_se.Minor_Salivary_Gland	V8_p_value.Brain_Amygdala	V8_beta.Brain_Amygdala	V8_se.Brain_Amygdala	V8_p_value.Vagina	V8_beta.Vagina	V8_se.Vagina	V8_p_value.Brain_Anterior_cingulate_cortex_BA24	V8_beta.Brain_Anterior_cingulate_cortex_BA24	V8_se.Brain_Anterior_cingulate_cortex_BA24	V8_p_value.Ovary	V8_beta.Ovary	V8_se.Ovary	V8_p_value.Small_Intestine_Terminal_Ileum	V8_beta.Small_Intestine_Terminal_Ileum	V8_se.Small_Intestine_Terminal_Ileum	V8_p_value.Brain_Hippocampus	V8_beta.Brain_Hippocampus	V8_se.Brain_Hippocampus	V8_p_value.Brain_Putamen_basal_ganglia	V8_beta.Brain_Putamen_basal_ganglia	V8_se.Brain_Putamen_basal_ganglia	V8_p_value.Brain_Cerebellar_Hemisphere	V8_beta.Brain_Cerebellar_Hemisphere	V8_se.Brain_Cerebellar_Hemisphere	V8_p_value.Brain_Hypothalamus	V8_beta.Brain_Hypothalamus	V8_se.Brain_Hypothalamus	V8_p_value.Brain_Frontal_Cortex_BA9	V8_beta.Brain_Frontal_Cortex_BA9	V8_se.Brain_Frontal_Cortex_BA9	V8_p_value.Brain_Caudate_basal_ganglia	V8_beta.Brain_Caudate_basal_ganglia	V8_se.Brain_Caudate_basal_ganglia	V8_p_value.Artery_Coronary	V8_beta.Artery_Coronary	V8_se.Artery_Coronary	V8_p_value.Liver	V8_beta.Liver	V8_se.Liver	V8_p_value.Spleen	V8_beta.Spleen	V8_se.Spleen	V8_p_value.Brain_Nucleus_accumbens_basal_ganglia	V8_beta.Brain_Nucleus_accumbens_basal_ganglia	V8_se.Brain_Nucleus_accumbens_basal_ganglia	V8_p_value.Prostate	V8_beta.Prostate	V8_se.Prostate	V8_p_value.Brain_Cortex	V8_beta.Brain_Cortex	V8_se.Brain_Cortex	V8_p_value.Brain_Cerebellum	V8_beta.Brain_Cerebellum	V8_se.Brain_Cerebellum	V8_p_value.Adrenal_Gland	V8_beta.Adrenal_Gland	V8_se.Adrenal_Gland	V8_p_value.Pituitary	V8_beta.Pituitary	V8_se.Pituitary	V8_p_value.Pancreas	V8_beta.Pancreas	V8_se.Pancreas	V8_p_value.Stomach	V8_beta.Stomach	V8_se.Stomach	V8_p_value.Colon_Sigmoid	V8_beta.Colon_Sigmoid	V8_se.Colon_Sigmoid	V8_p_value.Testis	V8_beta.Testis	V8_se.Testis	V8_p_value.Esophagus_Gastroesophageal_Junction	V8_beta.Esophagus_Gastroesophageal_Junction	V8_se.Esophagus_Gastroesophageal_Junction	V8_p_value.Colon_Transverse	V8_beta.Colon_Transverse	V8_se.Colon_Transverse	V8_p_value.Heart_Atrial_Appendage	V8_beta.Heart_Atrial_Appendage	V8_se.Heart_Atrial_Appendage	V8_p_value.Heart_Left_Ventricle	V8_beta.Heart_Left_Ventricle	V8_se.Heart_Left_Ventricle	V8_p_value.Breast_Mammary_Tissue	V8_beta.Breast_Mammary_Tissue	V8_se.Breast_Mammary_Tissue	V8_p_value.Esophagus_Muscularis	V8_beta.Esophagus_Muscularis	V8_se.Esophagus_Muscularis	V8_p_value.Adipose_Visceral_Omentum	V8_beta.Adipose_Visceral_Omentum	V8_se.Adipose_Visceral_Omentum	V8_p_value.Cells_Cultured_fibroblasts	V8_beta.Cells_Cultured_fibroblasts	V8_se.Cells_Cultured_fibroblasts	V8_p_value.Esophagus_Mucosa	V8_beta.Esophagus_Mucosa	V8_se.Esophagus_Mucosa	V8_p_value.Skin_Not_Sun_Exposed_Suprapubic	V8_beta.Skin_Not_Sun_Exposed_Suprapubic	V8_se.Skin_Not_Sun_Exposed_Suprapubic	V8_p_value.Lung	V8_beta.Lung	V8_se.Lung	V8_p_value.Nerve_Tibial	V8_beta.Nerve_Tibial	V8_se.Nerve_Tibial	V8_p_value.Artery_Tibial	V8_beta.Artery_Tibial	V8_se.Artery_Tibial	V8_p_value.Adipose_Subcutaneous	V8_beta.Adipose_Subcutaneous	V8_se.Adipose_Subcutaneous	V8_p_value.Thyroid	V8_beta.Thyroid	V8_se.Thyroid	V8_p_value.Skin_Sun_Exposed_Lower_leg	V8_beta.Skin_Sun_Exposed_Lower_leg	V8_se.Skin_Sun_Exposed_Lower_leg	V8_p_value.Whole_Blood	V8_beta.Whole_Blood	V8_se.Whole_Blood	V8_p_value.Muscle_Skeletal	V8_beta.Muscle_Skeletal	V8_se.Muscle_Skeletal
Adipose	Adipose_Subcutaneous	MT-ND1	ENSG00000198888	rs12579998	12	27861446	G	0.174	2.48355e-23	-0.032	0.00321559	Intergenic	-	0.058072	-0.15842	0.0835922	0.19278	0.1847	0.141815	0.088378	0.28842	0.169259	0.86648	0.024346	0.144804	0.32418	-0.13362	0.13553	0.29171	-0.16835	0.159668	0.43317	0.092043	0.117435	0.8788	0.021486	0.1409	0.21733	-0.11672	0.0946129	0.59492	-0.054775	0.103015	0.059474	0.24037	0.127539	0.88064	0.017597	0.11719	0.43153	-0.072955	0.0927501	0.36041	-0.077013	0.0842055	0.21888	-0.10353	0.0842042	0.16555	-0.11523	0.0830998	0.47288	-0.059228	0.0825131	0.79754	-0.02617	0.102015	0.84297	-0.015309	0.0772807	0.77749	0.037	0.130931	0.90921	0.0089476	0.0784636	0.059697	-0.20754	0.110216	0.3885	-0.091131	0.105679	0.84672	0.018729	0.0968883	0.45969	0.088097	0.119153	0.41918	-0.076262	0.0944018	0.25929	0.10588	0.0938594	0.75101	0.025796	0.0812964	0.024906	-0.20391	0.0909153	0.040875	0.13127	0.0641971	0.35581	-0.073491	0.0795892	0.033242	-0.14997	0.0704366	0.022766	-0.18821	0.0826447	0.69291	0.027119	0.0686715	0.99222	0.00063235	0.0648502	0.20092	-0.090645	0.0708754	0.20693	-0.088318	0.0699797	0.21979	-0.053106	0.0432781	0.083306	0.1123	0.0648452	0.028085	-0.13242	0.0602979	0.064183	-0.13085	0.0706951	0.45201	-0.053437	0.0710534	0.41066	-0.052436	0.0637339	0.41886	-0.050293	0.062213	0.69794	-0.021072	0.0542949	0.45889	-0.040085	0.0541195	0.6027	-0.018635	0.0358006	0.64816	0.026328	0.0576964
Adipose	Adipose_Subcutaneous	MT-ND4	ENSG00000198886	rs12579998	12	27861446	G	0.174	2.20303e-12	-0.022	0.00313346	Intergenic	-	0.058072	-0.15842	0.0835922	0.19278	0.1847	0.141815	0.088378	0.28842	0.169259	0.86648	0.024346	0.144804	0.32418	-0.13362	0.13553	0.29171	-0.16835	0.159668	0.43317	0.092043	0.117435	0.8788	0.021486	0.1409	0.21733	-0.11672	0.0946129	0.59492	-0.054775	0.103015	0.059474	0.24037	0.127539	0.88064	0.017597	0.11719	0.43153	-0.072955	0.0927501	0.36041	-0.077013	0.0842055	0.21888	-0.10353	0.0842042	0.16555	-0.11523	0.0830998	0.47288	-0.059228	0.0825131	0.79754	-0.02617	0.102015	0.84297	-0.015309	0.0772807	0.77749	0.037	0.130931	0.90921	0.0089476	0.0784636	0.059697	-0.20754	0.110216	0.3885	-0.091131	0.105679	0.84672	0.018729	0.0968883	0.45969	0.088097	0.119153	0.41918	-0.076262	0.0944018	0.25929	0.10588	0.0938594	0.75101	0.025796	0.0812964	0.024906	-0.20391	0.0909153	0.040875	0.13127	0.0641971	0.35581	-0.073491	0.0795892	0.033242	-0.14997	0.0704366	0.022766	-0.18821	0.0826447	0.69291	0.027119	0.0686715	0.99222	0.00063235	0.0648502	0.20092	-0.090645	0.0708754	0.20693	-0.088318	0.0699797	0.21979	-0.053106	0.0432781	0.083306	0.1123	0.0648452	0.028085	-0.13242	0.0602979	0.064183	-0.13085	0.0706951	0.45201	-0.053437	0.0710534	0.41066	-0.052436	0.0637339	0.41886	-0.050293	0.062213	0.69794	-0.021072	0.0542949	0.45889	-0.040085	0.0541195	0.6027	-0.018635	0.0358006	0.64816	0.026328	0.0576964
Adipose	Adipose_Subcutaneous	MT-ND6	ENSG00000198695	rs2304694	7	45148773	A	0.206	6.23609e-10	0.031	0.00501266	Missense	TBRG4	0.00088168	-0.25357	0.0762435	0.32576	-0.13978	0.142242	0.19946	-0.20753	0.161742	0.09756	-0.18662	0.112639	0.024022	-0.31902	0.141361	0.38753	-0.13567	0.157006	0.06761	-0.21456	0.1174	0.66425	-0.051344	0.11829	0.00027179	-0.34491	0.0947346	0.4841	-0.061814	0.0883406	0.6918	-0.044756	0.112902	0.0046629	-0.32131	0.113559	0.0002126	-0.31472	0.0849778	0.00052361	-0.26973	0.0777683	1.4661e-05	-0.34867	0.0804551	1.6825e-08	-0.41239	0.073095	6.8488e-06	-0.36183	0.0804364	0.1156	-0.14226	0.0904091	0.57946	-0.045008	0.0812164	0.2457	-0.13235	0.114011	3.9251e-05	-0.3064	0.0745164	0.068421	-0.20568	0.112873	5.9612e-07	-0.46984	0.0941097	1.8646e-05	-0.39993	0.0934303	0.70909	0.037428	0.100322	0.0001624	-0.33257	0.0881845	0.034792	-0.17281	0.0818706	0.0020591	-0.21795	0.0707269	2.2732e-05	-0.33863	0.0799369	0.0045567	-0.16853	0.0594083	0.068294	-0.14484	0.0794488	0.0063637	-0.17608	0.0645353	0.001394	-0.24826	0.077681	0.00037169	-0.21485	0.0603611	0.037161	-0.114	0.0547027	0.0084606	-0.17683	0.0671562	0.0015398	-0.1961	0.0619183	0.23814	-0.047946	0.0406443	0.00087072	-0.20491	0.0615479	0.0072794	-0.14602	0.0544082	0.00017549	-0.25451	0.0678347	0.00085331	-0.21382	0.0641159	0.00014611	-0.20859	0.0549269	1.6071e-05	-0.24199	0.056101	0.03425	-0.11316	0.0534501	5.9408e-05	-0.21038	0.0523965	0.0072991	-0.090486	0.0337272	0.00086622	-0.18291	0.0549161
Adipose	Adipose_Subcutaneous	MT-ATP6	ENSG00000198899	rs11049112	12	27885971	C	0.174	2.2185e-09	-0.018	0.00300956	Intronic	MRPS35	NA	NA	NA	NA	NA	NA	NA	NA	NA	NA	NA	NA	NA	NA	NA	NA	NA	NA	NA	NA	NA	NA	NA	NA	NA	NA	NA	NA	NA	NA	NA	NA	NA	NA	NA	NA	NA	NA	NA	NA	NA	NA	NA	NA	NA	NA	NA	NA	NA	NA	NA	NA	NA	NA	NA	NA	NA	NA	NA	NA	NA	NA	NA	NA	NA	NA	NA	NA	NA	NA	NA	NA	NA	NA	NA	NA	NA	NA	NA	NA	NA	NA	NA	NA	NA	NA	NA	NA	NA	NA	NA	NA	NA	NA	NA	NA	NA	NA	NA	NA	NA	NA	NA	NA	NA	NA	NA	NA	NA	NA	NA	NA	NA	NA	NA	NA	NA	NA	NA	NA	NA	NA	NA	NA	NA	NA	NA	NA	NA	NA	NA	NA	NA	NA	NA	NA	NA	NA	NA	NA	NA	NA	NA	NA
Adipose	Adipose_Subcutaneous	MT-ND5	ENSG00000198786	rs2304694	7	45148773	A	0.206	3.10013e-09	0.029	0.00489352	Missense	TBRG4	0.00088168	-0.25357	0.0762435	0.32576	-0.13978	0.142242	0.19946	-0.20753	0.161742	0.09756	-0.18662	0.112639	0.024022	-0.31902	0.141361	0.38753	-0.13567	0.157006	0.06761	-0.21456	0.1174	0.66425	-0.051344	0.11829	0.00027179	-0.34491	0.0947346	0.4841	-0.061814	0.0883406	0.6918	-0.044756	0.112902	0.0046629	-0.32131	0.113559	0.0002126	-0.31472	0.0849778	0.00052361	-0.26973	0.0777683	1.4661e-05	-0.34867	0.0804551	1.6825e-08	-0.41239	0.073095	6.8488e-06	-0.36183	0.0804364	0.1156	-0.14226	0.0904091	0.57946	-0.045008	0.0812164	0.2457	-0.13235	0.114011	3.9251e-05	-0.3064	0.0745164	0.068421	-0.20568	0.112873	5.9612e-07	-0.46984	0.0941097	1.8646e-05	-0.39993	0.0934303	0.70909	0.037428	0.100322	0.0001624	-0.33257	0.0881845	0.034792	-0.17281	0.0818706	0.0020591	-0.21795	0.0707269	2.2732e-05	-0.33863	0.0799369	0.0045567	-0.16853	0.0594083	0.068294	-0.14484	0.0794488	0.0063637	-0.17608	0.0645353	0.001394	-0.24826	0.077681	0.00037169	-0.21485	0.0603611	0.037161	-0.114	0.0547027	0.0084606	-0.17683	0.0671562	0.0015398	-0.1961	0.0619183	0.23814	-0.047946	0.0406443	0.00087072	-0.20491	0.0615479	0.0072794	-0.14602	0.0544082	0.00017549	-0.25451	0.0678347	0.00085331	-0.21382	0.0641159	0.00014611	-0.20859	0.0549269	1.6071e-05	-0.24199	0.056101	0.03425	-0.11316	0.0534501	5.9408e-05	-0.21038	0.0523965	0.0072991	-0.090486	0.0337272	0.00086622	-0.18291	0.0549161
Adipose	Adipose_Subcutaneous	MT-ND1	ENSG00000198888	rs2304694	7	45148773	A	0.206	7.46519e-08	0.017	0.00316009	Missense	TBRG4	0.00088168	-0.25357	0.0762435	0.32576	-0.13978	0.142242	0.19946	-0.20753	0.161742	0.09756	-0.18662	0.112639	0.024022	-0.31902	0.141361	0.38753	-0.13567	0.157006	0.06761	-0.21456	0.1174	0.66425	-0.051344	0.11829	0.00027179	-0.34491	0.0947346	0.4841	-0.061814	0.0883406	0.6918	-0.044756	0.112902	0.0046629	-0.32131	0.113559	0.0002126	-0.31472	0.0849778	0.00052361	-0.26973	0.0777683	1.4661e-05	-0.34867	0.0804551	1.6825e-08	-0.41239	0.073095	6.8488e-06	-0.36183	0.0804364	0.1156	-0.14226	0.0904091	0.57946	-0.045008	0.0812164	0.2457	-0.13235	0.114011	3.9251e-05	-0.3064	0.0745164	0.068421	-0.20568	0.112873	5.9612e-07	-0.46984	0.0941097	1.8646e-05	-0.39993	0.0934303	0.70909	0.037428	0.100322	0.0001624	-0.33257	0.0881845	0.034792	-0.17281	0.0818706	0.0020591	-0.21795	0.0707269	2.2732e-05	-0.33863	0.0799369	0.0045567	-0.16853	0.0594083	0.068294	-0.14484	0.0794488	0.0063637	-0.17608	0.0645353	0.001394	-0.24826	0.077681	0.00037169	-0.21485	0.0603611	0.037161	-0.114	0.0547027	0.0084606	-0.17683	0.0671562	0.0015398	-0.1961	0.0619183	0.23814	-0.047946	0.0406443	0.00087072	-0.20491	0.0615479	0.0072794	-0.14602	0.0544082	0.00017549	-0.25451	0.0678347	0.00085331	-0.21382	0.0641159	0.00014611	-0.20859	0.0549269	1.6071e-05	-0.24199	0.056101	0.03425	-0.11316	0.0534501	5.9408e-05	-0.21038	0.0523965	0.0072991	-0.090486	0.0337272	0.00086622	-0.18291	0.0549161
Adipose	Adipose_Subcutaneous	MT-ND6	ENSG00000198695	rs6545512	2	55884031	A	0.052	9.00784e-08	0.05	0.00935335	Intronic	PNPT1	0.99828	-0.00029082	0.134907	NA	NA	NA	0.00077788	-0.77198	0.229718	NA	NA	NA	NA	NA	NA	0.98921	0.0034934	0.258317	0.43907	0.13315	0.172081	0.36217	-0.16835	0.184749	0.8455	-0.030602	0.157043	0.43065	-0.1458	0.185007	0.24392	-0.2405	0.206394	0.67462	-0.075249	0.179243	NA	NA	NA	0.39292	-0.11723	0.137218	0.32871	-0.14477	0.148221	NA	NA	NA	0.24831	-0.16845	0.145912	0.10115	-0.25824	0.15753	0.070526	-0.21214	0.1173	0.37	-0.19291	0.215188	0.0096964	-0.38191	0.147657	0.4387	-0.14571	0.188161	0.46231	-0.12365	0.16822	NA	NA	NA	0.52483	0.11105	0.174629	0.00061384	-0.49257	0.143798	0.087149	-0.25627	0.14981	0.01381	-0.30271	0.122944	0.0079593	-0.38008	0.143222	7.1175e-06	-0.43197	0.096204	0.61577	-0.062435	0.124409	0.49768	-0.074829	0.110344	0.20347	-0.16357	0.12862	0.19155	-0.15016	0.114976	0.2213	-0.11526	0.0942376	0.039051	-0.22205	0.107601	0.0028823	-0.3273	0.109831	0.89002	-0.0093087	0.0673183	0.57572	-0.054677	0.097699	0.0040419	-0.25763	0.0896144	0.004416	-0.31127	0.10934	0.011168	-0.28781	0.113427	0.23667	-0.11764	0.0994126	0.024091	-0.20648	0.091538	0.037635	-0.18321	0.0881322	0.071508	-0.1525	0.084617	0.056844	-0.11153	0.058561	0.012253	-0.22801	0.0910302
Adipose	Adipose_Subcutaneous	MT-CO3	ENSG00000198938	rs2304693	7	45148667	A	0.204	1.11532e-07	-0.019	0.00358027	Missense	TBRG4	0.00088168	-0.25357	0.0762435	0.32576	-0.13978	0.142242	0.19946	-0.20753	0.161742	0.09756	-0.18662	0.112639	0.024022	-0.31902	0.141361	0.38753	-0.13567	0.157006	0.06761	-0.21456	0.1174	0.66425	-0.051344	0.11829	0.00027179	-0.34491	0.0947346	0.4841	-0.061814	0.0883406	0.6918	-0.044756	0.112902	0.0046629	-0.32131	0.113559	0.0002126	-0.31472	0.0849778	0.00052361	-0.26973	0.0777683	1.4661e-05	-0.34867	0.0804551	1.6825e-08	-0.41239	0.073095	6.8488e-06	-0.36183	0.0804364	0.1156	-0.14226	0.0904091	0.57946	-0.045008	0.0812164	0.2457	-0.13235	0.114011	3.9251e-05	-0.3064	0.0745164	0.068421	-0.20568	0.112873	5.9612e-07	-0.46984	0.0941097	1.8646e-05	-0.39993	0.0934303	0.70909	0.037428	0.100322	0.0001624	-0.33257	0.0881845	0.034792	-0.17281	0.0818706	0.0020591	-0.21795	0.0707269	2.2732e-05	-0.33863	0.0799369	0.0045567	-0.16853	0.0594083	0.068294	-0.14484	0.0794488	0.0063637	-0.17608	0.0645353	0.001394	-0.24826	0.077681	0.00037169	-0.21485	0.0603611	0.037161	-0.114	0.0547027	0.0084606	-0.17683	0.0671562	0.0015398	-0.1961	0.0619183	0.23814	-0.047946	0.0406443	0.00087072	-0.20491	0.0615479	0.0072794	-0.14602	0.0544082	0.00017549	-0.25451	0.0678347	0.00085331	-0.21382	0.0641159	0.00014611	-0.20859	0.0549269	1.6071e-05	-0.24199	0.056101	0.03425	-0.11316	0.0534501	5.9408e-05	-0.21038	0.0523965	0.0072991	-0.090486	0.0337272	0.00086622	-0.18291	0.0549161
Blood/Immune	Whole_Blood	MT-ND5	ENSG00000198786	rs10172506	2	55865469	C	0.062	4.396e-40	0.058	0.00437671	Intronic	PNPT1	NA	NA	NA	NA	NA	NA	0.0005844	-0.78766	0.229054	NA	NA	NA	NA	NA	NA	0.35871	0.24167	0.263307	0.5272	0.11945	0.188918	0.2267	-0.23091	0.191008	0.73367	0.058407	0.17166	0.68344	-0.078127	0.191594	NA	NA	NA	0.75136	0.060442	0.190761	NA	NA	NA	NA	NA	NA	NA	NA	NA	NA	NA	NA	0.25854	-0.17766	0.157242	0.068396	-0.30717	0.168553	0.36669	-0.11895	0.131773	0.067185	-0.42143	0.230235	NA	NA	NA	NA	NA	NA	NA	NA	NA	NA	NA	NA	0.46793	0.13288	0.183068	0.0033259	-0.44787	0.15255	0.11321	-0.24717	0.156049	0.0032994	-0.38228	0.130099	0.0049253	-0.42009	0.149398	1.6901e-06	-0.46519	0.097171	0.80202	-0.03418	0.13632	0.28197	-0.12735	0.118366	0.40828	-0.10962	0.132564	NA	NA	NA	0.19992	-0.12991	0.101351	0.040059	-0.23678	0.115326	0.0052629	-0.32016	0.114733	0.9513	0.0043115	0.0705943	0.51589	-0.066778	0.102784	0.0097173	-0.24904	0.0963132	0.0090615	-0.30687	0.117587	0.032812	-0.26738	0.125273	0.59448	-0.056231	0.105627	0.026681	-0.21554	0.0972586	0.52139	-0.060641	0.0945736	0.070716	-0.16283	0.0900959	NA	NA	NA	0.013056	-0.23963	0.0965379
Blood/Immune	Whole_Blood	MT-ND6	ENSG00000198695	rs7558127	2	55866605	G	0.064	5.263e-32	0.07	0.00594489	Intronic	PNPT1	NA	NA	NA	NA	NA	NA	0.00077788	-0.77198	0.229718	NA	NA	NA	NA	NA	NA	NA	NA	NA	0.5824	0.10371	0.188604	0.2158	-0.23557	0.190318	0.78691	0.046312	0.17132	0.69074	-0.076409	0.192054	NA	NA	NA	0.76807	0.056232	0.190681	NA	NA	NA	NA	NA	NA	NA	NA	NA	NA	NA	NA	0.23718	-0.18571	0.157106	NA	NA	NA	NA	NA	NA	0.069588	-0.41745	0.230053	NA	NA	NA	NA	NA	NA	NA	NA	NA	NA	NA	NA	0.48485	0.1277	0.182814	0.0026113	-0.45811	0.152189	0.10804	-0.2505	0.155874	0.0033189	-0.38149	0.129911	0.0046577	-0.4218	0.149056	1.5607e-06	-0.46713	0.0972518	0.77142	-0.039542	0.136109	0.2622	-0.1324	0.118087	0.39412	-0.1126	0.132133	NA	NA	NA	0.19266	-0.1319	0.101247	0.033826	-0.24467	0.115294	0.0045847	-0.32429	0.114394	0.99196	0.00071046	0.0705044	0.48404	-0.071794	0.102589	0.0095741	-0.24926	0.096208	0.0081919	-0.31029	0.117354	0.030657	-0.27041	0.125103	0.53988	-0.06461	0.105401	0.025189	-0.21731	0.0970788	0.47638	-0.067265	0.0944552	0.068396	-0.16414	0.0900686	NA	NA	NA	0.011727	-0.24308	0.0964506
Blood/Immune	Whole_Blood	MT-CO2	ENSG00000198712	rs6973982	7	45143892	G	0.148	7.528e-31	-0.028	0.0024246	Intronic	TBRG4	0.00088168	-0.25357	0.0762435	0.34313	-0.13374	0.141076	0.19946	-0.20753	0.161742	0.09756	-0.18662	0.112639	0.024022	-0.31902	0.141361	0.38753	-0.13567	0.157006	0.069768	-0.21519	0.118666	0.66425	-0.051344	0.11829	4.6663e-05	-0.38246	0.0939303	0.4841	-0.061814	0.0883406	0.6918	-0.044756	0.112902	0.006333	-0.31309	0.114684	0.00010545	-0.32808	0.0846069	0.00080394	-0.26422	0.0788379	2.9132e-05	-0.34118	0.0816191	7.8262e-09	-0.41989	0.072744	5.0702e-06	-0.36596	0.0802216	0.1156	-0.14226	0.0904091	0.57946	-0.045008	0.0812164	0.2457	-0.13235	0.114011	3.9343e-05	-0.30691	0.0746503	0.068421	-0.20568	0.112873	5.9612e-07	-0.46984	0.0941097	1.5174e-05	-0.4055	0.0937324	0.70909	0.037428	0.100322	0.00027873	-0.32327	0.0889496	0.034792	-0.17281	0.0818706	0.0020591	-0.21795	0.0707269	2.2732e-05	-0.33863	0.0799369	0.0042322	-0.16971	0.0593326	0.068294	-0.14484	0.0794488	0.0063637	-0.17608	0.0645353	0.001394	-0.24826	0.077681	0.00042316	-0.21292	0.0603994	0.037161	-0.114	0.0547027	0.0090636	-0.17621	0.0675226	0.0015398	-0.1961	0.0619183	0.2375	-0.048194	0.0407989	0.00065202	-0.2108	0.0618364	0.0072794	-0.14602	0.0544082	0.00025996	-0.24877	0.0681143	0.00086144	-0.2142	0.0642807	0.00027213	-0.20062	0.0551081	9.8451e-06	-0.24798	0.0560971	0.046176	-0.10701	0.0536719	5.9408e-05	-0.21038	0.0523965	0.010661	-0.086289	0.0337909	0.00089234	-0.18293	0.0550589
Blood/Immune	Whole_Blood	MT-CO3	ENSG00000198938	rs6973982	7	45143892	G	0.148	1.226e-25	-0.028	0.0026751	Intronic	TBRG4	0.00088168	-0.25357	0.0762435	0.34313	-0.13374	0.141076	0.19946	-0.20753	0.161742	0.09756	-0.18662	0.112639	0.024022	-0.31902	0.141361	0.38753	-0.13567	0.157006	0.069768	-0.21519	0.118666	0.66425	-0.051344	0.11829	4.6663e-05	-0.38246	0.0939303	0.4841	-0.061814	0.0883406	0.6918	-0.044756	0.112902	0.006333	-0.31309	0.114684	0.00010545	-0.32808	0.0846069	0.00080394	-0.26422	0.0788379	2.9132e-05	-0.34118	0.0816191	7.8262e-09	-0.41989	0.072744	5.0702e-06	-0.36596	0.0802216	0.1156	-0.14226	0.0904091	0.57946	-0.045008	0.0812164	0.2457	-0.13235	0.114011	3.9343e-05	-0.30691	0.0746503	0.068421	-0.20568	0.112873	5.9612e-07	-0.46984	0.0941097	1.5174e-05	-0.4055	0.0937324	0.70909	0.037428	0.100322	0.00027873	-0.32327	0.0889496	0.034792	-0.17281	0.0818706	0.0020591	-0.21795	0.0707269	2.2732e-05	-0.33863	0.0799369	0.0042322	-0.16971	0.0593326	0.068294	-0.14484	0.0794488	0.0063637	-0.17608	0.0645353	0.001394	-0.24826	0.077681	0.00042316	-0.21292	0.0603994	0.037161	-0.114	0.0547027	0.0090636	-0.17621	0.0675226	0.0015398	-0.1961	0.0619183	0.2375	-0.048194	0.0407989	0.00065202	-0.2108	0.0618364	0.0072794	-0.14602	0.0544082	0.00025996	-0.24877	0.0681143	0.00086144	-0.2142	0.0642807	0.00027213	-0.20062	0.0551081	9.8451e-06	-0.24798	0.0560971	0.046176	-0.10701	0.0536719	5.9408e-05	-0.21038	0.0523965	0.010661	-0.086289	0.0337909	0.00089234	-0.18293	0.0550589
Blood/Immune	Whole_Blood	MT-ND4	ENSG00000198886	rs6973982	7	45143892	G	0.148	1.098e-21	-0.02	0.00209047	Intronic	TBRG4	0.00088168	-0.25357	0.0762435	0.34313	-0.13374	0.141076	0.19946	-0.20753	0.161742	0.09756	-0.18662	0.112639	0.024022	-0.31902	0.141361	0.38753	-0.13567	0.157006	0.069768	-0.21519	0.118666	0.66425	-0.051344	0.11829	4.6663e-05	-0.38246	0.0939303	0.4841	-0.061814	0.0883406	0.6918	-0.044756	0.112902	0.006333	-0.31309	0.114684	0.00010545	-0.32808	0.0846069	0.00080394	-0.26422	0.0788379	2.9132e-05	-0.34118	0.0816191	7.8262e-09	-0.41989	0.072744	5.0702e-06	-0.36596	0.0802216	0.1156	-0.14226	0.0904091	0.57946	-0.045008	0.0812164	0.2457	-0.13235	0.114011	3.9343e-05	-0.30691	0.0746503	0.068421	-0.20568	0.112873	5.9612e-07	-0.46984	0.0941097	1.5174e-05	-0.4055	0.0937324	0.70909	0.037428	0.100322	0.00027873	-0.32327	0.0889496	0.034792	-0.17281	0.0818706	0.0020591	-0.21795	0.0707269	2.2732e-05	-0.33863	0.0799369	0.0042322	-0.16971	0.0593326	0.068294	-0.14484	0.0794488	0.0063637	-0.17608	0.0645353	0.001394	-0.24826	0.077681	0.00042316	-0.21292	0.0603994	0.037161	-0.114	0.0547027	0.0090636	-0.17621	0.0675226	0.0015398	-0.1961	0.0619183	0.2375	-0.048194	0.0407989	0.00065202	-0.2108	0.0618364	0.0072794	-0.14602	0.0544082	0.00025996	-0.24877	0.0681143	0.00086144	-0.2142	0.0642807	0.00027213	-0.20062	0.0551081	9.8451e-06	-0.24798	0.0560971	0.046176	-0.10701	0.0536719	5.9408e-05	-0.21038	0.0523965	0.010661	-0.086289	0.0337909	0.00089234	-0.18293	0.0550589
Blood/Immune	Whole_Blood	MT-ND1	ENSG00000198888	rs2304694	7	45148773	A	0.148	2.339e-17	0.015	0.00176979	Missense	TBRG4	0.00088168	-0.25357	0.0762435	0.32576	-0.13978	0.142242	0.19946	-0.20753	0.161742	0.09756	-0.18662	0.112639	0.024022	-0.31902	0.141361	0.38753	-0.13567	0.157006	0.06761	-0.21456	0.1174	0.66425	-0.051344	0.11829	0.00027179	-0.34491	0.0947346	0.4841	-0.061814	0.0883406	0.6918	-0.044756	0.112902	0.0046629	-0.32131	0.113559	0.0002126	-0.31472	0.0849778	0.00052361	-0.26973	0.0777683	1.4661e-05	-0.34867	0.0804551	1.6825e-08	-0.41239	0.073095	6.8488e-06	-0.36183	0.0804364	0.1156	-0.14226	0.0904091	0.57946	-0.045008	0.0812164	0.2457	-0.13235	0.114011	3.9251e-05	-0.3064	0.0745164	0.068421	-0.20568	0.112873	5.9612e-07	-0.46984	0.0941097	1.8646e-05	-0.39993	0.0934303	0.70909	0.037428	0.100322	0.0001624	-0.33257	0.0881845	0.034792	-0.17281	0.0818706	0.0020591	-0.21795	0.0707269	2.2732e-05	-0.33863	0.0799369	0.0045567	-0.16853	0.0594083	0.068294	-0.14484	0.0794488	0.0063637	-0.17608	0.0645353	0.001394	-0.24826	0.077681	0.00037169	-0.21485	0.0603611	0.037161	-0.114	0.0547027	0.0084606	-0.17683	0.0671562	0.0015398	-0.1961	0.0619183	0.23814	-0.047946	0.0406443	0.00087072	-0.20491	0.0615479	0.0072794	-0.14602	0.0544082	0.00017549	-0.25451	0.0678347	0.00085331	-0.21382	0.0641159	0.00014611	-0.20859	0.0549269	1.6071e-05	-0.24199	0.056101	0.03425	-0.11316	0.0534501	5.9408e-05	-0.21038	0.0523965	0.0072991	-0.090486	0.0337272	0.00086622	-0.18291	0.0549161
Blood/Immune	Whole_Blood	MT-ATP6	ENSG00000198899	rs6973982	7	45143892	G	0.148	6.062e-14	-0.017	0.00226463	Intronic	TBRG4	0.00088168	-0.25357	0.0762435	0.34313	-0.13374	0.141076	0.19946	-0.20753	0.161742	0.09756	-0.18662	0.112639	0.024022	-0.31902	0.141361	0.38753	-0.13567	0.157006	0.069768	-0.21519	0.118666	0.66425	-0.051344	0.11829	4.6663e-05	-0.38246	0.0939303	0.4841	-0.061814	0.0883406	0.6918	-0.044756	0.112902	0.006333	-0.31309	0.114684	0.00010545	-0.32808	0.0846069	0.00080394	-0.26422	0.0788379	2.9132e-05	-0.34118	0.0816191	7.8262e-09	-0.41989	0.072744	5.0702e-06	-0.36596	0.0802216	0.1156	-0.14226	0.0904091	0.57946	-0.045008	0.0812164	0.2457	-0.13235	0.114011	3.9343e-05	-0.30691	0.0746503	0.068421	-0.20568	0.112873	5.9612e-07	-0.46984	0.0941097	1.5174e-05	-0.4055	0.0937324	0.70909	0.037428	0.100322	0.00027873	-0.32327	0.0889496	0.034792	-0.17281	0.0818706	0.0020591	-0.21795	0.0707269	2.2732e-05	-0.33863	0.0799369	0.0042322	-0.16971	0.0593326	0.068294	-0.14484	0.0794488	0.0063637	-0.17608	0.0645353	0.001394	-0.24826	0.077681	0.00042316	-0.21292	0.0603994	0.037161	-0.114	0.0547027	0.0090636	-0.17621	0.0675226	0.0015398	-0.1961	0.0619183	0.2375	-0.048194	0.0407989	0.00065202	-0.2108	0.0618364	0.0072794	-0.14602	0.0544082	0.00025996	-0.24877	0.0681143	0.00086144	-0.2142	0.0642807	0.00027213	-0.20062	0.0551081	9.8451e-06	-0.24798	0.0560971	0.046176	-0.10701	0.0536719	5.9408e-05	-0.21038	0.0523965	0.010661	-0.086289	0.0337909	0.00089234	-0.18293	0.0550589
Blood/Immune	Whole_Blood	MT-CO3	ENSG00000198938	rs375640557	2	55878908	TA	0.342	2.245e-11	-0.013	0.00194345	Intronic	PNPT1	NA	NA	NA	NA	NA	NA	NA	NA	NA	NA	NA	NA	NA	NA	NA	NA	NA	NA	NA	NA	NA	NA	NA	NA	NA	NA	NA	NA	NA	NA	NA	NA	NA	NA	NA	NA	NA	NA	NA	NA	NA	NA	NA	NA	NA	NA	NA	NA	NA	NA	NA	NA	NA	NA	NA	NA	NA	NA	NA	NA	NA	NA	NA	NA	NA	NA	NA	NA	NA	NA	NA	NA	NA	NA	NA	NA	NA	NA	NA	NA	NA	NA	NA	NA	NA	NA	NA	NA	NA	NA	NA	NA	NA	NA	NA	NA	NA	NA	NA	NA	NA	NA	NA	NA	NA	NA	NA	NA	NA	NA	NA	NA	NA	NA	NA	NA	NA	NA	NA	NA	NA	NA	NA	NA	NA	NA	NA	NA	NA	NA	NA	NA	NA	NA	NA	NA	NA	NA	NA	NA	NA	NA	NA	NA
Blood/Immune	Whole_Blood	MT-CO1	ENSG00000198804	rs74863981	20	3109875	A	0.099	4.239e-11	-0.024	0.00363886	Intronic	UBOX5	0.95382	-0.0055431	0.0957186	0.089824	-0.39536	0.233068	0.14252	0.43239	0.294851	0.99692	-0.00064582	0.167301	0.7693	-0.05013	0.170923	0.67445	-0.091912	0.218813	0.85965	0.027502	0.155537	0.66559	0.080635	0.186565	0.0087681	0.32007	0.122119	0.67989	-0.054687	0.132538	0.27589	-0.17688	0.162335	0.6094	0.094255	0.184477	0.74543	-0.046229	0.142387	0.31479	0.10255	0.102017	0.82457	0.026937	0.121518	0.87985	0.017107	0.113172	0.78831	-0.028698	0.10688	0.7054	-0.044564	0.117881	0.3607	-0.088759	0.0971071	0.23554	0.21493	0.181191	0.14074	-0.15852	0.107614	0.66665	0.069159	0.160555	0.78928	0.034542	0.129252	0.41223	-0.10112	0.123321	0.087943	-0.25217	0.147783	0.0097528	0.29475	0.114046	0.83037	-0.02579	0.120386	0.85905	0.018753	0.105601	0.8551	0.025323	0.138669	0.54755	0.047638	0.0792072	0.29199	0.109	0.103439	0.16716	0.13091	0.0947671	0.50896	0.070633	0.106945	0.69652	-0.032265	0.082726	0.050381	-0.16298	0.0832927	0.53498	-0.054947	0.0885639	0.70259	0.032031	0.0838889	0.24695	-0.065267	0.0563721	0.01825	-0.19865	0.0841557	0.89955	0.0094611	0.0749514	0.87394	0.013885	0.0875165	0.65546	0.042135	0.0944329	0.85806	0.013493	0.0754455	0.53528	0.047615	0.0768026	0.081118	0.12746	0.073075	0.91778	-0.007261	0.0703377	0.67078	-0.01966	0.0462504	0.8187	0.016887	0.0736724
Blood/Immune	Whole_Blood	MT-CYB	ENSG00000198727	rs782633	2	55898203	A	0.481	8.581e-11	-0.01	0.00154082	Intronic	PNPT1	0.01151	-0.14372	0.0568778	0.21741	-0.14128	0.114541	0.0088617	-0.36262	0.138545	0.093347	-0.16478	0.0982002	0.65895	0.045473	0.103029	0.17182	-0.13748	0.100616	0.90638	0.011023	0.0937284	0.074663	-0.19474	0.109249	0.81923	0.018672	0.0817029	0.88749	0.01155	0.0816364	0.9006	-0.011742	0.0940086	0.97959	-0.0021978	0.0859088	0.49655	0.050864	0.0748079	0.27161	-0.068209	0.0620441	0.020833	-0.14929	0.0645998	0.8202	-0.014861	0.0653841	0.888	0.0096272	0.0683578	0.68268	-0.027519	0.0673151	0.082301	0.098491	0.0566858	0.13184	-0.15076	0.100047	0.679	0.025091	0.0606315	0.76984	0.023183	0.0792353	0.072673	-0.14863	0.0828078	0.0041394	-0.19799	0.0690501	0.41195	-0.070713	0.0861863	0.0021805	-0.22055	0.0719698	0.87027	0.011018	0.0674645	0.37425	-0.054103	0.0608897	0.41615	-0.054624	0.0671784	0.0023794	-0.13315	0.0438243	0.25609	-0.069254	0.0609801	0.60935	-0.027063	0.0529607	0.062747	-0.10802	0.0580447	0.058626	-0.092868	0.0491108	0.009191	-0.12342	0.0473805	0.35457	-0.04833	0.0522057	0.41663	-0.042214	0.0519697	0.67004	-0.013505	0.031695	0.0011603	-0.15766	0.0485337	0.095426	-0.073553	0.0441112	0.21814	0.062136	0.050456	0.017625	-0.11852	0.0499367	0.33207	-0.043856	0.0452146	0.83076	-0.0098734	0.0461963	0.1859	-0.054208	0.0409796	0.028936	-0.090192	0.0412899	1.1798e-05	-0.11311	0.0258166	0.060085	-0.080295	0.0427063
Blood/Immune	Whole_Blood	MT-ND3	ENSG00000198840	rs76125482	2	170560670	T	0.05	2.088e-09	-0.028	0.00467383	Intronic	KLHL23	NA	NA	NA	NA	NA	NA	NA	NA	NA	NA	NA	NA	NA	NA	NA	NA	NA	NA	NA	NA	NA	NA	NA	NA	NA	NA	NA	NA	NA	NA	NA	NA	NA	NA	NA	NA	NA	NA	NA	NA	NA	NA	NA	NA	NA	NA	NA	NA	NA	NA	NA	NA	NA	NA	NA	NA	NA	NA	NA	NA	NA	NA	NA	NA	NA	NA	NA	NA	NA	NA	NA	NA	NA	NA	NA	NA	NA	NA	NA	NA	NA	NA	NA	NA	NA	NA	NA	NA	NA	NA	NA	NA	NA	NA	NA	NA	NA	NA	NA	NA	NA	NA	NA	NA	NA	NA	NA	NA	NA	NA	NA	NA	NA	NA	NA	NA	NA	NA	NA	NA	NA	NA	NA	NA	NA	NA	NA	NA	NA	NA	NA	NA	NA	NA	NA	NA	NA	NA	NA	NA	NA	NA	NA	NA
Blood/Immune	Whole_Blood	MT-ND4L	ENSG00000212907	rs7833624	8	13225280	T	0.17	1.25e-08	0.016	0.00281059	Intronic	DLC1	0.75525	0.023565	0.0755956	0.29555	-0.13898	0.132865	0.37371	-0.14778	0.16613	0.75341	-0.043084	0.137146	0.057641	0.26252	0.138284	0.47726	0.096717	0.136084	0.27449	0.14305	0.130905	0.69584	0.051981	0.132963	0.3114	-0.10821	0.106896	0.80112	-0.025934	0.102954	0.86061	0.023441	0.133493	0.71643	0.045159	0.124325	0.42176	-0.072326	0.0900281	0.55138	0.048864	0.0820288	0.64137	0.038969	0.0836632	0.33714	0.08282	0.086286	0.46445	0.060382	0.0825411	0.50323	0.067874	0.101393	0.10407	0.1263	0.0777023	0.050679	0.25536	0.130673	0.1942	0.10234	0.0788289	0.83536	-0.023722	0.11414	0.8777	0.014374	0.0934071	0.67033	-0.039075	0.091791	0.67111	-0.049495	0.116562	0.50954	-0.05898	0.089424	0.8802	-0.014246	0.0945223	0.56653	-0.047953	0.0836629	0.024193	-0.20617	0.0914665	0.65122	-0.026791	0.0592632	0.4619	0.059639	0.0810619	0.51406	0.047825	0.0732918	0.66802	0.034742	0.0810088	0.70607	-0.023563	0.0624782	0.37447	0.055001	0.0619289	0.076128	0.12232	0.0689668	0.51115	0.042917	0.0653179	0.95302	0.0026432	0.0448648	0.80992	0.01638	0.0680998	0.80493	-0.014509	0.0587476	0.44221	0.054648	0.071113	0.35485	-0.063917	0.0690828	0.84636	0.011303	0.0583336	0.053299	-0.11646	0.0602642	0.24507	-0.064685	0.0556474	0.84311	0.010547	0.05329	0.84584	0.0067864	0.0349043	0.56656	-0.033212	0.057949
Blood/Immune	Whole_Blood	MT-ND5	ENSG00000198786	rs73108116	7	43916009	A	0.072	3.294e-08	0.021	0.00380087	3 prime UTR	URGCP-MRPS24	0.56441	-0.062066	0.107697	0.85389	-0.04185	0.227251	0.046243	0.4912	0.246442	NA	NA	NA	NA	NA	NA	0.3281	-0.20333	0.207915	0.10777	0.3232	0.200958	0.28912	-0.22633	0.213508	NA	NA	NA	0.74954	0.046915	0.146956	0.0022504	-0.51711	0.169265	0.38708	-0.15305	0.176952	NA	NA	NA	0.45131	0.096454	0.128053	0.41028	0.10742	0.130459	0.98624	-0.0022477	0.130328	NA	NA	NA	0.54335	0.078963	0.129926	0.69686	0.041176	0.105698	0.87206	0.032525	0.201965	NA	NA	NA	0.696	-0.074413	0.190448	0.090597	0.27153	0.160454	0.47402	0.09766	0.136405	0.91985	-0.016544	0.164416	0.99449	0.0010126	0.14663	0.79426	0.036026	0.138146	0.40851	0.094329	0.114128	0.77157	-0.041099	0.141564	0.65687	0.039573	0.0890805	0.82367	-0.026016	0.116754	0.71839	0.037874	0.105027	0.3867	0.094422	0.109081	0.68029	-0.036108	0.0876264	0.57092	0.051618	0.0910857	0.95142	-0.0068665	0.112707	0.35577	0.089411	0.0968222	0.60869	-0.032181	0.0628604	0.35563	-0.090541	0.0980174	0.76645	0.026053	0.0877142	0.43035	0.080745	0.102391	0.92162	-0.0093962	0.0954963	0.55591	0.048952	0.0831206	0.13783	-0.13129	0.0884751	0.61099	0.041009	0.0806215	0.76018	0.023631	0.0774166	0.91587	-0.005595	0.0529642	0.1119	0.13713	0.086261
Blood/Immune	Whole_Blood	MT-CYB	ENSG00000198727	rs2304693	7	45148667	A	0.149	3.628e-08	-0.013	0.00236018	Missense	TBRG4	0.00088168	-0.25357	0.0762435	0.32576	-0.13978	0.142242	0.19946	-0.20753	0.161742	0.09756	-0.18662	0.112639	0.024022	-0.31902	0.141361	0.38753	-0.13567	0.157006	0.06761	-0.21456	0.1174	0.66425	-0.051344	0.11829	0.00027179	-0.34491	0.0947346	0.4841	-0.061814	0.0883406	0.6918	-0.044756	0.112902	0.0046629	-0.32131	0.113559	0.0002126	-0.31472	0.0849778	0.00052361	-0.26973	0.0777683	1.4661e-05	-0.34867	0.0804551	1.6825e-08	-0.41239	0.073095	6.8488e-06	-0.36183	0.0804364	0.1156	-0.14226	0.0904091	0.57946	-0.045008	0.0812164	0.2457	-0.13235	0.114011	3.9251e-05	-0.3064	0.0745164	0.068421	-0.20568	0.112873	5.9612e-07	-0.46984	0.0941097	1.8646e-05	-0.39993	0.0934303	0.70909	0.037428	0.100322	0.0001624	-0.33257	0.0881845	0.034792	-0.17281	0.0818706	0.0020591	-0.21795	0.0707269	2.2732e-05	-0.33863	0.0799369	0.0045567	-0.16853	0.0594083	0.068294	-0.14484	0.0794488	0.0063637	-0.17608	0.0645353	0.001394	-0.24826	0.077681	0.00037169	-0.21485	0.0603611	0.037161	-0.114	0.0547027	0.0084606	-0.17683	0.0671562	0.0015398	-0.1961	0.0619183	0.23814	-0.047946	0.0406443	0.00087072	-0.20491	0.0615479	0.0072794	-0.14602	0.0544082	0.00017549	-0.25451	0.0678347	0.00085331	-0.21382	0.0641159	0.00014611	-0.20859	0.0549269	1.6071e-05	-0.24199	0.056101	0.03425	-0.11316	0.0534501	5.9408e-05	-0.21038	0.0523965	0.0072991	-0.090486	0.0337272	0.00086622	-0.18291	0.0549161
Blood/Immune	Whole_Blood	MT-CYB	ENSG00000198727	rs74025341	16	68979418	G	0.109	7.827e-08	0.014	0.00260656	Intronic	RP11-521L9.1	0.59454	-0.045302	0.0851112	0.66638	-0.068787	0.159554	0.19252	0.22792	0.174898	0.25285	0.1641	0.143513	0.67698	0.055247	0.132618	0.62945	0.087364	0.181065	0.67617	-0.053122	0.127179	0.93792	-0.011507	0.147745	0.95621	0.0059243	0.107891	0.931	0.0087405	0.100945	0.57259	-0.090537	0.160458	0.56907	0.067766	0.119008	0.18776	0.13064	0.0991775	0.34958	0.075902	0.0811435	0.42441	0.074123	0.0927937	0.90541	0.011877	0.0999495	0.44238	-0.067957	0.0884649	0.11597	0.16805	0.106908	0.13387	0.12198	0.0813735	0.73672	-0.057186	0.170095	0.32772	0.086325	0.0882022	0.16843	0.20317	0.147517	0.62525	-0.052629	0.107753	0.56019	-0.057822	0.0992551	0.029831	0.28615	0.131725	0.86357	0.018344	0.106756	0.12093	0.16141	0.104076	0.39253	0.079227	0.092659	0.75099	-0.035374	0.111472	0.83593	-0.015364	0.0741856	0.047912	0.19112	0.0966156	0.72778	-0.030227	0.0868392	0.053025	-0.17266	0.089243	0.48973	0.053001	0.0767309	0.87454	-0.010688	0.0676908	0.8848	0.012029	0.0830233	0.29804	0.081025	0.0778603	0.64171	0.024244	0.052103	0.78157	-0.022392	0.0807578	0.62786	0.031281	0.0645314	0.64252	-0.036718	0.0791032	0.48242	0.056652	0.0806531	0.3018	0.068547	0.0663841	0.20217	0.089065	0.0698333	0.54235	-0.039857	0.0654184	0.2035	-0.077934	0.0612861	0.12344	0.06137	0.0398379	0.62246	0.031981	0.0649536
Blood/Immune	Whole_Blood	MT-ND4L	ENSG00000212907	rs10788883	1	48682034	C	0.491	1.094e-07	-0.012	0.00225973	Intergenic	-	0.5893	0.031794	0.0588941	0.7007	0.040086	0.104289	0.53495	0.083795	0.135051	0.20217	-0.124	0.0972249	0.27371	0.10165	0.0928685	0.64863	-0.049652	0.108966	0.087916	0.15267	0.0894641	0.87925	-0.016561	0.109011	0.41301	-0.064665	0.0789938	0.59467	-0.040701	0.076494	0.80913	-0.023325	0.0965644	0.26508	0.092949	0.0834024	0.71516	-0.027707	0.0759231	0.72607	-0.0208	0.0593678	0.16928	0.084655	0.0615887	0.34916	0.059515	0.0635695	0.34411	0.061701	0.0652178	0.31601	-0.072549	0.0723543	0.48276	0.039454	0.0562127	0.84927	0.019699	0.103652	0.34774	-0.053809	0.0573057	0.46057	-0.064171	0.0869633	0.29983	-0.080131	0.077287	0.9596	-0.0033303	0.065744	0.0092285	0.22357	0.0858738	0.2357	0.080896	0.0682204	0.54077	0.043342	0.0708609	0.70287	0.022515	0.0590249	0.34364	0.063213	0.066751	0.49697	-0.030353	0.0446851	0.34058	0.059065	0.0619767	0.61128	-0.027513	0.0541331	0.38359	-0.05198	0.0596579	0.91947	0.005058	0.050029	0.5025	-0.030668	0.0457348	0.1175	-0.082787	0.0528871	0.84478	0.0098676	0.0504007	0.73165	-0.011402	0.0332486	0.69749	0.019432	0.0499909	0.29096	0.046149	0.043701	0.32619	0.051079	0.052025	0.6942	-0.020758	0.0527976	0.22733	0.053485	0.0443026	0.49512	0.030119	0.0441506	0.065578	-0.076517	0.041556	0.81273	0.0095433	0.0402831	0.50672	0.017332	0.0261042	0.92582	0.0039366	0.0422812
Blood/Immune	Whole_Blood	MT-ND3	ENSG00000198840	rs2712498	12	59141399	T	0.433	2.154e-07	0.011	0.00212129	Intronic	RP11-767I20.1	0.982	0.0012356	0.0547657	0.66477	-0.051324	0.118439	0.44648	-0.094815	0.124544	0.12539	-0.15726	0.102614	0.35091	0.092177	0.0988148	0.078366	0.18675	0.106093	0.14509	0.13344	0.0915794	0.8344	0.021993	0.105199	0.51586	0.048102	0.0740327	0.10211	0.11612	0.071034	0.17959	0.12859	0.0958184	0.16812	0.10881	0.0789468	0.26967	0.073389	0.0664862	0.48	0.044497	0.0629999	0.36662	0.056101	0.0621396	0.79499	0.016342	0.0628934	0.69684	0.02562	0.0657615	0.036149	-0.14181	0.0676817	0.67148	0.024391	0.05751	0.53311	-0.064233	0.103059	0.51112	0.037846	0.057596	0.55813	0.052019	0.088827	0.41487	-0.061868	0.0758787	0.27368	0.073974	0.0675792	0.10339	0.14256	0.0875333	0.25224	-0.08053	0.0703365	0.020571	0.15477	0.0668332	0.39074	-0.05141	0.0598991	0.77094	0.020234	0.0694979	0.33504	0.043176	0.0447878	0.047479	0.1134	0.0572149	0.026423	0.12421	0.055952	0.88639	-0.008395	0.0587582	0.57167	0.027812	0.0491731	0.20561	0.060019	0.0474185	0.9652	-0.0022446	0.0514472	0.018495	0.11626	0.0493556	0.16414	-0.04481	0.0322077	0.34422	-0.045626	0.0482376	0.82277	-0.0094025	0.0419785	0.49563	0.034835	0.0511241	0.035235	0.10744	0.0510247	0.79996	0.011166	0.0440649	0.63511	0.020572	0.0433508	0.17612	0.056146	0.0415036	0.3392	0.037856	0.0396088	0.76888	-0.0076618	0.0260747	0.67353	-0.017782	0.0422066
Blood/Immune	Whole_Blood	MT-ND4	ENSG00000198886	rs11008009	10	30645320	C	0.456	2.167e-07	0.008	0.00154309	Intronic	DNM1P17	0.00040301	-0.19999	0.0565246	0.85291	0.021276	0.114753	0.41711	0.10624	0.130927	0.19493	-0.13057	0.100738	0.089634	-0.17084	0.100652	0.16611	0.14942	0.107899	0.024783	-0.18928	0.0843205	0.81983	0.02567	0.112705	0.20632	-0.099318	0.07859	0.29661	0.084978	0.0814176	0.039108	0.19261	0.0933618	0.9301	0.0076984	0.087762	0.10782	-0.11863	0.0737717	0.67023	-0.027587	0.0647837	0.94771	-0.0044412	0.067719	0.010847	-0.15889	0.0623688	0.057643	-0.12184	0.0641803	0.041852	-0.14001	0.0688014	0.80436	-0.014121	0.0570065	0.18147	-0.12572	0.0940847	0.076812	-0.10751	0.0607576	0.32725	-0.082608	0.0843224	0.63706	-0.035244	0.074699	0.0078889	-0.17287	0.0650673	0.23926	0.10112	0.0859251	0.12876	-0.10777	0.0709475	0.99288	0.00061388	0.068792	0.87082	-0.010333	0.0635419	0.42323	0.054096	0.0675499	0.42554	-0.035749	0.0448631	0.93763	0.0046773	0.0597746	0.94712	-0.0036558	0.0551204	0.41571	-0.050568	0.0621315	0.29243	-0.051644	0.0490537	0.4003	-0.039178	0.0465803	0.025806	-0.11335	0.0508497	0.2851	-0.053979	0.050498	0.29241	-0.035233	0.0334644	0.75899	-0.014793	0.0482159	0.079345	-0.073229	0.0417378	0.0012468	-0.16155	0.0500472	0.0030281	-0.1513	0.0510309	0.019414	-0.10128	0.0433286	0.10353	-0.071444	0.0438852	0.47881	-0.030216	0.0426648	0.32931	-0.039558	0.0405513	0.0054618	-0.072	0.0259137	0.41935	-0.035047	0.0433992
Blood/Immune	Whole_Blood	MT-ND2	ENSG00000198763	rs7158706	14	35736692	A	0.165	3.281e-07	-0.008	0.00156662	Intronic	MRPP3	0.082574	0.14564	0.0838968	0.4437	0.14159	0.184853	0.78651	-0.049735	0.183629	0.12322	0.19185	0.124465	0.76996	-0.045434	0.155369	0.62261	0.073778	0.149908	0.014876	0.31237	0.128263	0.0043639	0.39663	0.13914	0.27115	0.11465	0.104188	0.74519	0.033508	0.103105	0.93297	-0.011672	0.138773	0.94224	-0.0099288	0.137034	0.34815	0.098624	0.105122	0.41312	0.076762	0.0937934	0.93439	0.0073315	0.0890579	0.55459	-0.055436	0.0938168	0.30348	0.098152	0.0953859	0.23748	0.12718	0.10766	0.28934	0.077941	0.073559	0.40763	0.12286	0.148369	0.094003	-0.14366	0.0857851	0.12762	-0.18277	0.119963	0.38539	-0.097448	0.112266	0.3991	0.091511	0.108524	0.76007	0.034712	0.113665	0.91602	0.0098975	0.0938611	0.55719	0.05513	0.093915	0.095131	0.13206	0.0791285	0.73781	0.031023	0.0926738	0.11135	0.10099	0.0634298	0.18171	0.10693	0.0800669	0.39228	-0.067078	0.0784089	0.53727	0.052542	0.0851646	0.33571	0.069439	0.0721312	0.29654	0.067985	0.0651271	0.92968	-0.0065969	0.0747546	0.64431	-0.032728	0.0708888	0.46172	0.033186	0.0450886	0.48867	0.048839	0.0705332	0.82274	0.013507	0.0602931	0.74191	0.022839	0.0693509	0.10687	0.1166	0.0723135	0.03231	0.13408	0.062638	0.95851	0.003156	0.0606649	0.22239	0.072936	0.0597739	0.0062749	0.15622	0.0571594	0.86571	0.0062666	0.0370563	0.0074458	0.15809	0.0590721
Blood/Immune	Whole_Blood	MT-ND2	ENSG00000198763	rs2879224	18	22444558	C	0.168	3.81e-07	-0.017	0.00334763	Intronic	RP11-449D8.5	0.44191	0.059208	0.0769963	0.91507	-0.01685	0.158	0.90868	-0.021103	0.183978	0.077131	-0.23181	0.131145	0.63017	0.066758	0.138649	0.34971	-0.15045	0.160883	0.19486	0.16557	0.127722	0.036904	0.30708	0.147152	0.75705	0.034019	0.109967	0.4429	-0.079138	0.103138	0.95351	-0.0080403	0.137914	0.55899	-0.062711	0.107319	0.24307	0.11724	0.100433	0.95324	-0.0045791	0.0780903	0.57032	0.048267	0.08504	0.40385	0.072536	0.0868939	0.4544	0.064439	0.0861369	0.0017608	-0.27993	0.0894955	0.80139	-0.020304	0.080716	0.20011	0.16761	0.130819	0.31573	-0.083807	0.0835337	0.5646	0.062612	0.108697	0.64365	0.044457	0.0961021	0.68971	-0.036797	0.0921656	0.34824	0.10872	0.115905	0.71398	-0.033281	0.0908037	0.50232	-0.063118	0.0940875	0.63126	0.03985	0.0830288	0.50246	-0.066247	0.0987841	0.80638	-0.014707	0.0600044	0.69004	-0.03307	0.0829236	0.77744	-0.021149	0.0748222	0.92314	-0.0079565	0.0824686	0.65972	-0.028712	0.0652101	0.14731	-0.096905	0.0668726	0.45348	0.052767	0.0703911	0.44638	-0.050495	0.0663131	0.34748	-0.039771	0.0423326	0.88665	0.0094709	0.0664417	0.76397	-0.017886	0.0595661	0.86127	0.012321	0.0705033	0.077006	-0.11843	0.0669728	0.56889	-0.034677	0.0608703	0.54272	-0.036268	0.0595822	0.50806	-0.037863	0.0572068	0.57033	-0.030376	0.0535198	0.026951	-0.078334	0.0354096	0.96975	-0.0021838	0.0575869
Blood/Immune	Whole_Blood	MT-ND1	ENSG00000198888	rs1692120	11	61417472	A	0.483	4.318e-07	-0.006	0.00118709	Intergenic	-	0.027301	-0.12881	0.0583594	0.47416	0.079951	0.111706	0.86903	0.021638	0.131226	0.30294	-0.10609	0.102985	0.065272	-0.18576	0.100771	0.88821	0.015666	0.111447	0.74203	0.031845	0.0967444	0.48608	-0.078606	0.112849	0.33517	0.080501	0.0835287	0.40974	-0.064491	0.0782324	0.99506	0.00065593	0.105942	0.73143	0.03099	0.0902909	0.89123	-0.010042	0.0734344	0.3757	-0.057582	0.0650022	0.51082	-0.041611	0.0632808	0.61849	0.03225	0.0647601	0.32837	0.061353	0.0627715	0.53004	-0.045852	0.0730191	0.83275	0.012995	0.0615364	0.27734	0.10932	0.100634	0.54703	0.036266	0.0602209	0.062456	0.15799	0.0848021	0.10616	0.12699	0.0785977	0.014936	0.16954	0.069657	0.61523	0.047149	0.0938061	0.86346	-0.012493	0.0726458	0.15132	0.099683	0.0694711	0.96116	-0.0030576	0.062787	0.79209	0.018802	0.0713284	0.62011	0.022796	0.045988	0.68674	0.02513	0.0623136	0.66684	0.023394	0.0543429	0.058764	-0.11861	0.0627581	0.47295	-0.035512	0.0494811	0.61326	0.025031	0.0495246	0.21423	-0.0659	0.0530588	0.88543	0.0076522	0.0531074	0.55964	0.019023	0.0326085	0.10698	-0.082037	0.0508941	0.24688	0.052667	0.0454825	0.41817	-0.042616	0.0526383	0.37306	-0.047154	0.052937	0.53079	0.029118	0.046455	0.4487	0.034603	0.0456755	0.30907	-0.043049	0.0423221	0.058227	0.080598	0.0425547	0.67627	0.011256	0.0269567	0.46462	-0.032845	0.0449156
Blood/Immune	Whole_Blood	MT-ATP6	ENSG00000198899	rs589809	13	29041826	A	0.077	6.484e-07	-0.015	0.00301434	Intronic	FLT1	0.13383	-0.18878	0.125923	0.14809	-0.33649	0.232654	0.91992	-0.026246	0.261065	0.41357	-0.17193	0.210279	0.99986	3.5414e-05	0.201831	0.57112	-0.14403	0.254289	0.24096	-0.21619	0.18437	0.36448	-0.21415	0.236144	NA	NA	NA	0.91254	-0.016724	0.152264	0.41185	-0.17746	0.216245	0.91848	0.019019	0.185826	0.091859	-0.25849	0.153345	0.22504	0.15359	0.126595	0.7353	0.049281	0.145766	0.58618	0.070711	0.129893	0.48426	0.092254	0.131892	0.2684	-0.15971	0.144305	0.76421	-0.032141	0.107152	0.79226	0.050893	0.193232	0.6678	0.054295	0.126512	0.52768	0.12066	0.191053	0.99457	0.0010653	0.156534	0.99135	-0.0016101	0.148514	0.50059	-0.1387	0.20592	0.27406	0.15012	0.137251	0.71937	-0.053905	0.150027	0.010573	-0.35782	0.139965	0.5303	0.096515	0.153797	0.21622	-0.11851	0.0958321	0.81249	0.030628	0.129115	0.7833	-0.032608	0.118565	0.44843	-0.09621	0.12692	0.80616	-0.023741	0.0967508	0.22495	-0.11404	0.0939784	0.2695	-0.11189	0.10133	0.73921	0.035923	0.107909	0.38696	-0.062504	0.072247	0.074227	-0.18186	0.10187	0.79057	-0.025294	0.095244	0.51278	-0.067872	0.103698	0.41021	0.090993	0.110492	0.74201	-0.030317	0.092095	0.04447	-0.18332	0.0912206	0.057934	-0.16018	0.0844743	0.87476	-0.012506	0.0793451	0.097761	-0.087017	0.0525526	0.017296	-0.21247	0.0892598
Blood/Immune	Whole_Blood	MT-CO2	ENSG00000198712	rs11085147	19	5711930	T	0.086	6.749e-07	-0.015	0.00301905	Missense	LONP1	0.38117	-0.097444	0.11127	0.34139	0.17245	0.181255	0.14833	-0.31588	0.218533	0.081502	-0.29089	0.166983	0.70913	-0.069782	0.187071	0.53299	0.11036	0.177015	0.8783	-0.023594	0.154084	0.038746	-0.39458	0.190907	0.97142	-0.0049442	0.138001	0.81089	0.033721	0.140928	0.99793	-0.00042543	0.163982	0.62613	-0.075415	0.154799	0.41708	-0.093765	0.115546	0.43853	-0.087808	0.113348	0.46118	-0.081101	0.110056	0.18261	-0.16034	0.120307	0.92493	-0.010657	0.113101	0.7546	0.040279	0.12886	0.79777	-0.024419	0.0952995	0.55177	-0.10847	0.182269	0.13664	-0.15638	0.105064	0.54704	0.088	0.14613	0.042569	-0.26193	0.129162	0.049644	-0.23572	0.12008	0.0042534	-0.4168	0.145799	0.89138	-0.017574	0.128692	0.85641	-0.023281	0.128663	0.83546	0.020725	0.0997814	0.79804	0.033299	0.130133	0.38671	0.069103	0.0798326	0.17463	-0.15305	0.112746	0.96694	-0.0036233	0.0874213	0.13371	-0.16602	0.110707	0.92687	-0.0080378	0.0875734	0.67129	0.036358	0.0856736	0.87082	-0.014803	0.0910298	0.72786	-0.029987	0.0861761	0.57118	0.033743	0.0595835	0.31509	0.094312	0.0938802	0.66063	0.032819	0.0747511	0.78725	-0.025055	0.0928364	0.059578	-0.17366	0.0921809	0.3401	-0.074517	0.0781127	0.39139	-0.069436	0.0810128	0.70592	-0.028602	0.0757988	0.32159	0.075213	0.0758811	0.81234	-0.010991	0.0462958	0.022725	-0.17054	0.074863
Blood/Immune	Whole_Blood	MT-ND3	ENSG00000198840	rs6885116	5	167643545	G	0.123	7.043e-07	0.015	0.00302409	Intronic	TENM2	0.4193	-0.068765	0.0851435	0.8745	0.025177	0.159403	0.35005	-0.16064	0.171901	0.24325	0.16078	0.137784	0.63732	0.069946	0.148364	0.47824	0.13194	0.186057	0.63632	-0.058094	0.122859	0.06446	0.27079	0.146453	0.75328	-0.036872	0.117308	0.22267	0.13909	0.114059	0.73634	0.052365	0.155522	0.30224	-0.14247	0.1381	0.46904	0.08498	0.117369	0.39268	-0.084397	0.0987368	0.57886	-0.057333	0.103293	0.21498	-0.12408	0.100066	0.5836	0.05537	0.101015	0.38298	-0.082042	0.0940397	0.11817	-0.1173	0.0750719	0.59594	-0.075929	0.143195	0.42098	-0.07497	0.0931626	0.38671	0.13239	0.152946	0.60366	-0.059361	0.114344	0.11762	-0.15554	0.0993966	0.92657	0.011733	0.12731	0.13177	-0.15875	0.105331	0.40272	-0.084828	0.101375	0.99253	0.00083744	0.0894472	0.39722	0.082316	0.0972317	0.068669	-0.13851	0.0760797	0.47216	0.068629	0.0954547	0.42023	0.066974	0.083092	0.35915	-0.078912	0.0860558	0.54336	-0.046707	0.0768536	0.48169	-0.049248	0.0699956	0.2475	0.09431	0.0815518	0.43397	-0.060332	0.0771099	0.18725	0.06504	0.0493191	0.089872	0.12612	0.07436	0.78425	-0.017886	0.0653287	0.1092	-0.12692	0.0792359	0.10257	-0.12501	0.0765749	0.59959	-0.035791	0.0681746	0.65685	0.030542	0.068747	0.87566	0.0099727	0.0637342	0.65501	-0.0275	0.061547	0.5039	-0.026043	0.0389652	0.014047	-0.15532	0.0632395
Blood/Immune	Whole_Blood	MT-ND6	ENSG00000198695	rs75488794	8	79501742	G	0.057	7.081e-07	0.027	0.0054445	Intronic	PKIA	0.30772	-0.1211	0.118723	0.012577	-0.58654	0.235036	NA	NA	NA	NA	NA	NA	0.51904	0.12725	0.19734	0.072366	0.45348	0.252381	0.2359	-0.23454	0.197874	NA	NA	NA	0.90415	-0.01968	0.163427	NA	NA	NA	0.7662	-0.060207	0.202479	NA	NA	NA	0.83399	0.029022	0.138472	0.019065	-0.35457	0.15125	0.048941	-0.27879	0.141582	NA	NA	NA	0.2732	-0.14926	0.136221	0.43047	-0.10507	0.133272	NA	NA	NA	0.65705	0.078012	0.175707	0.83275	-0.024633	0.116647	0.94913	0.01021	0.160033	0.94411	0.010925	0.155837	0.77366	-0.04048	0.140756	0.010172	0.4835	0.188138	0.16856	0.1928	0.14003	0.4952	0.092627	0.135804	0.79165	0.030215	0.114378	0.084921	0.24612	0.142859	0.64558	-0.043869	0.0953858	0.75743	0.036737	0.118945	0.11184	0.17023	0.107064	0.97466	-0.0041019	0.129135	0.67428	-0.042468	0.101047	0.47922	-0.069084	0.0976373	0.93091	0.0085543	0.0986655	0.22671	0.12437	0.102881	0.2432	0.081184	0.0695649	0.4105	0.084251	0.102369	0.32248	0.0865	0.087429	0.21962	0.12593	0.102587	0.20726	-0.13465	0.106769	0.54418	0.052309	0.0862467	0.28203	-0.097285	0.0904329	0.75343	0.027602	0.0878709	0.99567	0.00045276	0.0834292	0.82936	0.011577	0.053716	0.81386	-0.020873	0.0886518
Blood/Immune	Whole_Blood	MT-ND6	ENSG00000198695	rs58688185	2	218895858	TATGA	0.16	7.776e-07	0.028	0.00566698	Intergenic	-	NA	NA	NA	NA	NA	NA	NA	NA	NA	NA	NA	NA	NA	NA	NA	NA	NA	NA	NA	NA	NA	NA	NA	NA	NA	NA	NA	NA	NA	NA	NA	NA	NA	NA	NA	NA	NA	NA	NA	NA	NA	NA	NA	NA	NA	NA	NA	NA	NA	NA	NA	NA	NA	NA	NA	NA	NA	NA	NA	NA	NA	NA	NA	NA	NA	NA	NA	NA	NA	NA	NA	NA	NA	NA	NA	NA	NA	NA	NA	NA	NA	NA	NA	NA	NA	NA	NA	NA	NA	NA	NA	NA	NA	NA	NA	NA	NA	NA	NA	NA	NA	NA	NA	NA	NA	NA	NA	NA	NA	NA	NA	NA	NA	NA	NA	NA	NA	NA	NA	NA	NA	NA	NA	NA	NA	NA	NA	NA	NA	NA	NA	NA	NA	NA	NA	NA	NA	NA	NA	NA	NA	NA	NA	NA
Blood/Immune	Whole_Blood	MT-CYB	ENSG00000198727	rs1372635	15	96237962	T	0.151	7.826e-07	-0.011	0.00222688	Intergenic	-	0.94144	0.0069346	0.0943996	0.74609	-0.049875	0.154031	0.20208	-0.26063	0.204312	0.047635	-0.34562	0.174502	0.89657	-0.01817	0.139774	0.9969	-0.00069297	0.178358	0.31619	0.13241	0.132104	0.59305	0.082786	0.154908	0.19703	0.14767	0.114468	0.10128	-0.21427	0.130758	0.14872	-0.24829	0.171938	0.87199	-0.019492	0.12097	0.26515	-0.11871	0.106533	0.053822	0.15471	0.0802327	0.84033	0.018501	0.0918294	0.73992	0.030658	0.0923547	0.42573	0.070888	0.0889972	0.39513	0.093667	0.110151	0.34998	0.075217	0.080478	0.031917	0.36007	0.16783	0.40567	-0.067644	0.0813481	0.82989	0.032035	0.149109	0.68046	0.04521	0.109777	0.53731	0.061738	0.10008	0.57721	-0.093592	0.167889	0.6682	-0.042105	0.0982339	0.27225	0.12766	0.116277	0.3015	0.11363	0.109976	0.87015	0.019944	0.122006	0.32215	-0.077134	0.0779092	0.037485	0.19634	0.0943742	0.072889	0.16665	0.0929176	0.038663	-0.19382	0.0937345	0.59479	-0.045431	0.0854115	0.45231	0.058292	0.0775604	0.17671	0.11598	0.0858504	0.19678	-0.10132	0.0784952	0.29401	-0.052646	0.0501694	0.70182	0.032962	0.0860931	0.83963	0.014109	0.0697199	0.080473	0.14408	0.0824281	0.72863	0.028401	0.0818594	0.2136	0.089699	0.0721211	0.83103	-0.015013	0.0703578	0.48105	-0.049397	0.070105	0.38289	0.056208	0.0644156	0.20006	0.054227	0.0423192	0.67816	-0.028314	0.0682306
Blood/Immune	Whole_Blood	MT-ATP6	ENSG00000198899	rs12792550	11	5743243	G	0.129	7.863e-07	0.012	0.00242977	Intronic	TRIM22	0.49877	-0.062464	0.0923441	0.63781	-0.089358	0.189815	0.92792	0.019837	0.219285	0.66084	-0.073477	0.167468	0.51289	-0.099523	0.152096	0.55921	-0.12723	0.217854	0.23543	0.17448	0.147056	0.053752	0.33332	0.172809	0.88708	-0.01681	0.11838	0.41906	-0.10706	0.132491	0.11686	0.21737	0.138621	0.31075	-0.13503	0.133212	0.42427	-0.096791	0.121135	0.88996	-0.012558	0.0907666	0.075426	-0.18626	0.104766	0.040568	-0.2038	0.0995157	0.24878	-0.12316	0.106788	0.61775	-0.056856	0.11393	0.58935	-0.046844	0.0867838	0.2521	-0.18395	0.160618	0.72502	-0.034048	0.0967939	0.71331	-0.04895	0.133228	0.62391	0.060614	0.123622	0.74209	-0.03946	0.119908	0.46637	-0.10346	0.142038	0.13047	-0.17116	0.113182	0.98527	0.0021928	0.118771	0.89586	-0.013381	0.102229	0.1293	-0.16865	0.111183	0.52949	-0.046471	0.0739061	0.43021	0.079835	0.101207	0.71637	-0.033422	0.0919919	0.9037	-0.011462	0.0947361	0.56425	-0.046095	0.079951	0.68766	0.029223	0.0726881	0.74944	0.027236	0.0852783	0.22276	-0.097803	0.0802176	0.26276	-0.057553	0.0513916	0.9663	0.0034487	0.0816275	0.20521	-0.090789	0.0716653	0.51493	-0.054122	0.0831137	0.67456	-0.033835	0.0805791	0.75774	0.022227	0.0720603	0.030494	-0.14969	0.0691852	0.72178	0.02348	0.0659401	0.53574	0.041705	0.0673457	0.59896	-0.023135	0.0439915	0.95398	-0.0039756	0.0688898
Blood/Immune	Whole_Blood	MT-ND2	ENSG00000198763	rs61940184	12	99549682	T	0.133	9.236e-07	-0.009	0.00183402	Intronic	ANKS1B	0.93856	-0.0071294	0.0924937	0.23673	0.18798	0.158874	0.12508	-0.29516	0.192438	0.86236	-0.024103	0.139026	0.68122	0.061544	0.149815	0.5241	-0.092663	0.145459	0.86556	0.020754	0.122587	0.35447	-0.14663	0.158356	0.30729	-0.10476	0.102613	0.99533	-0.00070665	0.120733	0.54603	0.082642	0.136888	0.5868	0.071393	0.131363	0.76319	-0.029654	0.098422	0.042949	-0.19229	0.0949953	0.030682	-0.206	0.0953186	0.23523	0.11503	0.0969087	0.66662	0.042076	0.0976714	0.008436	-0.27981	0.106226	0.59479	-0.043421	0.0816326	0.28729	-0.18595	0.174751	0.4141	-0.069817	0.0854867	0.85008	-0.024	0.126973	0.33527	-0.10439	0.108339	0.26462	-0.11573	0.103744	0.3399	-0.12114	0.126933	0.087342	-0.16721	0.0978072	0.72044	0.041412	0.115718	0.51707	-0.058004	0.0895305	0.41413	-0.089226	0.109259	0.69852	0.023331	0.0602372	0.20318	-0.10962	0.0861424	0.9433	-0.0058736	0.0825839	0.37801	0.077491	0.0879012	0.99517	-0.00047112	0.0778255	0.57188	-0.036046	0.0637661	0.6521	0.033709	0.0747682	0.54792	-0.044382	0.0738617	0.37081	-0.042573	0.0475699	0.079385	-0.12637	0.0720358	0.50162	-0.043618	0.0649132	0.16102	-0.11993	0.0855635	0.57453	0.043348	0.0772151	0.6268	-0.031515	0.0648142	0.96906	-0.0024629	0.0634976	0.70583	0.022781	0.060353	0.40226	-0.051946	0.0620183	0.3564	-0.036385	0.0394526	0.52085	-0.041046	0.063931
Cardiovascular/Respiratory	Heart_Atrial_Appendage	MT-ND4L	ENSG00000212907	rs138553481	1	86437800	T	0.064	5.094e-10	-0.277	0.0445611	Intronic	COL24A1	NA	NA	NA	NA	NA	NA	NA	NA	NA	NA	NA	NA	NA	NA	NA	NA	NA	NA	NA	NA	NA	NA	NA	NA	NA	NA	NA	NA	NA	NA	NA	NA	NA	NA	NA	NA	NA	NA	NA	NA	NA	NA	NA	NA	NA	NA	NA	NA	NA	NA	NA	NA	NA	NA	NA	NA	NA	NA	NA	NA	NA	NA	NA	NA	NA	NA	NA	NA	NA	NA	NA	NA	NA	NA	NA	NA	NA	NA	NA	NA	NA	NA	NA	NA	NA	NA	NA	NA	NA	NA	NA	NA	NA	NA	NA	NA	NA	NA	NA	NA	NA	NA	NA	NA	NA	NA	NA	NA	NA	NA	NA	NA	NA	NA	NA	NA	NA	NA	NA	NA	NA	NA	NA	NA	NA	NA	NA	NA	NA	NA	NA	NA	NA	NA	NA	NA	NA	NA	NA	NA	NA	NA	NA	NA
CNS	Brain_Putamen_basal_ganglia	MT-CO2	ENSG00000198712	rs75035374	9	27184130	G	0.087	1.283e-09	0.1	0.0164758	Intronic	TEK	0.31621	0.097682	0.0974601	0.22538	0.28665	0.236442	0.79085	-0.065883	0.248421	0.92677	-0.01447	0.157438	0.19543	0.22571	0.174336	0.31703	0.21574	0.215615	0.61926	-0.073966	0.148855	0.76668	0.051837	0.1747	0.87909	-0.020007	0.131519	0.34375	-0.1372	0.144912	0.011177	0.4445	0.175199	0.36152	-0.12521	0.137221	0.28583	0.12688	0.118878	0.45397	0.087071	0.116279	0.27395	0.11579	0.10584	0.71753	-0.036499	0.100892	0.28371	0.1206	0.112498	0.72637	0.045427	0.129807	0.46638	0.06997	0.0960623	0.77223	-0.055079	0.190282	0.11476	0.1493	0.0946642	0.42333	-0.10765	0.134452	0.59826	-0.073867	0.140191	0.67153	-0.050358	0.118755	0.4472	-0.11829	0.155626	0.54993	0.07644	0.127855	0.26949	0.13759	0.124602	0.5913	-0.05649	0.105205	0.019552	0.26209	0.112252	0.59377	0.04032	0.0755933	0.79462	0.026798	0.102944	0.87382	-0.014875	0.0936665	0.31427	0.10341	0.102762	0.58468	-0.047007	0.086005	0.93223	0.006771	0.0796218	0.36873	-0.082109	0.0913485	0.94025	-0.0065081	0.086826	0.77683	-0.016137	0.0569302	0.63128	-0.042194	0.0879177	0.20504	0.093099	0.0734612	0.8757	-0.013793	0.0881778	0.60065	0.044402	0.0848231	0.40175	-0.063561	0.0758032	0.37352	0.068241	0.076684	0.85615	-0.01279	0.0705549	0.90891	0.0081272	0.0710336	0.76054	0.013771	0.0451846	0.41235	0.058567	0.0714436
Musculoskeletal/connective	Nerve_Tibial	MT-ND4L	ENSG00000212907	rs932345	6	11734862	G	0.35	6.474e-10	-0.057	0.00922564	Intronic	ADTRP	0.17228	-0.078838	0.0577604	0.90916	0.013305	0.11661	0.57047	-0.076079	0.134093	0.16391	0.14424	0.103618	0.55649	-0.062272	0.105893	0.80969	-0.028085	0.116619	0.39149	0.081177	0.0947313	0.72749	0.037697	0.10818	0.29152	0.081422	0.0771924	0.57775	0.03899	0.070041	0.61628	-0.046816	0.093421	0.013027	0.21468	0.0864589	0.44881	0.052876	0.0698125	0.49664	0.042371	0.0623299	0.2991	-0.066341	0.0638898	0.51831	0.041308	0.063949	0.35642	0.05858	0.0635214	0.88924	-0.010508	0.0754528	0.53768	0.036357	0.05899	0.24749	0.10622	0.0918487	0.24667	0.070194	0.0605917	0.9712	-0.0031548	0.0873826	0.80072	0.019053	0.0754827	0.62271	0.034736	0.0705997	0.063747	0.15557	0.0839129	0.079304	-0.12712	0.0724438	0.32725	0.068986	0.0704177	0.37591	-0.051797	0.0584975	0.99055	-0.00080051	0.0675873	0.47461	0.03294	0.04607	0.77721	0.017031	0.0601894	0.11201	0.083526	0.0525578	0.11565	0.094014	0.059756	0.00040038	0.17484	0.0493922	0.041256	0.094599	0.0463505	0.55306	-0.030438	0.0513132	0.96477	0.0022643	0.0512649	0.19342	-0.043489	0.0334395	0.55421	0.029686	0.0501908	0.58967	0.02305	0.0427395	0.77524	-0.01456	0.0509933	0.61555	-0.02507	0.0499236	0.85163	-0.0085269	0.0455889	0.39123	0.037746	0.0440244	0.40456	0.034751	0.0416926	0.065901	0.073135	0.0397668	0.92812	-0.0023654	0.0262209	0.0053161	0.11836	0.0424651
Musculoskeletal/connective	Skin_Not_Sun_Exposed_Suprapubic	MT-CO3	ENSG00000198938	rs2304693	7	45148667	A	0.201	2.83639e-12	-0.027	0.00386509	Missense	TBRG4	0.00088168	-0.25357	0.0762435	0.32576	-0.13978	0.142242	0.19946	-0.20753	0.161742	0.09756	-0.18662	0.112639	0.024022	-0.31902	0.141361	0.38753	-0.13567	0.157006	0.06761	-0.21456	0.1174	0.66425	-0.051344	0.11829	0.00027179	-0.34491	0.0947346	0.4841	-0.061814	0.0883406	0.6918	-0.044756	0.112902	0.0046629	-0.32131	0.113559	0.0002126	-0.31472	0.0849778	0.00052361	-0.26973	0.0777683	1.4661e-05	-0.34867	0.0804551	1.6825e-08	-0.41239	0.073095	6.8488e-06	-0.36183	0.0804364	0.1156	-0.14226	0.0904091	0.57946	-0.045008	0.0812164	0.2457	-0.13235	0.114011	3.9251e-05	-0.3064	0.0745164	0.068421	-0.20568	0.112873	5.9612e-07	-0.46984	0.0941097	1.8646e-05	-0.39993	0.0934303	0.70909	0.037428	0.100322	0.0001624	-0.33257	0.0881845	0.034792	-0.17281	0.0818706	0.0020591	-0.21795	0.0707269	2.2732e-05	-0.33863	0.0799369	0.0045567	-0.16853	0.0594083	0.068294	-0.14484	0.0794488	0.0063637	-0.17608	0.0645353	0.001394	-0.24826	0.077681	0.00037169	-0.21485	0.0603611	0.037161	-0.114	0.0547027	0.0084606	-0.17683	0.0671562	0.0015398	-0.1961	0.0619183	0.23814	-0.047946	0.0406443	0.00087072	-0.20491	0.0615479	0.0072794	-0.14602	0.0544082	0.00017549	-0.25451	0.0678347	0.00085331	-0.21382	0.0641159	0.00014611	-0.20859	0.0549269	1.6071e-05	-0.24199	0.056101	0.03425	-0.11316	0.0534501	5.9408e-05	-0.21038	0.0523965	0.0072991	-0.090486	0.0337272	0.00086622	-0.18291	0.0549161
Musculoskeletal/connective	Skin_Not_Sun_Exposed_Suprapubic	MT-CO2	ENSG00000198712	rs2304693	7	45148667	A	0.201	3.11793e-12	-0.022	0.00315534	Missense	TBRG4	0.00088168	-0.25357	0.0762435	0.32576	-0.13978	0.142242	0.19946	-0.20753	0.161742	0.09756	-0.18662	0.112639	0.024022	-0.31902	0.141361	0.38753	-0.13567	0.157006	0.06761	-0.21456	0.1174	0.66425	-0.051344	0.11829	0.00027179	-0.34491	0.0947346	0.4841	-0.061814	0.0883406	0.6918	-0.044756	0.112902	0.0046629	-0.32131	0.113559	0.0002126	-0.31472	0.0849778	0.00052361	-0.26973	0.0777683	1.4661e-05	-0.34867	0.0804551	1.6825e-08	-0.41239	0.073095	6.8488e-06	-0.36183	0.0804364	0.1156	-0.14226	0.0904091	0.57946	-0.045008	0.0812164	0.2457	-0.13235	0.114011	3.9251e-05	-0.3064	0.0745164	0.068421	-0.20568	0.112873	5.9612e-07	-0.46984	0.0941097	1.8646e-05	-0.39993	0.0934303	0.70909	0.037428	0.100322	0.0001624	-0.33257	0.0881845	0.034792	-0.17281	0.0818706	0.0020591	-0.21795	0.0707269	2.2732e-05	-0.33863	0.0799369	0.0045567	-0.16853	0.0594083	0.068294	-0.14484	0.0794488	0.0063637	-0.17608	0.0645353	0.001394	-0.24826	0.077681	0.00037169	-0.21485	0.0603611	0.037161	-0.114	0.0547027	0.0084606	-0.17683	0.0671562	0.0015398	-0.1961	0.0619183	0.23814	-0.047946	0.0406443	0.00087072	-0.20491	0.0615479	0.0072794	-0.14602	0.0544082	0.00017549	-0.25451	0.0678347	0.00085331	-0.21382	0.0641159	0.00014611	-0.20859	0.0549269	1.6071e-05	-0.24199	0.056101	0.03425	-0.11316	0.0534501	5.9408e-05	-0.21038	0.0523965	0.0072991	-0.090486	0.0337272	0.00086622	-0.18291	0.0549161
Musculoskeletal/connective	Skin_Not_Sun_Exposed_Suprapubic	MT-ND1	ENSG00000198888	rs11049103	12	27862081	A	0.179	7.7211e-12	-0.022	0.00321467	Intergenic	-	0.063717	-0.1561	0.0841893	0.19278	0.1847	0.141815	0.088378	0.28842	0.169259	0.86648	0.024346	0.144804	0.32418	-0.13362	0.13553	0.29171	-0.16835	0.159668	0.43317	0.092043	0.117435	0.8788	0.021486	0.1409	0.21733	-0.11672	0.0946129	0.59492	-0.054775	0.103015	0.059474	0.24037	0.127539	0.88064	0.017597	0.11719	0.43153	-0.072955	0.0927501	0.36041	-0.077013	0.0842055	0.21888	-0.10353	0.0842042	0.16555	-0.11523	0.0830998	0.47288	-0.059228	0.0825131	0.77907	-0.028657	0.102153	0.84297	-0.015309	0.0772807	0.7073	0.048863	0.130133	0.90921	0.0089476	0.0784636	0.037864	-0.22974	0.110647	0.3885	-0.091131	0.105679	0.84672	0.018729	0.0968883	0.45969	0.088097	0.119153	0.41918	-0.076262	0.0944018	0.25929	0.10588	0.0938594	0.76173	0.024831	0.0818938	0.024906	-0.20391	0.0909153	0.040875	0.13127	0.0641971	0.34272	-0.075884	0.0799785	0.033242	-0.14997	0.0704366	0.026882	-0.18373	0.0830145	0.61906	0.034315	0.0690189	0.99062	-0.00076603	0.0651588	0.18919	-0.092933	0.0707803	0.19739	-0.090621	0.0703021	0.23948	-0.051042	0.0433925	0.072943	0.11644	0.0649347	0.035289	-0.12724	0.0604458	0.064183	-0.13085	0.0706951	0.454	-0.053213	0.0710679	0.40018	-0.053721	0.0638548	0.38004	-0.054624	0.0622267	0.68747	-0.021892	0.0544183	0.41834	-0.043893	0.0542355	0.52006	-0.023046	0.0358273	0.63212	0.027682	0.057822
Musculoskeletal/connective	Skin_Not_Sun_Exposed_Suprapubic	MT-ND3	ENSG00000198840	rs10042734	5	54151734	T	0.37	1.63085e-08	-0.016	0.00283326	Intergenic	-	0.17909	0.081971	0.0610102	0.83123	0.023538	0.110443	0.25707	-0.15343	0.135378	0.1761	0.13805	0.102043	0.77429	-0.028982	0.101064	0.63829	-0.050613	0.107666	0.092458	-0.15339	0.091164	0.29686	-0.11565	0.110862	0.39711	0.066834	0.0789259	0.40257	0.06467	0.0772603	0.86266	0.018226	0.105359	0.62881	-0.044578	0.0922172	0.94989	0.0049274	0.0784057	0.14657	0.094315	0.0649662	0.58143	0.039556	0.0717508	0.34542	0.065013	0.0689055	0.96951	-0.0026679	0.0697986	0.20208	-0.090121	0.0706472	0.75661	-0.019473	0.0628292	0.65951	0.044898	0.101904	0.69326	0.026068	0.0660895	0.32049	0.089113	0.0897004	0.9974	0.00028232	0.0866378	0.20654	-0.097382	0.0770954	0.88552	-0.012215	0.084841	0.7359	-0.027016	0.0800978	0.20949	0.087876	0.0700224	0.86122	0.011004	0.0629443	0.9911	0.00080756	0.0723962	0.093467	0.07915	0.0471865	0.44585	-0.048691	0.0638695	0.34685	0.053883	0.0572787	0.5061	0.042507	0.0639277	0.94691	0.0033155	0.0497915	0.086205	-0.084603	0.0493092	0.75558	-0.016358	0.052549	0.011659	-0.13071	0.0518217	0.26675	0.036955	0.0332755	0.70174	-0.019749	0.0515676	0.92104	-0.0043879	0.0442669	0.99336	0.00043524	0.0522993	0.93654	-0.0042572	0.0534694	0.96519	0.0020612	0.04723	0.36911	0.041324	0.0460106	0.94329	-0.0030632	0.0430615	0.80631	-0.010366	0.0422776	0.52264	-0.0171	0.0267488	0.022796	0.10293	0.0452075
Musculoskeletal/connective	Skin_Not_Sun_Exposed_Suprapubic	MT-CYB	ENSG00000198727	rs35644531	6	9529036	A	0.079	4.41151e-08	-0.019	0.00347125	Intergenic	-	0.75183	-0.029575	0.0935245	0.17794	-0.28626	0.212497	0.53342	0.11041	0.177282	0.82193	-0.045921	0.204036	0.37442	0.14692	0.165409	0.81702	0.044664	0.193034	0.60499	-0.08059	0.155808	0.64052	0.081326	0.174156	0.19262	0.18824	0.144481	0.65684	-0.052832	0.118916	0.03892	-0.35346	0.171164	0.7153	0.053699	0.147222	0.054094	0.22703	0.117871	0.58638	-0.064631	0.118787	0.75889	0.036173	0.117851	0.88981	0.015397	0.111134	0.4036	0.09117	0.109158	0.57438	0.062449	0.111196	0.069858	0.17706	0.0976705	0.74746	0.049583	0.153989	0.11077	0.16948	0.106274	0.27011	0.16123	0.146199	0.21341	0.17772	0.142834	0.32977	0.12489	0.128148	0.42272	0.12179	0.151913	0.12058	0.18097	0.116579	0.1412	-0.18218	0.123819	0.72055	0.037953	0.106096	0.15856	0.16745	0.118765	0.27817	-0.086967	0.0801953	0.13153	-0.15692	0.104052	0.033406	0.18205	0.0855832	0.86732	-0.016514	0.0988486	0.39461	-0.071183	0.0836181	0.0042694	-0.20991	0.0734583	0.7782	-0.024625	0.0874264	0.22787	0.10787	0.0894545	0.71315	-0.020185	0.0549059	0.88582	-0.012165	0.0847172	0.9449	-0.0048054	0.06953	0.99897	0.00011185	0.086644	0.63284	0.041679	0.0872432	0.40905	0.061837	0.0749025	0.3081	-0.077525	0.0760633	0.38953	-0.061778	0.0717956	0.24419	0.080384	0.0690242	0.04655	0.088219	0.0443229	0.3748	-0.063262	0.0712797
Celllines	Cells_EBV-transformed_lymphocytes	MT-ND4	ENSG00000198886	rs2304694	7	45148773	A	0.197	2.353e-18	-0.029	0.00331848	Missense	TBRG4	0.00088168	-0.25357	0.0762435	0.32576	-0.13978	0.142242	0.19946	-0.20753	0.161742	0.09756	-0.18662	0.112639	0.024022	-0.31902	0.141361	0.38753	-0.13567	0.157006	0.06761	-0.21456	0.1174	0.66425	-0.051344	0.11829	0.00027179	-0.34491	0.0947346	0.4841	-0.061814	0.0883406	0.6918	-0.044756	0.112902	0.0046629	-0.32131	0.113559	0.0002126	-0.31472	0.0849778	0.00052361	-0.26973	0.0777683	1.4661e-05	-0.34867	0.0804551	1.6825e-08	-0.41239	0.073095	6.8488e-06	-0.36183	0.0804364	0.1156	-0.14226	0.0904091	0.57946	-0.045008	0.0812164	0.2457	-0.13235	0.114011	3.9251e-05	-0.3064	0.0745164	0.068421	-0.20568	0.112873	5.9612e-07	-0.46984	0.0941097	1.8646e-05	-0.39993	0.0934303	0.70909	0.037428	0.100322	0.0001624	-0.33257	0.0881845	0.034792	-0.17281	0.0818706	0.0020591	-0.21795	0.0707269	2.2732e-05	-0.33863	0.0799369	0.0045567	-0.16853	0.0594083	0.068294	-0.14484	0.0794488	0.0063637	-0.17608	0.0645353	0.001394	-0.24826	0.077681	0.00037169	-0.21485	0.0603611	0.037161	-0.114	0.0547027	0.0084606	-0.17683	0.0671562	0.0015398	-0.1961	0.0619183	0.23814	-0.047946	0.0406443	0.00087072	-0.20491	0.0615479	0.0072794	-0.14602	0.0544082	0.00017549	-0.25451	0.0678347	0.00085331	-0.21382	0.0641159	0.00014611	-0.20859	0.0549269	1.6071e-05	-0.24199	0.056101	0.03425	-0.11316	0.0534501	5.9408e-05	-0.21038	0.0523965	0.0072991	-0.090486	0.0337272	0.00086622	-0.18291	0.0549161
Celllines	Cells_EBV-transformed_lymphocytes	MT-CO2	ENSG00000198712	rs2304694	7	45148773	A	0.197	4.147e-18	-0.03	0.00345834	Missense	TBRG4	0.00088168	-0.25357	0.0762435	0.32576	-0.13978	0.142242	0.19946	-0.20753	0.161742	0.09756	-0.18662	0.112639	0.024022	-0.31902	0.141361	0.38753	-0.13567	0.157006	0.06761	-0.21456	0.1174	0.66425	-0.051344	0.11829	0.00027179	-0.34491	0.0947346	0.4841	-0.061814	0.0883406	0.6918	-0.044756	0.112902	0.0046629	-0.32131	0.113559	0.0002126	-0.31472	0.0849778	0.00052361	-0.26973	0.0777683	1.4661e-05	-0.34867	0.0804551	1.6825e-08	-0.41239	0.073095	6.8488e-06	-0.36183	0.0804364	0.1156	-0.14226	0.0904091	0.57946	-0.045008	0.0812164	0.2457	-0.13235	0.114011	3.9251e-05	-0.3064	0.0745164	0.068421	-0.20568	0.112873	5.9612e-07	-0.46984	0.0941097	1.8646e-05	-0.39993	0.0934303	0.70909	0.037428	0.100322	0.0001624	-0.33257	0.0881845	0.034792	-0.17281	0.0818706	0.0020591	-0.21795	0.0707269	2.2732e-05	-0.33863	0.0799369	0.0045567	-0.16853	0.0594083	0.068294	-0.14484	0.0794488	0.0063637	-0.17608	0.0645353	0.001394	-0.24826	0.077681	0.00037169	-0.21485	0.0603611	0.037161	-0.114	0.0547027	0.0084606	-0.17683	0.0671562	0.0015398	-0.1961	0.0619183	0.23814	-0.047946	0.0406443	0.00087072	-0.20491	0.0615479	0.0072794	-0.14602	0.0544082	0.00017549	-0.25451	0.0678347	0.00085331	-0.21382	0.0641159	0.00014611	-0.20859	0.0549269	1.6071e-05	-0.24199	0.056101	0.03425	-0.11316	0.0534501	5.9408e-05	-0.21038	0.0523965	0.0072991	-0.090486	0.0337272	0.00086622	-0.18291	0.0549161
Celllines	Cells_EBV-transformed_lymphocytes	MT-ND1	ENSG00000198888	rs10205130	2	44151572	C	0.426	1.233e-10	0.023	0.00357409	Intronic	LRPPRC	0.12744	0.094752	0.062162	0.24494	-0.13772	0.118446	0.75374	0.040858	0.130241	0.11446	0.15722	0.0996034	0.37315	-0.085576	0.0960893	0.27118	0.13068	0.118762	0.92518	0.0089122	0.0949007	0.88945	0.016384	0.11787	0.70176	-0.030391	0.0793611	0.34485	-0.074766	0.0791488	0.79365	0.027659	0.105741	0.43595	-0.066982	0.085979	0.42385	0.056748	0.0709563	0.477	-0.044209	0.0621667	0.63432	-0.031647	0.0665335	0.43875	0.051582	0.0666171	0.4151	-0.055778	0.0684433	0.97518	-0.0022224	0.0714316	0.26145	-0.067669	0.0602589	0.48565	-0.072421	0.103867	0.45608	0.045613	0.0611994	0.61324	-0.045893	0.0907956	0.32034	0.081806	0.0823197	0.78034	-0.02003	0.071824	0.62316	-0.043477	0.08848	0.97001	-0.0027047	0.0719417	0.33731	0.068928	0.0718379	0.90446	-0.0077508	0.0645743	0.56514	0.040416	0.0702614	0.57386	-0.02653	0.0471749	0.79907	-0.015579	0.0612019	0.083752	0.09823	0.0568027	0.14468	0.089839	0.0615934	0.86693	-0.008912	0.0531871	0.19236	-0.062812	0.0481824	0.18192	0.072552	0.0543515	0.053016	0.10218	0.0528119	0.22037	0.04054	0.0330792	0.4217	-0.042122	0.0524248	0.26523	0.049075	0.0440484	0.37799	-0.046987	0.0532971	0.42202	0.041549	0.0517473	0.21548	0.057479	0.046405	0.34189	-0.043405	0.0456684	0.040572	-0.087869	0.0429074	0.31954	-0.041306	0.0414967	0.31651	0.027136	0.0270912	0.6948	-0.017421	0.0444017
Celllines	Cells_EBV-transformed_lymphocytes	MT-ND1	ENSG00000198888	rs35739334	7	45137531	GT	0.287	1.011e-09	-0.023	0.00376576	Intergenic	-	NA	NA	NA	NA	NA	NA	NA	NA	NA	NA	NA	NA	NA	NA	NA	NA	NA	NA	NA	NA	NA	NA	NA	NA	NA	NA	NA	NA	NA	NA	NA	NA	NA	NA	NA	NA	NA	NA	NA	NA	NA	NA	NA	NA	NA	NA	NA	NA	NA	NA	NA	NA	NA	NA	NA	NA	NA	NA	NA	NA	NA	NA	NA	NA	NA	NA	NA	NA	NA	NA	NA	NA	NA	NA	NA	NA	NA	NA	NA	NA	NA	NA	NA	NA	NA	NA	NA	NA	NA	NA	NA	NA	NA	NA	NA	NA	NA	NA	NA	NA	NA	NA	NA	NA	NA	NA	NA	NA	NA	NA	NA	NA	NA	NA	NA	NA	NA	NA	NA	NA	NA	NA	NA	NA	NA	NA	NA	NA	NA	NA	NA	NA	NA	NA	NA	NA	NA	NA	NA	NA	NA	NA	NA	NA
Celllines	Cells_EBV-transformed_lymphocytes	MT-CO1	ENSG00000198804	rs2627775	2	55877113	T	0.458	1.329e-09	0.017	0.0028035	Intronic	PNPT1	0.81567	0.013773	0.0590817	0.74404	-0.037828	0.115856	0.032893	0.28909	0.135508	0.089719	-0.16972	0.100019	0.94308	0.0074916	0.104925	0.18342	-0.13768	0.103496	0.6749	-0.040964	0.0976653	0.077033	0.19391	0.109667	0.73261	-0.027602	0.0807889	0.89026	-0.010814	0.0783764	0.835	0.020041	0.0962153	0.80181	0.022176	0.0883487	0.36781	-0.07303	0.0810919	0.35108	0.060501	0.0648807	0.31728	0.068692	0.0686877	0.71378	0.024709	0.0673666	0.99919	-7.4256e-05	0.0731453	0.44763	0.051865	0.0682998	0.21321	0.070262	0.056445	0.30924	0.10022	0.0985624	0.96137	0.0032472	0.0670432	0.93394	0.0070274	0.0847811	0.23904	0.096653	0.0820909	0.1179	0.10737	0.0686663	0.75163	0.026854	0.0848492	0.03462	0.15181	0.0718534	0.7528	0.021278	0.06756	0.4367	0.045947	0.0590747	0.76136	-0.020387	0.0671298	0.076079	0.081412	0.0458942	0.71905	0.021135	0.0587526	0.81285	0.012219	0.0516112	0.28568	0.062728	0.0587535	0.23705	0.059663	0.0504596	0.036249	0.095482	0.0455952	0.42047	0.04137	0.0513526	0.19926	0.066573	0.0518618	0.085353	0.054526	0.0316931	0.015756	0.11606	0.0480675	0.4734	0.031898	0.0444907	0.50434	0.034688	0.0519533	0.36234	0.046089	0.0505964	0.25758	0.052629	0.0464867	0.99518	0.00027558	0.0456182	0.21565	0.050332	0.04065	0.22056	0.050773	0.041446	0.0022351	0.080417	0.0263052	0.066959	0.078438	0.0428167
Celllines	Cells_EBV-transformed_lymphocytes	MT-ND4L	ENSG00000212907	rs2304694	7	45148773	A	0.197	1.336e-08	-0.026	0.00457634	Missense	TBRG4	0.00088168	-0.25357	0.0762435	0.32576	-0.13978	0.142242	0.19946	-0.20753	0.161742	0.09756	-0.18662	0.112639	0.024022	-0.31902	0.141361	0.38753	-0.13567	0.157006	0.06761	-0.21456	0.1174	0.66425	-0.051344	0.11829	0.00027179	-0.34491	0.0947346	0.4841	-0.061814	0.0883406	0.6918	-0.044756	0.112902	0.0046629	-0.32131	0.113559	0.0002126	-0.31472	0.0849778	0.00052361	-0.26973	0.0777683	1.4661e-05	-0.34867	0.0804551	1.6825e-08	-0.41239	0.073095	6.8488e-06	-0.36183	0.0804364	0.1156	-0.14226	0.0904091	0.57946	-0.045008	0.0812164	0.2457	-0.13235	0.114011	3.9251e-05	-0.3064	0.0745164	0.068421	-0.20568	0.112873	5.9612e-07	-0.46984	0.0941097	1.8646e-05	-0.39993	0.0934303	0.70909	0.037428	0.100322	0.0001624	-0.33257	0.0881845	0.034792	-0.17281	0.0818706	0.0020591	-0.21795	0.0707269	2.2732e-05	-0.33863	0.0799369	0.0045567	-0.16853	0.0594083	0.068294	-0.14484	0.0794488	0.0063637	-0.17608	0.0645353	0.001394	-0.24826	0.077681	0.00037169	-0.21485	0.0603611	0.037161	-0.114	0.0547027	0.0084606	-0.17683	0.0671562	0.0015398	-0.1961	0.0619183	0.23814	-0.047946	0.0406443	0.00087072	-0.20491	0.0615479	0.0072794	-0.14602	0.0544082	0.00017549	-0.25451	0.0678347	0.00085331	-0.21382	0.0641159	0.00014611	-0.20859	0.0549269	1.6071e-05	-0.24199	0.056101	0.03425	-0.11316	0.0534501	5.9408e-05	-0.21038	0.0523965	0.0072991	-0.090486	0.0337272	0.00086622	-0.18291	0.0549161
Celllines	Cells_EBV-transformed_lymphocytes	MT-ATP6	ENSG00000198899	rs140642797	6	93266862	AT	0.251	2.353e-08	0.017	0.00304451	Intergenic	-	NA	NA	NA	NA	NA	NA	NA	NA	NA	NA	NA	NA	NA	NA	NA	NA	NA	NA	NA	NA	NA	NA	NA	NA	NA	NA	NA	NA	NA	NA	NA	NA	NA	NA	NA	NA	NA	NA	NA	NA	NA	NA	NA	NA	NA	NA	NA	NA	NA	NA	NA	NA	NA	NA	NA	NA	NA	NA	NA	NA	NA	NA	NA	NA	NA	NA	NA	NA	NA	NA	NA	NA	NA	NA	NA	NA	NA	NA	NA	NA	NA	NA	NA	NA	NA	NA	NA	NA	NA	NA	NA	NA	NA	NA	NA	NA	NA	NA	NA	NA	NA	NA	NA	NA	NA	NA	NA	NA	NA	NA	NA	NA	NA	NA	NA	NA	NA	NA	NA	NA	NA	NA	NA	NA	NA	NA	NA	NA	NA	NA	NA	NA	NA	NA	NA	NA	NA	NA	NA	NA	NA	NA	NA	NA
Celllines	Cells_EBV-transformed_lymphocytes	MT-CO3	ENSG00000198938	rs62165226	2	55878339	C	0.484	2.791e-08	-0.018	0.00324087	Intronic	PNPT1	NA	NA	NA	NA	NA	NA	NA	NA	NA	NA	NA	NA	NA	NA	NA	NA	NA	NA	NA	NA	NA	NA	NA	NA	NA	NA	NA	NA	NA	NA	NA	NA	NA	NA	NA	NA	NA	NA	NA	NA	NA	NA	NA	NA	NA	NA	NA	NA	NA	NA	NA	NA	NA	NA	NA	NA	NA	NA	NA	NA	NA	NA	NA	NA	NA	NA	NA	NA	NA	NA	NA	NA	NA	NA	NA	NA	NA	NA	NA	NA	NA	NA	NA	NA	NA	NA	NA	NA	NA	NA	NA	NA	NA	NA	NA	NA	NA	NA	NA	NA	NA	NA	NA	NA	NA	NA	NA	NA	NA	NA	NA	NA	NA	NA	NA	NA	NA	NA	NA	NA	NA	NA	NA	NA	NA	NA	NA	NA	NA	NA	NA	NA	NA	NA	NA	NA	NA	NA	NA	NA	NA	NA	NA	NA
Celllines	Cells_EBV-transformed_lymphocytes	MT-ND3	ENSG00000198840	rs1047991	10	30629226	A	0.284	7.517e-08	0.017	0.00316082	Missense	MTPAP	0.16682	-0.08884	0.0642607	0.27351	0.14156	0.129277	0.63672	-0.077996	0.165144	0.94933	-0.0070256	0.110555	0.10578	-0.19089	0.118019	0.30129	0.12373	0.1197	0.21975	-0.12317	0.100367	0.92901	-0.011355	0.127455	0.33507	0.08779	0.091073	0.45292	0.069398	0.0924621	0.044743	0.20132	0.100306	0.87686	-0.016186	0.104459	0.7814	-0.024182	0.0871439	0.32357	0.067402	0.0682795	0.29073	0.080176	0.0758868	0.25768	-0.08765	0.0774367	0.12947	-0.11367	0.0749706	0.42326	-0.06558	0.0818953	0.86095	0.010724	0.0612223	0.84793	-0.020537	0.107097	0.16721	-0.096321	0.069736	0.38999	-0.080278	0.0933861	0.36604	0.082848	0.0916545	0.35211	-0.073385	0.0788658	0.11721	0.14103	0.0900234	0.13604	-0.12392	0.0831287	0.1442	0.10985	0.0752228	0.6319	-0.032611	0.0680737	0.47769	0.054401	0.0766187	0.81998	0.01114	0.0489518	0.74806	-0.021381	0.0665663	0.18514	-0.081533	0.06153	0.54784	-0.043516	0.072406	0.97383	-0.0017994	0.0548512	0.77549	-0.01466	0.0514023	0.0010442	-0.18782	0.0572912	0.32361	-0.055187	0.0559101	0.18639	0.04738	0.0358577	0.80435	-0.013659	0.0551386	0.69014	0.018938	0.0475035	0.44502	-0.044769	0.0586178	0.76292	-0.017698	0.0586709	0.21745	-0.061065	0.049512	0.19889	-0.063288	0.0492621	0.8757	-0.0074482	0.0476159	0.77773	0.012991	0.0460219	0.09052	-0.049801	0.0294217	0.71616	0.017908	0.0492525
Celllines	Cells_EBV-transformed_lymphocytes	MT-CO3	ENSG00000198938	rs2304694	7	45148773	A	0.197	2.602e-07	-0.02	0.00388334	Missense	TBRG4	0.00088168	-0.25357	0.0762435	0.32576	-0.13978	0.142242	0.19946	-0.20753	0.161742	0.09756	-0.18662	0.112639	0.024022	-0.31902	0.141361	0.38753	-0.13567	0.157006	0.06761	-0.21456	0.1174	0.66425	-0.051344	0.11829	0.00027179	-0.34491	0.0947346	0.4841	-0.061814	0.0883406	0.6918	-0.044756	0.112902	0.0046629	-0.32131	0.113559	0.0002126	-0.31472	0.0849778	0.00052361	-0.26973	0.0777683	1.4661e-05	-0.34867	0.0804551	1.6825e-08	-0.41239	0.073095	6.8488e-06	-0.36183	0.0804364	0.1156	-0.14226	0.0904091	0.57946	-0.045008	0.0812164	0.2457	-0.13235	0.114011	3.9251e-05	-0.3064	0.0745164	0.068421	-0.20568	0.112873	5.9612e-07	-0.46984	0.0941097	1.8646e-05	-0.39993	0.0934303	0.70909	0.037428	0.100322	0.0001624	-0.33257	0.0881845	0.034792	-0.17281	0.0818706	0.0020591	-0.21795	0.0707269	2.2732e-05	-0.33863	0.0799369	0.0045567	-0.16853	0.0594083	0.068294	-0.14484	0.0794488	0.0063637	-0.17608	0.0645353	0.001394	-0.24826	0.077681	0.00037169	-0.21485	0.0603611	0.037161	-0.114	0.0547027	0.0084606	-0.17683	0.0671562	0.0015398	-0.1961	0.0619183	0.23814	-0.047946	0.0406443	0.00087072	-0.20491	0.0615479	0.0072794	-0.14602	0.0544082	0.00017549	-0.25451	0.0678347	0.00085331	-0.21382	0.0641159	0.00014611	-0.20859	0.0549269	1.6071e-05	-0.24199	0.056101	0.03425	-0.11316	0.0534501	5.9408e-05	-0.21038	0.0523965	0.0072991	-0.090486	0.0337272	0.00086622	-0.18291	0.0549161
Celllines	Cells_EBV-transformed_lymphocytes	MT-CO2	ENSG00000198712	rs7559561	2	44153682	C	0.428	2.712e-07	-0.015	0.00291691	Intronic	LRPPRC	0.12699	0.093036	0.060964	0.12729	-0.17643	0.115701	0.75374	0.040858	0.130241	0.11446	0.15722	0.0996034	0.37315	-0.085576	0.0960893	0.18909	0.15842	0.12063	0.78759	0.025478	0.0945586	0.7926	0.030861	0.117371	0.80586	-0.019301	0.0785327	0.28931	-0.082351	0.0777163	0.93625	-0.0081629	0.102057	0.43595	-0.066982	0.085979	0.53548	0.043245	0.069788	0.477	-0.044209	0.0621667	0.63432	-0.031647	0.0665335	0.43875	0.051582	0.0666171	0.39193	-0.058118	0.0678851	0.92567	0.0066257	0.0710196	0.20968	-0.072726	0.0579746	0.62703	-0.049122	0.101093	0.45608	0.045613	0.0611994	0.48137	-0.062242	0.0883993	0.28837	0.085134	0.0801862	0.90479	-0.0085151	0.071189	0.57977	-0.048478	0.0875496	0.97331	-0.0023886	0.0713927	0.34042	0.067908	0.071232	0.98098	0.001547	0.0648901	0.56834	0.039968	0.0700581	0.52212	-0.029854	0.046641	0.77836	-0.016816	0.0597463	0.081636	0.098977	0.0568418	0.15894	0.085046	0.0603743	0.78129	-0.014386	0.0518156	0.29996	-0.049203	0.0474695	0.10982	0.086096	0.0538436	0.031119	0.11239	0.0521399	0.18899	0.04336	0.0330092	0.51597	-0.033738	0.051939	0.26417	0.048808	0.0437117	0.38937	-0.045888	0.053311	0.41937	0.041372	0.0512337	0.11224	0.073287	0.0461445	0.45456	-0.034003	0.0454686	0.055692	-0.081086	0.0423771	0.36138	-0.037497	0.0410819	0.34378	0.025541	0.0269783	0.59558	-0.023293	0.0438855

### Sheet: SupplementaryTableS18
tissue	annot	gene_name	ensembl_id	n_samples	snp_id	chr	pos	maf	A1	A0	assessed_allele	trans_beta	trans_se	trans_p_value	celltype	iqtl_pvalue	iqtl_effect	iqtl_se	qvalue
Brain_Amygdala	CNS	MT-ND4	ENSG00000198886	117	rs55671000	21	32817236	0.08547	G	A	G	-0.67792	0.10785	3.2616e-10	Neurons	1.18865e-07	0.585005	0.101269	2.07756e-05
Heart_Left_Ventricle	Cardiovascular/Respiratory	MT-ATP6	ENSG00000198899	323	rs587003	10	35757554	0.065015	T	C	T	-0.52125	0.092425	1.7038e-08	Myocytes	6.62256e-07	0.44344	0.0870036	5.78755e-05
Brain_Amygdala	CNS	MT-CO3	ENSG00000198938	117	rs11243875	9	130370994	0.089744	T	C	T	-0.78358	0.13284	3.6614e-09	Neurons	1.56628e-06	0.674034	0.130626	9.12532e-05
Brain_Amygdala	CNS	MT-ND3	ENSG00000198840	117	rs73445247	18	60602932	0.068966	C	T	C	-0.95665	0.16842	1.3445e-08	Neurons	3.67737e-06	0.811749	0.163905	0.000160685
Brain_Amygdala	CNS	MT-ND3	ENSG00000198840	117	rs79052480	11	99816595	0.064103	A	G	A	-0.94473	0.17322	4.9282e-08	Neurons	1.13486e-05	0.972174	0.208516	0.00039671
Brain_Amygdala	CNS	MT-CYB	ENSG00000198727	117	rs7201762	16	81525263	0.051282	T	C	T	-0.97769	0.17061	1.0005e-08	Neurons	2.44226e-05	0.505655	0.113316	0.000711444
Adipose_Visceral_Omentum	Adipose	MT-CO3	ENSG00000198938	388	rs9376244	6	137047010	0.088918	A	G	A	-0.44211	0.079202	2.3766e-08	Adipocytes	6.37576e-05	0.343456	0.0847299	0.00159196
Liver	Digestive	MT-ND3	ENSG00000198840	173	rs79414252	11	93417979	0.215152	T	C	T	-0.3362	0.060733	3.0998e-08	Hepatocytes	8.53274e-05	0.230063	0.0565425	0.00186422
Lung	Cardiovascular/Respiratory	MT-ATP6	ENSG00000198899	427	rs4258905	3	33154749	0.064554	C	T	C	-0.62237	0.097234	1.5456e-10	Epithelial_cells	0.000165705	0.366462	0.0962471	0.00263295
Brain_Nucleus_accumbens_basal_ganglia	CNS	MT-CO3	ENSG00000198938	179	rs72716840	1	176602653	0.073964	T	G	T	-0.69184	0.11423	1.3893e-09	Neurons	0.000158241	0.386818	0.0992262	0.00263295
Small_Intestine_Terminal_Ileum	Digestive	MT-ND4	ENSG00000198886	139	rs11022100	11	11981237	0.053957	A	G	A	-1.0649	0.19439	4.2986e-08	Epithelial_cells	0.000141051	0.762579	0.193192	0.00263295
Heart_Left_Ventricle	Cardiovascular/Respiratory	MT-CYB	ENSG00000198727	323	rs61904190	11	87112449	0.07764	A	C	A	-0.52261	0.092589	1.6579e-08	Myocytes	0.000202523	0.314159	0.0833485	0.0029498
Brain_Amygdala	CNS	MT-ATP8	ENSG00000228253	117	rs11162125	1	76326738	0.135135	A	G	A	-0.64469	0.11264	1.0452e-08	Neurons	0.000411659	0.339125	0.0919764	0.00553469
Lung	Cardiovascular/Respiratory	MT-ATP8	ENSG00000228253	427	rs4258905	3	33154749	0.064554	C	T	C	-0.64028	0.099933	1.4833e-10	Epithelial_cells	0.000455049	0.353302	0.0998174	0.00568106
Liver	Digestive	MT-CO1	ENSG00000198804	173	rs75888280	12	62136908	0.086705	G	A	G	-0.5816	0.10643	4.6345e-08	Epithelial_cells	0.000753436	0.442767	0.128222	0.00877918
Liver	Digestive	MT-ND5	ENSG00000198786	173	rs28479249	4	3833784	0.404624	A	G	A	-0.3673	0.066522	3.3625e-08	Hepatocytes	0.00107345	0.239209	0.0714603	0.0117263
Heart_Left_Ventricle	Cardiovascular/Respiratory	MT-CO2	ENSG00000198712	323	rs2304693	7	45109068	0.206587	A	G	A	-0.41607	0.059919	3.8159e-12	Myocytes	0.00211557	-0.172877	0.0556874	0.0184883
Brain_Putamen_basal_ganglia	CNS	MT-CO3	ENSG00000198938	151	rs2304693	7	45109068	0.206587	A	G	A	-0.52555	0.073213	7.0508e-13	Neurons	0.00197926	-0.255723	0.0805937	0.0184883
Brain_Putamen_basal_ganglia	CNS	MT-ND3	ENSG00000198840	151	rs10804980	4	6411125	0.496689	C	T	C	0.42218	0.075563	2.3087e-08	Neurons	0.00208949	0.261753	0.0829463	0.0184883
Liver	Digestive	MT-ND3	ENSG00000198840	173	rs79414252	11	93417979	0.215152	T	C	T	-0.3362	0.060733	3.0998e-08	Epithelial_cells	0.0019484	-0.19994	0.0631045	0.0184883
Brain_Amygdala	CNS	MT-CO1	ENSG00000198804	117	rs927603180	9	130346080	0.081897	A	G	A	-0.68199	0.12298	2.93e-08	Neurons	0.00241621	0.438739	0.140296	0.0197481
Liver	Digestive	MT-ND5	ENSG00000198786	173	rs28479249	4	3833784	0.404624	A	G	A	-0.3673	0.066522	3.3625e-08	Adipocytes	0.0024857	0.198524	0.0643168	0.0197481
Colon_Transverse	Digestive	MT-ND3	ENSG00000198840	287	rs11029777	11	27005318	0.132404	C	T	C	-0.45852	0.083591	4.1297e-08	Epithelial_cells	0.00415232	0.237997	0.0821854	0.0315546
Brain_Spinal_cord_cervical_c-1	CNS	MT-ND2	ENSG00000198763	111	rs79779734	2	30305393	0.085586	C	T	C	-0.84	0.14578	8.3084e-09	Neurons	0.0045437	0.329384	0.112797	0.03309
Lung	Cardiovascular/Respiratory	MT-CYB	ENSG00000198727	427	rs4258905	3	33154749	0.064554	C	T	C	-0.56179	0.097996	9.88e-09	Epithelial_cells	0.00764692	0.26148	0.0974646	0.052106
Brain_Cerebellar_Hemisphere	CNS	MT-CO3	ENSG00000198938	154	rs12718468	11	120516403	0.146104	T	C	T	0.46689	0.085264	4.3546e-08	Neurons	0.0080492	-0.248295	0.0919585	0.052106
Brain_Nucleus_accumbens_basal_ganglia	CNS	MT-ATP6	ENSG00000198899	179	rs77813257	7	29800058	0.075419	G	T	G	-0.6608	0.11111	2.7273e-09	Neurons	0.00800385	0.282451	0.104902	0.052106
Skin_Sun_Exposed_Lower_leg	Musculoskeletal/connective	MT-ND4L	ENSG00000212907	498	rs4454831	13	94724186	0.211847	A	G	A	-0.25844	0.045338	1.1955e-08	Keratinocytes	0.00938222	0.116706	0.0447187	0.0585661
Brain_Amygdala	CNS	MT-ND3	ENSG00000198840	117	rs62558997	9	95756372	0.089744	C	A	C	-0.83808	0.14993	2.275e-08	Neurons	0.0129799	0.62229	0.245271	0.0756222
Esophagus_Mucosa	Digestive	MT-CO3	ENSG00000198938	400	rs218912	8	89732087	0.066416	T	C	T	-0.4487	0.078606	1.1413e-08	Epithelial_cells	0.0126511	0.217008	0.0865453	0.0756222
Brain_Putamen_basal_ganglia	CNS	MT-CYB	ENSG00000198727	151	rs12346749	9	36099883	0.05298	T	G	T	-0.64202	0.10595	1.3649e-09	Neurons	0.0134887	-0.241817	0.0962238	0.0760515
Brain_Amygdala	CNS	MT-ND4	ENSG00000198886	117	rs3923375	3	65426928	0.136752	T	C	T	-0.57713	0.10118	1.1705e-08	Neurons	0.0163791	0.280266	0.114467	0.086751
Colon_Transverse	Digestive	MT-ND4L	ENSG00000212907	287	rs6533181	4	105153669	0.332753	T	G	T	-0.31056	0.053436	6.179e-09	Epithelial_cells	0.0161031	0.135	0.055675	0.086751
Brain_Hypothalamus	CNS	MT-ATP8	ENSG00000228253	154	rs77812651	15	24934695	0.051948	G	A	G	-0.95161	0.16139	3.7176e-09	Neurons	0.0175474	0.510236	0.211533	0.0902053
Liver	Digestive	MT-ND6	ENSG00000198695	173	rs2700006	13	101375493	0.055233	G	C	G	1.0868	0.17643	7.2753e-10	Hepatocytes	0.0198005	-0.436798	0.185068	0.0988799
Muscle_Skeletal	Musculoskeletal/connective	MT-ND3	ENSG00000198840	576	rs352290	3	6604785	0.440559	T	C	T	-0.24733	0.045067	4.0645e-08	Myocytes	0.029969	-0.101568	0.0466601	0.145502
Brain_Anterior_cingulate_cortex_BA24	CNS	MT-CO1	ENSG00000198804	133	rs2478848	9	131385873	0.306818	G	T	G	-0.29614	0.051057	6.6255e-09	Neurons	0.031677	-0.119474	0.0548364	0.149638
Liver	Digestive	MT-ND5	ENSG00000198786	173	rs3929868	13	101340534	0.057803	A	G	A	0.92514	0.16108	9.2802e-09	Hepatocytes	0.0386891	-0.362307	0.173422	0.177952
Brain_Amygdala	CNS	MT-CYB	ENSG00000198727	117	rs77304930	2	103150097	0.068376	A	G	A	0.83005	0.15206	4.7997e-08	Neurons	0.041788	-0.294158	0.142345	0.187278
Adipose_Visceral_Omentum	Adipose	MT-CO3	ENSG00000198938	388	rs57597292	13	109638593	0.239691	T	C	T	0.28807	0.052564	4.2465e-08	Adipocytes	0.0514333	-0.107144	0.054795	0.195427
Whole_Blood	Blood/Immune	MT-CO1	ENSG00000198804	548	rs2627773	2	55673324	0.471243	A	G	A	-0.1469	0.023658	5.3264e-10	Neutrophils	0.0497597	0.0463387	0.023556	0.195427
Brain_Amygdala	CNS	MT-CO1	ENSG00000198804	117	rs3019468	10	122627965	0.282051	A	T	A	-0.39128	0.071166	3.8386e-08	Neurons	0.0469145	0.162487	0.0805961	0.195427
Brain_Frontal_Cortex_BA9	CNS	MT-ATP6	ENSG00000198899	154	rs72597447	7	45076537	0.172078	C	T	C	-0.46669	0.079213	3.8246e-09	Neurons	0.0507597	0.170652	0.0863832	0.195427
Brain_Substantia_nigra	CNS	MT-CO2	ENSG00000198712	100	rs4397073	4	118125726	0.107143	C	T	C	-0.78859	0.14173	2.6377e-08	Neurons	0.0492036	0.247228	0.123417	0.195427
Esophagus_Mucosa	Digestive	MT-CO3	ENSG00000198938	400	rs218912	8	89732087	0.066416	T	C	T	-0.4487	0.078606	1.1413e-08	Keratinocytes	0.0477182	0.167632	0.0843457	0.195427
Vagina	Reproductive	MT-ND4L	ENSG00000212907	119	rs11014697	10	25706261	0.155462	C	T	C	-0.68862	0.12461	3.2758e-08	Keratinocytes	0.0450914	0.296773	0.146019	0.195427
Esophagus_Mucosa	Digestive	MT-ND5	ENSG00000198786	400	rs743961	16	380011	0.1125	T	C	T	-0.34233	0.062747	4.8785e-08	Epithelial_cells	0.0530577	-0.119145	0.0613656	0.19731
Whole_Blood	Blood/Immune	MT-CYB	ENSG00000198727	548	rs2627773	2	55673324	0.471243	A	G	A	-0.17476	0.028327	6.8585e-10	Neutrophils	0.0582159	0.054111	0.0284979	0.210322
Liver	Digestive	MT-ND5	ENSG00000198786	173	rs28479249	4	3833784	0.404624	A	G	A	-0.3673	0.066522	3.3625e-08	Epithelial_cells	0.0589634	-0.142399	0.0747267	0.210322
Lung	Cardiovascular/Respiratory	MT-CO2	ENSG00000198712	427	rs13114923	4	14497350	0.257075	C	G	C	-0.26588	0.047803	2.6679e-08	Epithelial_cells	0.0607403	0.0905701	0.0481375	0.212328
Brain_Putamen_basal_ganglia	CNS	MT-CO1	ENSG00000198804	151	rs174695	22	19959946	0.493377	C	T	C	-0.26739	0.043198	6.0231e-10	Neurons	0.0695555	0.0833567	0.0454623	0.238375
Brain_Caudate_basal_ganglia	CNS	MT-ND4	ENSG00000198886	167	rs10278262	7	114907551	0.092025	G	A	G	-0.59479	0.10092	3.7802e-09	Neurons	0.0710328	0.23261	0.127678	0.238756
Brain_Amygdala	CNS	MT-ND4L	ENSG00000212907	117	rs56166791	22	48350550	0.059829	A	G	A	-0.92452	0.15023	7.5451e-10	Neurons	0.0732179	0.436286	0.240555	0.241457
Brain_Amygdala	CNS	MT-ND2	ENSG00000198763	117	rs73884186	3	182305153	0.111111	C	A	C	-0.71154	0.12411	9.8462e-09	Neurons	0.0764653	0.18811	0.104905	0.247497
Brain_Putamen_basal_ganglia	CNS	MT-ATP6	ENSG00000198899	151	rs13401523	2	167082336	0.056291	T	G	T	-0.6839	0.11958	1.0709e-08	Neurons	0.0840029	-0.224264	0.128557	0.26695
Lung	Cardiovascular/Respiratory	MT-ND2	ENSG00000198763	427	rs79553590	8	128086250	0.077283	C	G	C	-0.50216	0.086219	5.7381e-09	Epithelial_cells	0.0905479	0.150451	0.0886474	0.277653
Brain_Amygdala	CNS	MT-CO1	ENSG00000198804	117	rs62050373	16	85424912	0.102564	A	G	A	-0.63753	0.11282	1.5968e-08	Neurons	0.0901353	0.222404	0.129759	0.277653
Brain_Hippocampus	CNS	MT-ND1	ENSG00000198888	148	rs4315390	17	18745734	0.408784	G	A	G	0.47256	0.084111	1.9288e-08	Neurons	0.0960654	-0.133685	0.0796811	0.284586
Liver	Digestive	MT-ND3	ENSG00000198840	173	rs79414252	11	93417979	0.215152	T	C	T	-0.3362	0.060733	3.0998e-08	Adipocytes	0.0947046	0.109129	0.0647837	0.284586
Brain_Substantia_nigra	CNS	MT-ND4L	ENSG00000212907	100	rs12285506	11	35518663	0.352041	A	G	A	-0.54453	0.096762	1.8281e-08	Neurons	0.118091	0.185623	0.117248	0.344005
Brain_Substantia_nigra	CNS	MT-CYB	ENSG00000198727	100	rs12721416	12	47952580	0.16	T	C	T	-0.76177	0.12288	5.6718e-10	Neurons	0.120605	0.197671	0.125772	0.345568
Esophagus_Mucosa	Digestive	MT-ND5	ENSG00000198786	400	rs743961	16	380011	0.1125	T	C	T	-0.34233	0.062747	4.8785e-08	Keratinocytes	0.128331	-0.0973289	0.0638384	0.356032
Vagina	Reproductive	MT-ND4L	ENSG00000212907	119	rs11014697	10	25706261	0.155462	C	T	C	-0.68862	0.12461	3.2758e-08	Epithelial_cells	0.126562	0.221421	0.143571	0.356032
Brain_Cerebellar_Hemisphere	CNS	MT-CYB	ENSG00000198727	154	rs59836295	3	148291090	0.091503	G	A	G	0.50909	0.090019	1.5549e-08	Neurons	0.135832	-0.169899	0.113054	0.367082
Brain_Putamen_basal_ganglia	CNS	MT-ATP6	ENSG00000198899	151	rs599582	5	180853754	0.076159	T	C	T	-0.64645	0.11755	3.8069e-08	Neurons	0.136514	-0.165608	0.110377	0.367082
Minor_Salivary_Gland	Blood/Immune	MT-ND5	ENSG00000198786	113	rs36066225	2	65924410	0.088496	G	A	G	0.87647	0.15842	3.1556e-08	Keratinocytes	0.158805	-0.26562	0.186787	0.375087
Minor_Salivary_Gland	Blood/Immune	MT-ND3	ENSG00000198840	113	rs74761715	18	2127101	0.09292	C	T	C	-0.87017	0.15717	3.0865e-08	Keratinocytes	0.157857	0.222966	0.156431	0.375087
Spleen	Blood/Immune	MT-CO1	ENSG00000198804	175	rs2857102	6	32825993	0.051429	G	T	G	-0.62573	0.11137	1.9276e-08	Neutrophils	0.156905	0.188195	0.132173	0.375087
Heart_Atrial_Appendage	Cardiovascular/Respiratory	MT-CO3	ENSG00000198938	313	rs4720497	7	45121450	0.233227	A	G	A	-0.37036	0.063393	5.1476e-09	Myocytes	0.147083	-0.0999407	0.0687166	0.375087
Lung	Cardiovascular/Respiratory	MT-ND2	ENSG00000198763	427	rs4258905	3	33154749	0.064554	C	T	C	-0.50395	0.092439	4.9902e-08	Epithelial_cells	0.154554	0.132617	0.0929528	0.375087
Brain_Cortex	CNS	MT-CO2	ENSG00000198712	177	rs111656118	7	45098975	0.183616	G	T	G	-0.52317	0.094437	3.0275e-08	Neurons	0.153867	0.152201	0.106115	0.375087
Brain_Putamen_basal_ganglia	CNS	MT-CO2	ENSG00000198712	151	rs10951795	7	45115511	0.186667	A	G	A	-0.40403	0.073016	3.1405e-08	Neurons	0.153826	-0.104962	0.0730618	0.375087
Brain_Substantia_nigra	CNS	MT-CO3	ENSG00000198938	100	rs11774332	8	100491918	0.08	C	T	C	-0.98366	0.17722	2.8464e-08	Neurons	0.142636	0.277401	0.187058	0.375087
Colon_Transverse	Digestive	MT-ND6	ENSG00000198695	287	rs1552912	5	63156205	0.431818	G	A	G	-0.22176	0.037957	5.1482e-09	Epithelial_cells	0.144857	0.0614361	0.0419927	0.375087
Small_Intestine_Terminal_Ileum	Digestive	MT-ATP6	ENSG00000198899	139	rs12378516	9	121402638	0.471014	T	C	T	0.49572	0.086856	1.1475e-08	Epithelial_cells	0.162678	-0.115059	0.0818455	0.379111
Vagina	Reproductive	MT-ATP6	ENSG00000198899	119	rs7798864	7	12533738	0.071429	T	G	T	-0.92907	0.16991	4.5481e-08	Epithelial_cells	0.166196	0.205069	0.146901	0.382214
Esophagus_Mucosa	Digestive	MT-ATP6	ENSG00000198899	400	rs62524786	8	102490699	0.10625	C	A	C	-0.41797	0.075417	2.9885e-08	Keratinocytes	0.171773	-0.100821	0.0736158	0.389908
Brain_Cerebellum	CNS	MT-ND2	ENSG00000198763	186	rs17331619	2	185418591	0.110215	T	G	T	0.59691	0.10033	2.694e-09	Neurons	0.178411	0.127306	0.09413	0.394725
Esophagus_Mucosa	Digestive	MT-ATP6	ENSG00000198899	400	rs62524786	8	102490699	0.10625	C	A	C	-0.41797	0.075417	2.9885e-08	Epithelial_cells	0.178137	-0.101736	0.0753911	0.394725
Esophagus_Mucosa	Digestive	MT-ATP8	ENSG00000228253	400	rs12949510	17	78571250	0.34625	A	C	A	-0.2713	0.049352	3.8563e-08	Keratinocytes	0.188962	0.0665228	0.050533	0.412843
Minor_Salivary_Gland	Blood/Immune	MT-ATP8	ENSG00000228253	113	rs1049229	19	6751268	0.150442	G	A	G	0.68909	0.12024	9.9907e-09	Keratinocytes	0.202021	0.221138	0.171942	0.41541
Heart_Atrial_Appendage	Cardiovascular/Respiratory	MT-ND4	ENSG00000198886	313	rs35254243	17	1834221	0.088424	T	A	T	-0.59173	0.10817	4.495e-08	Myocytes	0.198685	0.123233	0.0956236	0.41541
Brain_Frontal_Cortex_BA9	CNS	MT-ND2	ENSG00000198763	154	rs10228265	7	45869316	0.287582	G	A	G	0.37564	0.068015	3.3339e-08	Neurons	0.200263	0.0804846	0.0624515	0.41541
Skin_Not_Sun_Exposed_Suprapubic	Musculoskeletal/connective	MT-CO3	ENSG00000198938	424	rs4724362	7	45121704	0.173448	C	A	C	-0.30456	0.045226	1.6485e-11	Keratinocytes	0.199682	-0.0584358	0.0454788	0.41541
Breast_Mammary_Tissue	Reproductive	MT-ATP8	ENSG00000228253	326	rs56764416	6	11916341	0.066358	T	C	T	-0.60557	0.10967	3.3598e-08	Adipocytes	0.200999	-0.144798	0.112953	0.41541
Brain_Hypothalamus	CNS	MT-CO1	ENSG00000198804	154	rs260881	12	22788044	0.100649	A	G	A	-0.52267	0.095296	4.1422e-08	Neurons	0.211226	0.119381	0.094923	0.429288
Esophagus_Mucosa	Digestive	MT-ATP8	ENSG00000228253	400	rs62524786	8	102490699	0.10625	C	A	C	-0.44881	0.080878	2.8685e-08	Keratinocytes	0.21941	-0.0972415	0.0790273	0.434726
Liver	Digestive	MT-ND6	ENSG00000198695	173	rs151244047	12	20260489	0.063584	A	C	A	0.92463	0.15244	1.317e-09	Epithelial_cells	0.218991	-0.229209	0.185546	0.434726
Liver	Digestive	MT-CO1	ENSG00000198804	173	rs75888280	12	62136908	0.086705	G	A	G	-0.5816	0.10643	4.6345e-08	Hepatocytes	0.222041	0.142074	0.115777	0.434726
Small_Intestine_Terminal_Ileum	Digestive	MT-ND1	ENSG00000198888	139	rs55658616	4	164680139	0.086614	T	G	T	-0.89432	0.16344	4.4543e-08	Epithelial_cells	0.223851	0.172036	0.140523	0.434726
Heart_Left_Ventricle	Cardiovascular/Respiratory	MT-ND4L	ENSG00000212907	323	rs61934876	12	131623563	0.051084	A	G	A	-0.58532	0.10629	3.6527e-08	Myocytes	0.229524	0.138129	0.114687	0.436054
Brain_Anterior_cingulate_cortex_BA24	CNS	MT-ND1	ENSG00000198888	133	rs35929622	20	40983101	0.31203	G	A	G	-0.37823	0.067603	2.2074e-08	Neurons	0.22737	-0.0937753	0.0772146	0.436054
Adipose_Subcutaneous	Adipose	MT-CO2	ENSG00000198712	467	rs67681615	7	45076546	0.230193	G	A	G	-0.29195	0.049328	3.2476e-09	Adipocytes	0.23981	0.0677651	0.0575619	0.436611
Brain_Cortex	CNS	MT-CO1	ENSG00000198804	177	rs9579981	13	20939359	0.172316	A	G	A	-0.44505	0.0713	4.321e-10	Neurons	0.237638	0.0853406	0.0719364	0.436611
Small_Intestine_Terminal_Ileum	Digestive	MT-ND4L	ENSG00000212907	139	rs12378516	9	121402638	0.471014	T	C	T	0.49887	0.09009	3.0689e-08	Epithelial_cells	0.239791	-0.0993995	0.084088	0.436611
Skin_Sun_Exposed_Lower_leg	Musculoskeletal/connective	MT-ND4L	ENSG00000212907	498	rs4454831	13	94724186	0.211847	A	G	A	-0.25844	0.045338	1.1955e-08	Epithelial_cells	0.23292	0.0529779	0.0443484	0.436611
Esophagus_Mucosa	Digestive	MT-ATP8	ENSG00000228253	400	rs62524786	8	102490699	0.10625	C	A	C	-0.44881	0.080878	2.8685e-08	Epithelial_cells	0.242372	-0.0948694	0.0810006	0.436726
Small_Intestine_Terminal_Ileum	Digestive	MT-ATP8	ENSG00000228253	139	rs12378516	9	121402638	0.471014	T	C	T	0.51951	0.089479	6.4007e-09	Epithelial_cells	0.247899	-0.0966411	0.0831818	0.437662
Thyroid	Endocrine	MT-CYB	ENSG00000198727	472	rs11876173	18	74525562	0.322034	T	C	T	-0.21287	0.038515	3.2616e-08	Epithelial_cells	0.246888	-0.0472228	0.0407214	0.437662
Adipose_Subcutaneous	Adipose	MT-CO3	ENSG00000198938	467	rs4724362	7	45121704	0.173448	C	A	C	-0.37998	0.056608	1.9132e-11	Adipocytes	0.262536	0.073942	0.0658999	0.445586
Brain_Hypothalamus	CNS	MT-ND4	ENSG00000198886	154	rs6783606	3	20108994	0.12013	A	G	A	-0.46466	0.08311	2.2598e-08	Neurons	0.265134	0.122294	0.109176	0.445586
Esophagus_Mucosa	Digestive	MT-ND4	ENSG00000198886	400	rs62524786	8	102490699	0.10625	C	A	C	-0.40684	0.071685	1.3832e-08	Epithelial_cells	0.263761	-0.0798995	0.0713715	0.445586
Liver	Digestive	MT-ND5	ENSG00000198786	173	rs151244047	12	20260489	0.063584	A	C	A	0.85894	0.14206	1.4806e-09	Epithelial_cells	0.256406	-0.19812	0.17378	0.445586
Skin_Sun_Exposed_Lower_leg	Musculoskeletal/connective	MT-CO2	ENSG00000198712	498	rs111656118	7	45098975	0.183616	G	T	G	-0.32771	0.048561	1.4956e-11	Epithelial_cells	0.258981	-0.0613299	0.0542586	0.445586
Minor_Salivary_Gland	Blood/Immune	MT-CO2	ENSG00000198712	113	rs9915817	17	50786818	0.362832	T	C	T	-0.593	0.10605	2.2487e-08	Epithelial_cells	0.273105	0.130043	0.117862	0.445588
Brain_Amygdala	CNS	MT-CYB	ENSG00000198727	117	rs3923375	3	65426928	0.136752	T	C	T	-0.69414	0.10885	1.8069e-10	Neurons	0.272498	0.140368	0.127099	0.445588
Brain_Spinal_cord_cervical_c-1	CNS	MT-CO1	ENSG00000198804	111	rs4774757	15	55257790	0.389908	A	C	A	-0.47793	0.086827	3.7059e-08	Neurons	0.270836	0.115979	0.104579	0.445588
Muscle_Skeletal	Musculoskeletal/connective	MT-CO2	ENSG00000198712	576	rs10951791	7	45034291	0.174783	G	A	G	-0.38312	0.048222	1.9436e-15	Myocytes	0.275333	0.0519112	0.047535	0.445588
Liver	Digestive	MT-ND5	ENSG00000198786	173	rs151244047	12	20260489	0.063584	A	C	A	0.85894	0.14206	1.4806e-09	Hepatocytes	0.289811	-0.222087	0.20893	0.464715
Minor_Salivary_Gland	Blood/Immune	MT-ND5	ENSG00000198786	113	rs41301803	16	81907555	0.181416	G	A	G	0.7555	0.12947	5.3738e-09	Keratinocytes	0.303118	-0.145847	0.140741	0.472221
Brain_Cortex	CNS	MT-CO3	ENSG00000198938	177	rs111656118	7	45098975	0.183616	G	T	G	-0.56459	0.083655	1.4882e-11	Neurons	0.301172	-0.0960559	0.0925374	0.472221
Prostate	Endocrine	MT-ATP8	ENSG00000228253	175	rs62401437	6	28180077	0.308571	A	G	A	-0.51911	0.090752	1.0647e-08	Epithelial_cells	0.305298	-0.0962775	0.0935463	0.472221
Vagina	Reproductive	MT-ATP6	ENSG00000198899	119	rs7798864	7	12533738	0.071429	T	G	T	-0.92907	0.16991	4.5481e-08	Keratinocytes	0.30196	0.200172	0.192795	0.472221
Muscle_Skeletal	Musculoskeletal/connective	MT-CYB	ENSG00000198727	576	rs11576593	1	70928797	0.21913	C	G	C	-0.27285	0.049439	3.4128e-08	Myocytes	0.310626	-0.053339	0.0525538	0.476247
Esophagus_Mucosa	Digestive	MT-ND4	ENSG00000198886	400	rs62524786	8	102490699	0.10625	C	A	C	-0.40684	0.071685	1.3832e-08	Keratinocytes	0.317463	-0.0697778	0.0696922	0.482497
Whole_Blood	Blood/Immune	MT-CO3	ENSG00000198938	548	rs2627773	2	55673324	0.471243	A	G	A	-0.19043	0.026988	1.7157e-12	Neutrophils	0.321495	0.0267488	0.0269522	0.484413
Skin_Not_Sun_Exposed_Suprapubic	Musculoskeletal/connective	MT-ND1	ENSG00000198888	424	rs61917498	12	27705074	0.141509	T	C	T	-0.29501	0.051809	1.2397e-08	Keratinocytes	0.326461	0.0538239	0.0547741	0.487691
Brain_Caudate_basal_ganglia	CNS	MT-CO3	ENSG00000198938	167	rs2304693	7	45109068	0.206587	A	G	A	-0.5478	0.075622	4.3571e-13	Neurons	0.345602	-0.0839143	0.0886247	0.51191
Brain_Caudate_basal_ganglia	CNS	MT-ND3	ENSG00000198840	167	rs6045094	20	17921534	0.198795	C	A	C	-0.5695	0.095078	2.1016e-09	Neurons	0.348974	0.0960875	0.102193	0.51256
Brain_Cortex	CNS	MT-ND1	ENSG00000198888	177	rs699258	1	66468499	0.214689	A	C	A	-0.45683	0.078829	6.8248e-09	Neurons	0.354643	-0.0837848	0.0901967	0.516547
Esophagus_Mucosa	Digestive	MT-ATP8	ENSG00000228253	400	rs12949510	17	78571250	0.34625	A	C	A	-0.2713	0.049352	3.8563e-08	Epithelial_cells	0.359259	0.0462643	0.0503924	0.518946
Brain_Cerebellum	CNS	MT-CO2	ENSG00000198712	186	rs73104164	7	44960767	0.139785	A	G	A	-0.4974	0.081397	9.9118e-10	Neurons	0.364607	0.0773001	0.0849843	0.522353
Minor_Salivary_Gland	Blood/Immune	MT-ND3	ENSG00000198840	113	rs74761715	18	2127101	0.09292	C	T	C	-0.87017	0.15717	3.0865e-08	Epithelial_cells	0.36938	0.178251	0.197485	0.524889
Minor_Salivary_Gland	Blood/Immune	MT-ATP8	ENSG00000228253	113	rs1049229	19	6751268	0.150442	G	A	G	0.68909	0.12024	9.9907e-09	Epithelial_cells	0.373974	0.135203	0.151245	0.527132
Whole_Blood	Blood/Immune	MT-CYB	ENSG00000198727	548	rs896302689	7	101664668	0.120438	A	C	A	0.24301	0.043447	2.2288e-08	Neutrophils	0.396866	0.0320536	0.0377989	0.553085
Brain_Amygdala	CNS	MT-ND3	ENSG00000198840	117	rs7737997	5	1937809	0.269231	A	G	A	-0.49297	0.090228	4.6656e-08	Neurons	0.399069	0.0933694	0.11017	0.553085
Liver	Digestive	MT-ND6	ENSG00000198695	173	rs2700006	13	101375493	0.055233	G	C	G	1.0868	0.17643	7.2753e-10	Adipocytes	0.40188	-0.144886	0.172256	0.553085
Minor_Salivary_Gland	Blood/Immune	MT-ND1	ENSG00000198888	113	rs13261978	8	75449708	0.094595	T	C	T	0.70147	0.12798	4.2238e-08	Keratinocytes	0.407171	0.141951	0.170354	0.555988
Spleen	Blood/Immune	MT-ND4	ENSG00000198886	175	rs2896906	16	4597416	0.208571	C	T	C	-0.59925	0.10445	9.6395e-09	Neutrophils	0.423647	0.0847027	0.105527	0.557649
Brain_Caudate_basal_ganglia	CNS	MT-CO2	ENSG00000198712	167	rs2304693	7	45109068	0.206587	A	G	A	-0.47555	0.076376	4.7735e-10	Neurons	0.421111	-0.0691857	0.0857063	0.557649
Brain_Cerebellar_Hemisphere	CNS	MT-ND4L	ENSG00000212907	154	rs7823353	8	142168366	0.107143	A	G	A	-0.37281	0.065072	1.0091e-08	Neurons	0.420731	-0.0568038	0.0702812	0.557649
Brain_Frontal_Cortex_BA9	CNS	MT-ATP8	ENSG00000228253	154	rs113283388	5	93345293	0.071895	A	G	A	-0.64189	0.11651	3.5994e-08	Neurons	0.424339	-0.126356	0.157554	0.557649
Liver	Digestive	MT-ND5	ENSG00000198786	173	rs151244047	12	20260489	0.063584	A	C	A	0.85894	0.14206	1.4806e-09	Adipocytes	0.417028	-0.177175	0.217593	0.557649
Brain_Hypothalamus	CNS	MT-ND4L	ENSG00000212907	154	rs57372780	15	86542931	0.077922	T	G	T	-0.65372	0.11949	4.4764e-08	Neurons	0.435071	0.0942403	0.120287	0.567485
Small_Intestine_Terminal_Ileum	Digestive	MT-CYB	ENSG00000198727	139	rs1941947	18	37466102	0.097122	A	G	A	-0.86949	0.15425	1.7328e-08	Epithelial_cells	0.447614	0.103952	0.136387	0.57952
Colon_Transverse	Digestive	MT-CO1	ENSG00000198804	287	rs61585310	7	104366062	0.289199	T	G	T	0.197	0.034418	1.0413e-08	Epithelial_cells	0.460992	-0.0268618	0.0363747	0.588128
Liver	Digestive	MT-ND6	ENSG00000198695	173	rs151244047	12	20260489	0.063584	A	C	A	0.92463	0.15244	1.317e-09	Hepatocytes	0.459475	-0.166136	0.223912	0.588128
Brain_Cerebellar_Hemisphere	CNS	MT-CYB	ENSG00000198727	154	rs7569646	2	24929931	0.383117	G	A	G	0.32967	0.059574	3.132e-08	Neurons	0.478314	0.0400216	0.0562503	0.594145
Brain_Hippocampus	CNS	MT-ND1	ENSG00000198888	148	rs4726211	7	152802737	0.462838	G	A	G	-0.42695	0.076852	2.7679e-08	Neurons	0.481087	-0.0596158	0.0843444	0.594145
Brain_Nucleus_accumbens_basal_ganglia	CNS	MT-CO3	ENSG00000198938	179	rs73607845	10	18001963	0.053892	G	C	G	0.71383	0.12732	2.0637e-08	Neurons	0.482705	-0.0872873	0.123965	0.594145
Brain_Substantia_nigra	CNS	MT-CO1	ENSG00000198804	100	rs2585231	15	100362249	0.135	A	T	A	0.6331	0.11051	1.0123e-08	Neurons	0.479456	-0.0882751	0.124149	0.594145
Skin_Not_Sun_Exposed_Suprapubic	Musculoskeletal/connective	MT-ND1	ENSG00000198888	424	rs61917498	12	27705074	0.141509	T	C	T	-0.29501	0.051809	1.2397e-08	Epithelial_cells	0.481932	0.0439552	0.0624404	0.594145
Breast_Mammary_Tissue	Reproductive	MT-ND4L	ENSG00000212907	326	rs10444673	14	44313259	0.063077	G	C	G	-0.55831	0.10158	3.8822e-08	Epithelial_cells	0.490783	-0.0735937	0.106653	0.599863
Small_Intestine_Terminal_Ileum	Digestive	MT-CO2	ENSG00000198712	139	rs12378516	9	121402638	0.471014	T	C	T	0.41925	0.072464	7.2235e-09	Epithelial_cells	0.495746	-0.0481772	0.0704824	0.601722
Minor_Salivary_Gland	Blood/Immune	MT-CO2	ENSG00000198712	113	rs62019963	16	7818568	0.168142	T	A	T	-0.67621	0.12023	1.8629e-08	Epithelial_cells	0.51529	0.0759096	0.116166	0.60854
Minor_Salivary_Gland	Blood/Immune	MT-ND5	ENSG00000198786	113	rs41301803	16	81907555	0.181416	G	A	G	0.7555	0.12947	5.3738e-09	Epithelial_cells	0.513108	0.0940835	0.143231	0.60854
Liver	Digestive	MT-ND5	ENSG00000198786	173	rs3929868	13	101340534	0.057803	A	G	A	0.92514	0.16108	9.2802e-09	Adipocytes	0.515185	-0.104812	0.160603	0.60854
Skin_Sun_Exposed_Lower_leg	Musculoskeletal/connective	MT-CO3	ENSG00000198938	498	rs111656118	7	45098975	0.183616	G	T	G	-0.37067	0.051621	6.944e-13	Epithelial_cells	0.509042	-0.038252	0.0578792	0.60854
Stomach	Digestive	MT-ND2	ENSG00000198763	256	rs507728	10	95221377	0.181102	T	A	T	0.417	0.073406	1.3409e-08	Epithelial_cells	0.527112	-0.0511265	0.0806959	0.618323
Minor_Salivary_Gland	Blood/Immune	MT-ND6	ENSG00000198695	113	rs12284180	11	126395606	0.199115	C	A	C	0.70164	0.1257	2.3796e-08	Keratinocytes	0.565592	-0.0797142	0.138178	0.630965
Minor_Salivary_Gland	Blood/Immune	MT-ND1	ENSG00000198888	113	rs13261978	8	75449708	0.094595	T	C	T	0.70147	0.12798	4.2238e-08	Epithelial_cells	0.563916	0.0785941	0.135637	0.630965
Spleen	Blood/Immune	MT-CO1	ENSG00000198804	175	rs73913657	2	7682983	0.062857	A	G	A	-0.58266	0.10613	4.0242e-08	Neutrophils	0.584019	0.0518342	0.0944318	0.630965
Spleen	Blood/Immune	MT-ND6	ENSG00000198695	175	rs72640873	11	37175040	0.066474	C	G	C	-0.57767	0.097806	3.499e-09	Neutrophils	0.590945	0.0529049	0.0981841	0.630965
Spleen	Blood/Immune	MT-CO3	ENSG00000198938	175	rs2896906	16	4597416	0.208571	C	T	C	-0.59465	0.10529	1.6283e-08	Neutrophils	0.558919	0.0645372	0.110137	0.630965
Brain_Anterior_cingulate_cortex_BA24	CNS	MT-ATP8	ENSG00000228253	133	rs12677106	8	75324490	0.176692	C	G	C	0.64812	0.10174	1.8866e-10	Neurons	0.585169	-0.0577631	0.105486	0.630965
Brain_Cerebellar_Hemisphere	CNS	MT-CO3	ENSG00000198938	154	rs2304693	7	45109068	0.206587	A	G	A	-0.41479	0.070813	4.6969e-09	Neurons	0.594704	0.0433408	0.081221	0.630965
Brain_Frontal_Cortex_BA9	CNS	MT-ND4L	ENSG00000212907	154	rs201752215	12	130151009	0.051948	T	A	T	-0.59172	0.10127	5.1298e-09	Neurons	0.549733	-0.0743585	0.123922	0.630965
Brain_Nucleus_accumbens_basal_ganglia	CNS	MT-ND2	ENSG00000198763	179	rs116303656	4	101431257	0.067039	T	C	T	0.69853	0.12754	4.3295e-08	Neurons	0.595648	-0.0659957	0.124064	0.630965
Brain_Nucleus_accumbens_basal_ganglia	CNS	MT-ATP8	ENSG00000228253	179	rs1894468	22	35642118	0.374302	G	C	G	-0.3861	0.065934	4.7433e-09	Neurons	0.546744	0.0431448	0.0714088	0.630965
Brain_Putamen_basal_ganglia	CNS	MT-ND5	ENSG00000198786	151	rs3891955	2	111290282	0.313333	A	T	A	-0.28442	0.052004	4.5198e-08	Neurons	0.591586	-0.0292568	0.0543599	0.630965
Brain_Substantia_nigra	CNS	MT-ATP8	ENSG00000228253	100	rs7579125	2	20449729	0.065	A	G	A	-1.178	0.20971	1.9403e-08	Neurons	0.575717	0.150743	0.26807	0.630965
Liver	Digestive	MT-ND5	ENSG00000198786	173	rs3929868	13	101340534	0.057803	A	G	A	0.92514	0.16108	9.2802e-09	Epithelial_cells	0.571409	0.11999	0.211455	0.630965
Pituitary	Endocrine	MT-ND1	ENSG00000198888	216	rs1556479	10	7864496	0.260465	C	T	C	-0.30936	0.055968	3.2485e-08	Epithelial_cells	0.561849	-0.0321599	0.0553293	0.630965
Prostate	Endocrine	MT-ND6	ENSG00000198695	175	rs58234865	5	13955155	0.234286	A	G	A	0.5554	0.098906	1.96e-08	Epithelial_cells	0.55742	-0.0718998	0.122237	0.630965
Skin_Sun_Exposed_Lower_leg	Musculoskeletal/connective	MT-CO3	ENSG00000198938	498	rs111656118	7	45098975	0.183616	G	T	G	-0.37067	0.051621	6.944e-13	Keratinocytes	0.580373	0.0321811	0.0581655	0.630965
Brain_Anterior_cingulate_cortex_BA24	CNS	MT-ND5	ENSG00000198786	133	rs12959096	18	60512685	0.278195	G	C	G	-0.39548	0.066137	2.2344e-09	Neurons	0.599563	-0.0386827	0.073447	0.631285
Brain_Anterior_cingulate_cortex_BA24	CNS	MT-ND3	ENSG00000198840	133	rs7178838	15	52293218	0.101504	T	G	T	-0.721	0.12712	1.4149e-08	Neurons	0.60409	0.0826552	0.158908	0.63178
Brain_Nucleus_accumbens_basal_ganglia	CNS	MT-CO3	ENSG00000198938	179	rs111656118	7	45098975	0.183616	G	T	G	-0.47333	0.066501	1.0979e-12	Neurons	0.607262	0.0390566	0.0758072	0.63178
Brain_Hippocampus	CNS	MT-ATP8	ENSG00000228253	148	rs17368807	1	14826873	0.050676	A	G	A	-1.1294	0.20404	3.1055e-08	Neurons	0.612005	-0.112144	0.220504	0.632947
Prostate	Endocrine	MT-ND6	ENSG00000198695	175	rs35070872	1	84768074	0.325714	G	T	G	-0.50533	0.087113	6.5985e-09	Epithelial_cells	0.618352	0.0509242	0.101974	0.635749
Brain_Substantia_nigra	CNS	MT-ND6	ENSG00000198695	100	rs6592065	11	71346072	0.095	T	C	T	-0.62349	0.11312	3.549e-08	Neurons	0.63023	-0.047312	0.0978414	0.644172
Minor_Salivary_Gland	Blood/Immune	MT-ND6	ENSG00000198695	113	rs12284180	11	126395606	0.199115	C	A	C	0.70164	0.1257	2.3796e-08	Epithelial_cells	0.649406	-0.0642277	0.140769	0.654635
Brain_Cerebellar_Hemisphere	CNS	MT-CO3	ENSG00000198938	154	rs7569646	2	24929931	0.383117	G	A	G	0.31522	0.057312	3.7952e-08	Neurons	0.644986	-0.0258914	0.0560378	0.654635
Brain_Cerebellar_Hemisphere	CNS	MT-ND4L	ENSG00000212907	154	rs10140312	14	24428000	0.081169	G	C	G	0.45126	0.077934	7.0272e-09	Neurons	0.651703	0.0339718	0.0750495	0.654635
Brain_Caudate_basal_ganglia	CNS	MT-CO1	ENSG00000198804	167	rs2927585	5	153410061	0.051205	A	G	A	-0.65425	0.11369	8.6896e-09	Neurons	0.664767	0.0445552	0.102564	0.663942
Thyroid	Endocrine	MT-ND2	ENSG00000198763	472	rs111476737	16	80893293	0.110403	T	G	T	-0.43062	0.072183	2.4359e-09	Epithelial_cells	0.699529	-0.0266763	0.069067	0.694139
Breast_Mammary_Tissue	Reproductive	MT-ATP8	ENSG00000228253	326	rs56764416	6	11916341	0.066358	T	C	T	-0.60557	0.10967	3.3598e-08	Epithelial_cells	0.702944	-0.0419726	0.109944	0.694139
Brain_Nucleus_accumbens_basal_ganglia	CNS	MT-CO1	ENSG00000198804	179	rs2815108	6	39202454	0.100559	G	A	G	-0.46281	0.082511	2.0338e-08	Neurons	0.719881	-0.0314516	0.0875166	0.702922
Liver	Digestive	MT-CO1	ENSG00000198804	173	rs75888280	12	62136908	0.086705	G	A	G	-0.5816	0.10643	4.6345e-08	Adipocytes	0.718255	0.0357408	0.0988418	0.702922
Vagina	Reproductive	MT-ND1	ENSG00000198888	119	rs10520798	15	95489662	0.165254	C	T	C	0.63879	0.10897	4.5718e-09	Epithelial_cells	0.734168	-0.0450744	0.132313	0.712889
Brain_Anterior_cingulate_cortex_BA24	CNS	MT-CO3	ENSG00000198938	133	rs17569603	7	44968902	0.176692	C	T	C	-0.44929	0.082269	4.729e-08	Neurons	0.750089	-0.029124	0.0911883	0.715933
Brain_Anterior_cingulate_cortex_BA24	CNS	MT-CO2	ENSG00000198712	133	rs12672022	7	45096824	0.198473	C	T	C	-0.56208	0.081852	6.558e-12	Neurons	0.768684	-0.0268657	0.0911023	0.715933
Brain_Caudate_basal_ganglia	CNS	MT-ND3	ENSG00000198840	167	rs79318675	14	98673850	0.068862	C	T	C	-0.86514	0.15783	4.221e-08	Neurons	0.78236	0.0423595	0.153	0.715933
Brain_Putamen_basal_ganglia	CNS	MT-ND4L	ENSG00000212907	151	rs72738444	9	78032646	0.082781	A	G	A	0.41132	0.074704	3.67e-08	Neurons	0.762668	-0.028415	0.0938514	0.715933
Brain_Spinal_cord_cervical_c-1	CNS	MT-ATP6	ENSG00000198899	111	rs6675179	1	227144342	0.051402	T	C	T	-1.157	0.20435	1.4952e-08	Neurons	0.757658	-0.0558092	0.18022	0.715933
Brain_Spinal_cord_cervical_c-1	CNS	MT-ND6	ENSG00000198695	111	rs1503768	12	118451464	0.27027	T	C	T	-0.56571	0.097396	6.3093e-09	Neurons	0.7755	0.032341	0.11302	0.715933
Brain_Substantia_nigra	CNS	MT-ND2	ENSG00000198763	100	rs4968000	16	23379693	0.405	G	T	G	0.56596	0.10156	2.5112e-08	Neurons	0.779159	0.0420679	0.149434	0.715933
Stomach	Digestive	MT-CO2	ENSG00000198712	256	rs10408136	19	29272089	0.404297	C	G	C	-0.32201	0.050375	1.6338e-10	Epithelial_cells	0.773685	0.0151518	0.0526182	0.715933
Pituitary	Endocrine	MT-ND1	ENSG00000198888	216	rs1556479	10	7864496	0.260465	C	T	C	-0.30936	0.055968	3.2485e-08	Neurons	0.775164	0.0150628	0.0526517	0.715933
Breast_Mammary_Tissue	Reproductive	MT-ND4L	ENSG00000212907	326	rs10444673	14	44313259	0.063077	G	C	G	-0.55831	0.10158	3.8822e-08	Adipocytes	0.756551	0.0329897	0.106303	0.715933
Vagina	Reproductive	MT-CO2	ENSG00000198712	119	rs6684534	1	6625962	0.084034	C	G	C	-0.95773	0.17432	3.9279e-08	Keratinocytes	0.771767	0.0717093	0.246467	0.715933
Brain_Cerebellar_Hemisphere	CNS	MT-ATP8	ENSG00000228253	154	rs6577978	8	138964069	0.159091	A	G	A	-0.51057	0.079435	1.2967e-10	Neurons	0.794286	-0.0195996	0.0749808	0.717191
Stomach	Digestive	MT-CO3	ENSG00000198938	256	rs2723674	11	6375317	0.152941	A	G	A	-0.40389	0.073263	3.5295e-08	Epithelial_cells	0.789404	-0.0279315	0.104435	0.717191
Breast_Mammary_Tissue	Reproductive	MT-CYB	ENSG00000198727	326	rs10918056	1	164683509	0.207055	G	A	G	-0.32434	0.056354	8.6418e-09	Epithelial_cells	0.796045	-0.0161378	0.0623734	0.717191
Whole_Blood	Blood/Immune	MT-ND5	ENSG00000198786	548	rs896302689	7	101664668	0.120438	A	C	A	0.22252	0.039786	2.2317e-08	Neutrophils	0.808721	0.00841097	0.0347257	0.718057
Brain_Anterior_cingulate_cortex_BA24	CNS	MT-ND4	ENSG00000198886	133	rs2300804	20	18378868	0.120301	T	C	T	-0.4185	0.074433	1.8825e-08	Neurons	0.825174	0.0211944	0.0957014	0.718057
Brain_Cerebellar_Hemisphere	CNS	MT-ND3	ENSG00000198840	154	rs16911753	9	114025267	0.103896	C	T	C	0.58186	0.10552	3.4995e-08	Neurons	0.825764	0.0220882	0.100095	0.718057
Brain_Cerebellum	CNS	MT-ND5	ENSG00000198786	186	rs1244352630	21	9604367	0.073446	T	C	T	0.57562	0.10415	3.2585e-08	Neurons	0.823609	0.0207152	0.0927464	0.718057
Liver	Digestive	MT-ND6	ENSG00000198695	173	rs2700006	13	101375493	0.055233	G	C	G	1.0868	0.17643	7.2753e-10	Epithelial_cells	0.824919	0.051094	0.230481	0.718057
Stomach	Digestive	MT-ND4L	ENSG00000212907	256	rs8120985	20	5045220	0.056863	G	C	G	-0.66508	0.12072	3.6046e-08	Epithelial_cells	0.802986	-0.0275804	0.110398	0.718057
Muscle_Skeletal	Musculoskeletal/connective	MT-CO3	ENSG00000198938	576	rs10951791	7	45034291	0.174783	G	A	G	-0.39033	0.054393	7.1716e-13	Myocytes	0.816342	0.0125029	0.053805	0.718057
Brain_Caudate_basal_ganglia	CNS	MT-CO3	ENSG00000198938	167	rs10870165	9	136422149	0.488024	C	T	C	0.3515	0.059383	3.2354e-09	Neurons	0.846785	-0.0114535	0.0591496	0.732691
Brain_Hippocampus	CNS	MT-ND1	ENSG00000198888	148	rs113465600	5	75008041	0.095238	C	T	C	-0.78772	0.13448	4.7005e-09	Neurons	0.856606	0.0236944	0.130837	0.737538
Minor_Salivary_Gland	Blood/Immune	MT-ND5	ENSG00000198786	113	rs36066225	2	65924410	0.088496	G	A	G	0.87647	0.15842	3.1556e-08	Epithelial_cells	0.869437	-0.03338	0.202439	0.739727
Heart_Left_Ventricle	Cardiovascular/Respiratory	MT-CO3	ENSG00000198938	323	rs13116905	4	121589325	0.139752	A	C	A	-0.35021	0.063411	3.335e-08	Myocytes	0.864345	-0.0109677	0.0641333	0.739727
Brain_Cerebellar_Hemisphere	CNS	MT-CYB	ENSG00000198727	154	rs958857	6	167674834	0.077922	G	C	G	-0.61292	0.11129	3.6452e-08	Neurons	0.877278	-0.0186283	0.120348	0.739727
Stomach	Digestive	MT-ND3	ENSG00000198840	256	rs112074778	16	35115111	0.072581	A	C	A	0.6211	0.11292	3.7865e-08	Epithelial_cells	0.88031	0.0196508	0.130325	0.739727
Skin_Not_Sun_Exposed_Suprapubic	Musculoskeletal/connective	MT-CO3	ENSG00000198938	424	rs4724362	7	45121704	0.173448	C	A	C	-0.30456	0.045226	1.6485e-11	Epithelial_cells	0.875655	0.00843207	0.0538463	0.739727
Adipose_Subcutaneous	Adipose	MT-ND5	ENSG00000198786	467	rs66703589	13	47712040	0.427957	C	T	C	0.27769	0.050611	4.0966e-08	Adipocytes	0.967372	0.00209001	0.0510613	0.758514
Minor_Salivary_Gland	Blood/Immune	MT-CO2	ENSG00000198712	113	rs9915817	17	50786818	0.362832	T	C	T	-0.593	0.10605	2.2487e-08	Keratinocytes	0.967764	0.00478407	0.118021	0.758514
Spleen	Blood/Immune	MT-ND5	ENSG00000198786	175	rs12335144	8	71378979	0.082857	C	T	C	-0.49764	0.083166	2.1822e-09	Neutrophils	0.924217	-0.00808196	0.0847968	0.758514
Spleen	Blood/Immune	MT-ND5	ENSG00000198786	175	rs9504732	6	6251878	0.191429	G	A	G	-0.36232	0.06619	4.4003e-08	Neutrophils	0.962839	-0.00357772	0.0766398	0.758514
Brain_Amygdala	CNS	MT-ND6	ENSG00000198695	117	rs62266917	3	129320893	0.102564	T	C	T	-0.61371	0.11173	3.9611e-08	Neurons	0.935919	-0.0103304	0.128112	0.758514
Brain_Caudate_basal_ganglia	CNS	MT-ND6	ENSG00000198695	167	rs2902570	1	168149054	0.192073	A	G	A	0.40022	0.068984	6.5685e-09	Neurons	0.93027	0.00552557	0.0630111	0.758514
Brain_Cerebellar_Hemisphere	CNS	MT-ND4L	ENSG00000212907	154	rs4845671	1	154782650	0.357143	T	C	T	-0.23483	0.042249	2.7267e-08	Neurons	0.934786	-0.00345255	0.0420962	0.758514
Brain_Cerebellum	CNS	MT-ATP6	ENSG00000198899	186	rs4599028	19	53467327	0.180108	G	A	G	-0.48435	0.080337	1.65e-09	Neurons	0.959818	0.0043488	0.0861623	0.758514
Brain_Cortex	CNS	MT-CO1	ENSG00000198804	177	rs112694057	6	6261337	0.050847	T	C	T	-0.81079	0.14394	1.7739e-08	Neurons	0.947567	0.00998648	0.151566	0.758514
Brain_Frontal_Cortex_BA9	CNS	MT-CYB	ENSG00000198727	154	rs112691937	11	62004168	0.35	A	G	A	0.33785	0.061362	3.6727e-08	Neurons	0.911823	0.00707696	0.0637344	0.758514
Liver	Digestive	MT-ND6	ENSG00000198695	173	rs151244047	12	20260489	0.063584	A	C	A	0.92463	0.15244	1.317e-09	Adipocytes	0.957774	-0.0124277	0.234256	0.758514
Skin_Sun_Exposed_Lower_leg	Musculoskeletal/connective	MT-CO2	ENSG00000198712	498	rs111656118	7	45098975	0.183616	G	T	G	-0.32771	0.048561	1.4956e-11	Keratinocytes	0.962012	-0.00260061	0.0545693	0.758514
Breast_Mammary_Tissue	Reproductive	MT-CYB	ENSG00000198727	326	rs10918056	1	164683509	0.207055	G	A	G	-0.32434	0.056354	8.6418e-09	Adipocytes	0.951161	-0.00393435	0.0641752	0.758514
Vagina	Reproductive	MT-CO2	ENSG00000198712	119	rs6684534	1	6625962	0.084034	C	G	C	-0.95773	0.17432	3.9279e-08	Epithelial_cells	0.91006	-0.0226951	0.200338	0.758514
Vagina	Reproductive	MT-ND1	ENSG00000198888	119	rs10520798	15	95489662	0.165254	C	T	C	0.63879	0.10897	4.5718e-09	Keratinocytes	0.956951	0.00746577	0.137912	0.758514
Minor_Salivary_Gland	Blood/Immune	MT-CO2	ENSG00000198712	113	rs62019963	16	7818568	0.168142	T	A	T	-0.67621	0.12023	1.8629e-08	Keratinocytes	0.976409	-0.00377669	0.127328	0.761874
Brain_Cerebellum	CNS	MT-CO3	ENSG00000198938	186	rs2304693	7	45109068	0.206587	A	G	A	-0.50749	0.074841	1.1937e-11	Neurons	0.989345	-0.00103313	0.0772275	0.768536

### Sheet: SupplementaryTableS19
annot	tissue	gene_name	ensembl_id	snp_id	chr	n_variants_2MB	n_genes_2MB	n_genes_tested	n_cis_egenes	cis_egenes
Adipose	Adipose_Subcutaneous	MT-CO2	ENSG00000198712	rs67681615	7	3825	61	32	18	ENSG00000015520,ENSG00000015676,ENSG00000105953,ENSG00000105968,ENSG00000106628,ENSG00000106633,ENSG00000106636,ENSG00000122515,ENSG00000122678,ENSG00000136270,ENSG00000136271,ENSG00000136274,ENSG00000196262,ENSG00000206838,ENSG00000214765,ENSG00000232956,ENSG00000260997,ENSG00000272556
Adipose	Adipose_Subcutaneous	MT-ND5	ENSG00000198786	rs66703589	13	3597	33	21	7	ENSG00000102468,ENSG00000136141,ENSG00000136143,ENSG00000136146,ENSG00000227848,ENSG00000260388,ENSG00000276968
Adipose	Adipose_Subcutaneous	MT-CO3	ENSG00000198938	rs4724362	7	3885	58	30	17	ENSG00000015520,ENSG00000015676,ENSG00000105953,ENSG00000105968,ENSG00000106628,ENSG00000106633,ENSG00000106636,ENSG00000122515,ENSG00000136270,ENSG00000136271,ENSG00000136274,ENSG00000196262,ENSG00000206838,ENSG00000214765,ENSG00000232956,ENSG00000260997,ENSG00000272556
Endocrine	Adrenal_Gland	MT-CYB	ENSG00000198727	rs6517590	21	5461	31	8	5	ENSG00000157578,ENSG00000183036,ENSG00000183067,ENSG00000183844,ENSG00000185437
Endocrine	Adrenal_Gland	MT-ND4L	ENSG00000212907	rs12418579	11	4428	31	9	4	ENSG00000120451,ENSG00000149418,ENSG00000175773,ENSG00000255455
Endocrine	Adrenal_Gland	MT-ND4L	ENSG00000212907	rs4925043	17	2212	125	39	11	ENSG00000108448,ENSG00000141127,ENSG00000142494,ENSG00000154898,ENSG00000171928,ENSG00000189343,ENSG00000189423,ENSG00000228157,ENSG00000262319,ENSG00000264785,ENSG00000279825
Endocrine	Adrenal_Gland	MT-ATP8	ENSG00000228253	rs722562	7	3939	73	32	9	ENSG00000005020,ENSG00000086300,ENSG00000106049,ENSG00000153814,ENSG00000225792,ENSG00000233429,ENSG00000234336,ENSG00000254369,ENSG00000280255
Cardiovascular/Respiratory	Artery_Aorta	MT-ND4	ENSG00000198886	rs11591797	10	3686	44	27	12	ENSG00000052749,ENSG00000107521,ENSG00000119943,ENSG00000155254,ENSG00000155256,ENSG00000171160,ENSG00000171314,ENSG00000172987,ENSG00000187122,ENSG00000203942,ENSG00000213390,ENSG00000230928
Cardiovascular/Respiratory	Artery_Aorta	MT-ND4	ENSG00000198886	rs34631839	3	3893	30	9	5	ENSG00000131378,ENSG00000131386,ENSG00000154813,ENSG00000154822,ENSG00000272498
Cardiovascular/Respiratory	Artery_Aorta	MT-ND4L	ENSG00000212907	rs112927678	5	4047	17	3	1	ENSG00000152931
Cardiovascular/Respiratory	Artery_Aorta	MT-ND4L	ENSG00000212907	rs11591797	10	3686	44	27	11	ENSG00000052749,ENSG00000107521,ENSG00000119943,ENSG00000155254,ENSG00000155256,ENSG00000171160,ENSG00000171314,ENSG00000172987,ENSG00000187122,ENSG00000203942,ENSG00000230928
Cardiovascular/Respiratory	Artery_Coronary	MT-ND6	ENSG00000198695	rs35599618	7	4431	28	8	2	ENSG00000196584,ENSG00000261455
Cardiovascular/Respiratory	Artery_Coronary	MT-ND2	ENSG00000198763	rs9949565	18	3465	27	9	1	ENSG00000166479
Cardiovascular/Respiratory	Artery_Tibial	MT-CO2	ENSG00000198712	rs2304693	7	3851	60	30	20	ENSG00000015676,ENSG00000105968,ENSG00000106624,ENSG00000106628,ENSG00000106631,ENSG00000106633,ENSG00000106636,ENSG00000122515,ENSG00000136270,ENSG00000136271,ENSG00000136274,ENSG00000136280,ENSG00000146674,ENSG00000158604,ENSG00000164742,ENSG00000196262,ENSG00000214765,ENSG00000232956,ENSG00000260997,ENSG00000272556
Cardiovascular/Respiratory	Artery_Tibial	MT-CO3	ENSG00000198938	rs2304693	7	3851	60	30	20	ENSG00000015676,ENSG00000105968,ENSG00000106624,ENSG00000106628,ENSG00000106631,ENSG00000106633,ENSG00000106636,ENSG00000122515,ENSG00000136270,ENSG00000136271,ENSG00000136274,ENSG00000136280,ENSG00000146674,ENSG00000158604,ENSG00000164742,ENSG00000196262,ENSG00000214765,ENSG00000232956,ENSG00000260997,ENSG00000272556
CNS	Brain_Amygdala	MT-ND6	ENSG00000198695	rs62266917	3	3026	82	37	10	ENSG00000163902,ENSG00000163913,ENSG00000177646,ENSG00000228252,ENSG00000231305,ENSG00000242551,ENSG00000249846,ENSG00000253540,ENSG00000261159,ENSG00000270773
CNS	Brain_Amygdala	MT-CYB	ENSG00000198727	rs3923375	3	4998	19	8	1	ENSG00000144741
CNS	Brain_Amygdala	MT-CYB	ENSG00000198727	rs7201762	16	6032	53	25	4	ENSG00000135698,ENSG00000140905,ENSG00000197943,ENSG00000260213
CNS	Brain_Amygdala	MT-CYB	ENSG00000198727	rs77304930	2	3223	29	9	3	ENSG00000115602,ENSG00000115604,ENSG00000234389
CNS	Brain_Amygdala	MT-CO1	ENSG00000198804	rs3019468	10	4841	42	20	4	ENSG00000138161,ENSG00000226864,ENSG00000273891,ENSG00000276742
CNS	Brain_Amygdala	MT-CO1	ENSG00000198804	rs62050373	16	6833	61	21	2	ENSG00000103194,ENSG00000135686
CNS	Brain_Amygdala	MT-ND3	ENSG00000198840	rs62558997	9	2970	52	24	3	ENSG00000175611,ENSG00000224848,ENSG00000233820
CNS	Brain_Amygdala	MT-ND4	ENSG00000198886	rs3923375	3	4998	19	8	1	ENSG00000144741
CNS	Brain_Amygdala	MT-ND4	ENSG00000198886	rs55671000	21	3828	58	30	3	ENSG00000142188,ENSG00000243646,ENSG00000256073
CNS	Brain_Anterior_cingulate_cortex_BA24	MT-CO2	ENSG00000198712	rs12672022	7	3752	60	29	6	ENSG00000058404,ENSG00000106624,ENSG00000106628,ENSG00000122515,ENSG00000214765,ENSG00000272556
CNS	Brain_Anterior_cingulate_cortex_BA24	MT-CO1	ENSG00000198804	rs2478848	9	3702	46	22	2	ENSG00000130717,ENSG00000148357
CNS	Brain_Anterior_cingulate_cortex_BA24	MT-ND3	ENSG00000198840	rs7178838	15	3378	55	24	4	ENSG00000047346,ENSG00000104112,ENSG00000140280,ENSG00000259577
CNS	Brain_Anterior_cingulate_cortex_BA24	MT-ND4	ENSG00000198886	rs2300804	20	4656	58	21	4	ENSG00000089050,ENSG00000101310,ENSG00000125871,ENSG00000232388
CNS	Brain_Anterior_cingulate_cortex_BA24	MT-CO3	ENSG00000198938	rs17569603	7	3702	74	38	11	ENSG00000058404,ENSG00000106624,ENSG00000106628,ENSG00000122678,ENSG00000214765,ENSG00000228434,ENSG00000228903,ENSG00000235314,ENSG00000239556,ENSG00000241057,ENSG00000272556
CNS	Brain_Caudate_basal_ganglia	MT-ND6	ENSG00000198695	rs2902570	1	4073	54	20	7	ENSG00000143147,ENSG00000143153,ENSG00000143156,ENSG00000143158,ENSG00000143162,ENSG00000143199,ENSG00000198821
CNS	Brain_Caudate_basal_ganglia	MT-CO2	ENSG00000198712	rs2304693	7	3783	60	30	7	ENSG00000015676,ENSG00000105968,ENSG00000106624,ENSG00000122515,ENSG00000136270,ENSG00000214765,ENSG00000272556
CNS	Brain_Caudate_basal_ganglia	MT-CO1	ENSG00000198804	rs2927585	5	4674	16	7	3	ENSG00000055147,ENSG00000245275,ENSG00000249484
CNS	Brain_Caudate_basal_ganglia	MT-ND3	ENSG00000198840	rs6045094	20	4964	59	21	6	ENSG00000089050,ENSG00000101310,ENSG00000125821,ENSG00000125871,ENSG00000149474,ENSG00000232388
CNS	Brain_Caudate_basal_ganglia	MT-ND3	ENSG00000198840	rs79318675	14	4931	29	9	2	ENSG00000182218,ENSG00000246223
CNS	Brain_Caudate_basal_ganglia	MT-CO3	ENSG00000198938	rs10870165	9	4254	131	89	18	ENSG00000107147,ENSG00000148362,ENSG00000148384,ENSG00000148386,ENSG00000148400,ENSG00000177239,ENSG00000177984,ENSG00000180539,ENSG00000184925,ENSG00000187609,ENSG00000188986,ENSG00000213221,ENSG00000214402,ENSG00000228544,ENSG00000233016,ENSG00000238058,ENSG00000262075,ENSG00000268996
CNS	Brain_Caudate_basal_ganglia	MT-CO3	ENSG00000198938	rs2304693	7	3783	60	30	7	ENSG00000015676,ENSG00000105968,ENSG00000106624,ENSG00000122515,ENSG00000136270,ENSG00000214765,ENSG00000272556
CNS	Brain_Cerebellar_Hemisphere	MT-CYB	ENSG00000198727	rs7569646	2	2907	52	29	7	ENSG00000115129,ENSG00000138092,ENSG00000176732,ENSG00000217643,ENSG00000219626,ENSG00000224165,ENSG00000232642
CNS	Brain_Cerebellar_Hemisphere	MT-ND3	ENSG00000198840	rs16911753	9	4061	52	26	11	ENSG00000095397,ENSG00000106927,ENSG00000106948,ENSG00000136875,ENSG00000136883,ENSG00000148218,ENSG00000148225,ENSG00000157657,ENSG00000157693,ENSG00000176386,ENSG00000229314
CNS	Brain_Cerebellar_Hemisphere	MT-CO3	ENSG00000198938	rs2304693	7	3754	60	32	10	ENSG00000015676,ENSG00000058404,ENSG00000106624,ENSG00000106631,ENSG00000136270,ENSG00000136280,ENSG00000146674,ENSG00000196262,ENSG00000214765,ENSG00000260997
CNS	Brain_Cerebellar_Hemisphere	MT-CO3	ENSG00000198938	rs7569646	2	2907	52	29	6	ENSG00000115129,ENSG00000138092,ENSG00000217643,ENSG00000219626,ENSG00000224165,ENSG00000232642
CNS	Brain_Cerebellar_Hemisphere	MT-ND4L	ENSG00000212907	rs10140312	14	4529	87	55	14	ENSG00000092098,ENSG00000092295,ENSG00000100441,ENSG00000100445,ENSG00000100968,ENSG00000129467,ENSG00000157326,ENSG00000157379,ENSG00000168952,ENSG00000186648,ENSG00000187630,ENSG00000205978,ENSG00000215256,ENSG00000278784
CNS	Brain_Cerebellar_Hemisphere	MT-ND4L	ENSG00000212907	rs4845671	1	2313	119	74	17	ENSG00000125459,ENSG00000132676,ENSG00000143537,ENSG00000143552,ENSG00000143575,ENSG00000143603,ENSG00000160710,ENSG00000160716,ENSG00000163354,ENSG00000163357,ENSG00000169231,ENSG00000169242,ENSG00000185499,ENSG00000198837,ENSG00000225855,ENSG00000243364,ENSG00000282386
CNS	Brain_Cerebellar_Hemisphere	MT-ND4L	ENSG00000212907	rs7823353	8	5208	65	29	12	ENSG00000130193,ENSG00000160886,ENSG00000167653,ENSG00000171045,ENSG00000176956,ENSG00000177335,ENSG00000180155,ENSG00000247317,ENSG00000253196,ENSG00000253741,ENSG00000261693,ENSG00000283992
CNS	Brain_Cerebellar_Hemisphere	MT-ATP8	ENSG00000228253	rs6577978	8	4865	14	7	4	ENSG00000147724,ENSG00000167632,ENSG00000253288,ENSG00000254258
CNS	Brain_Cerebellum	MT-CO2	ENSG00000198712	rs73104164	7	3699	74	41	21	ENSG00000015676,ENSG00000058404,ENSG00000106624,ENSG00000106631,ENSG00000122515,ENSG00000122678,ENSG00000136206,ENSG00000136270,ENSG00000136271,ENSG00000136279,ENSG00000136280,ENSG00000146674,ENSG00000158604,ENSG00000214765,ENSG00000228903,ENSG00000232956,ENSG00000235314,ENSG00000239556,ENSG00000241057,ENSG00000272556,ENSG00000272655
CNS	Brain_Cerebellum	MT-ND2	ENSG00000198763	rs17331619	2	3433	16	7	5	ENSG00000188738,ENSG00000226747,ENSG00000231646,ENSG00000259915,ENSG00000283839
CNS	Brain_Cerebellum	MT-ATP6	ENSG00000198899	rs4599028	19	6974	187	72	34	ENSG00000123870,ENSG00000125505,ENSG00000130844,ENSG00000160336,ENSG00000167562,ENSG00000167608,ENSG00000167615,ENSG00000167766,ENSG00000170889,ENSG00000170906,ENSG00000170949,ENSG00000180257,ENSG00000182986,ENSG00000189190,ENSG00000197497,ENSG00000197937,ENSG00000203326,ENSG00000204577,ENSG00000204604,ENSG00000213777,ENSG00000226696,ENSG00000241015,ENSG00000242779,ENSG00000244482,ENSG00000250731,ENSG00000267838,ENSG00000268496,ENSG00000269001,ENSG00000269526,ENSG00000269825,ENSG00000269873,ENSG00000274892,ENSG00000275183,ENSG00000278543
CNS	Brain_Cerebellum	MT-CO3	ENSG00000198938	rs2304693	7	3759	60	32	13	ENSG00000015676,ENSG00000058404,ENSG00000106624,ENSG00000106631,ENSG00000122515,ENSG00000136270,ENSG00000136271,ENSG00000136280,ENSG00000146674,ENSG00000158604,ENSG00000214765,ENSG00000232956,ENSG00000272556
CNS	Brain_Cortex	MT-CO2	ENSG00000198712	rs111656118	7	3743	60	31	14	ENSG00000058404,ENSG00000105968,ENSG00000106624,ENSG00000106628,ENSG00000106636,ENSG00000122515,ENSG00000136270,ENSG00000146674,ENSG00000158604,ENSG00000206838,ENSG00000214765,ENSG00000232956,ENSG00000260997,ENSG00000272556
CNS	Brain_Cortex	MT-CO1	ENSG00000198804	rs9579981	13	4541	57	29	7	ENSG00000032742,ENSG00000132953,ENSG00000150456,ENSG00000165474,ENSG00000215571,ENSG00000235076,ENSG00000275485
CNS	Brain_Cortex	MT-CO3	ENSG00000198938	rs111656118	7	3743	60	31	14	ENSG00000058404,ENSG00000105968,ENSG00000106624,ENSG00000106628,ENSG00000106636,ENSG00000122515,ENSG00000136270,ENSG00000146674,ENSG00000158604,ENSG00000206838,ENSG00000214765,ENSG00000232956,ENSG00000260997,ENSG00000272556
CNS	Brain_Frontal_Cortex_BA9	MT-CYB	ENSG00000198727	rs112691937	11	2759	128	77	10	ENSG00000013725,ENSG00000089597,ENSG00000149485,ENSG00000149532,ENSG00000162174,ENSG00000167995,ENSG00000185475,ENSG00000187049,ENSG00000255717,ENSG00000255931
CNS	Brain_Frontal_Cortex_BA9	MT-ATP6	ENSG00000198899	rs72597447	7	3777	61	31	14	ENSG00000058404,ENSG00000106624,ENSG00000106628,ENSG00000122515,ENSG00000122678,ENSG00000136270,ENSG00000146676,ENSG00000158604,ENSG00000214765,ENSG00000232956,ENSG00000260997,ENSG00000272556,ENSG00000272768,ENSG00000279853
CNS	Brain_Hippocampus	MT-ND1	ENSG00000198888	rs4315390	17	2233	134	56	17	ENSG00000091536,ENSG00000091542,ENSG00000108448,ENSG00000108591,ENSG00000108641,ENSG00000141127,ENSG00000154874,ENSG00000171916,ENSG00000171928,ENSG00000171953,ENSG00000175662,ENSG00000177302,ENSG00000189343,ENSG00000227078,ENSG00000233327,ENSG00000262681,ENSG00000273018
CNS	Brain_Hippocampus	MT-ATP8	ENSG00000228253	rs17368807	1	5449	39	21	3	ENSG00000132906,ENSG00000162461,ENSG00000228140
CNS	Brain_Hypothalamus	MT-CO1	ENSG00000198804	rs260881	12	3156	25	9	1	ENSG00000069431
CNS	Brain_Hypothalamus	MT-ND4	ENSG00000198886	rs6783606	3	4254	19	5	1	ENSG00000163576
CNS	Brain_Hypothalamus	MT-ND4L	ENSG00000212907	rs57372780	15	4932	27	6	4	ENSG00000170776,ENSG00000259407,ENSG00000259416,ENSG00000259762
CNS	Brain_Nucleus_accumbens_basal_ganglia	MT-ND2	ENSG00000198763	rs116303656	4	4096	17	6	4	ENSG00000153064,ENSG00000164035,ENSG00000248161,ENSG00000254531
CNS	Brain_Nucleus_accumbens_basal_ganglia	MT-ATP6	ENSG00000198899	rs77813257	7	4126	57	28	11	ENSG00000006625,ENSG00000106066,ENSG00000106069,ENSG00000146592,ENSG00000196295,ENSG00000223813,ENSG00000225264,ENSG00000228421,ENSG00000244480,ENSG00000272568,ENSG00000281404
CNS	Brain_Nucleus_accumbens_basal_ganglia	MT-CO3	ENSG00000198938	rs111656118	7	3789	60	30	10	ENSG00000015520,ENSG00000015676,ENSG00000058404,ENSG00000106624,ENSG00000106628,ENSG00000106631,ENSG00000122515,ENSG00000136270,ENSG00000214765,ENSG00000272556
CNS	Brain_Putamen_basal_ganglia	MT-CO2	ENSG00000198712	rs10951795	7	3788	58	29	6	ENSG00000015676,ENSG00000122515,ENSG00000122679,ENSG00000214765,ENSG00000232956,ENSG00000272556
CNS	Brain_Putamen_basal_ganglia	MT-CYB	ENSG00000198727	rs12346749	9	3149	76	34	7	ENSG00000122694,ENSG00000137101,ENSG00000137103,ENSG00000196196,ENSG00000198467,ENSG00000213866,ENSG00000227388
CNS	Brain_Putamen_basal_ganglia	MT-CO1	ENSG00000198804	rs174695	22	4335	107	56	15	ENSG00000070371,ENSG00000070413,ENSG00000099917,ENSG00000099940,ENSG00000128185,ENSG00000184470,ENSG00000185065,ENSG00000185838,ENSG00000215012,ENSG00000229107,ENSG00000232926,ENSG00000237517,ENSG00000273032,ENSG00000273311,ENSG00000283366
CNS	Brain_Putamen_basal_ganglia	MT-ND3	ENSG00000198840	rs10804980	4	5932	44	25	4	ENSG00000013288,ENSG00000170846,ENSG00000245468,ENSG00000251580
CNS	Brain_Putamen_basal_ganglia	MT-ATP6	ENSG00000198899	rs13401523	2	3809	16	5	1	ENSG00000198648
CNS	Brain_Putamen_basal_ganglia	MT-ATP6	ENSG00000198899	rs599582	5	3444	74	30	9	ENSG00000037280,ENSG00000131459,ENSG00000161010,ENSG00000161055,ENSG00000196670,ENSG00000197226,ENSG00000233937,ENSG00000248275,ENSG00000248367
CNS	Brain_Putamen_basal_ganglia	MT-CO3	ENSG00000198938	rs2304693	7	3769	60	30	7	ENSG00000015676,ENSG00000106624,ENSG00000122515,ENSG00000122679,ENSG00000214765,ENSG00000232956,ENSG00000272556
CNS	Brain_Putamen_basal_ganglia	MT-ND4L	ENSG00000212907	rs72738444	9	3746	19	5	2	ENSG00000156052,ENSG00000197969
CNS	Brain_Spinal_cord_cervical_c-1	MT-ND6	ENSG00000198695	rs1503768	12	4504	37	20	2	ENSG00000089250,ENSG00000275759
CNS	Brain_Spinal_cord_cervical_c-1	MT-ND2	ENSG00000198763	rs79779734	2	4650	26	9	1	ENSG00000158089
CNS	Brain_Substantia_nigra	MT-ND6	ENSG00000198695	rs6592065	11	3410	78	32	3	ENSG00000254682,ENSG00000254978,ENSG00000254997
CNS	Brain_Substantia_nigra	MT-CYB	ENSG00000198727	rs12721416	12	4829	99	52	6	ENSG00000079337,ENSG00000139620,ENSG00000240399,ENSG00000257906,ENSG00000258181,ENSG00000268069
CNS	Brain_Substantia_nigra	MT-ND2	ENSG00000198763	rs4968000	16	3085	50	22	1	ENSG00000103356
CNS	Brain_Substantia_nigra	MT-CO1	ENSG00000198804	rs2585231	15	5517	55	28	9	ENSG00000140471,ENSG00000154227,ENSG00000182397,ENSG00000183060,ENSG00000254744,ENSG00000259172,ENSG00000259205,ENSG00000259363,ENSG00000270127
CNS	Brain_Substantia_nigra	MT-CO3	ENSG00000198938	rs11774332	8	2879	64	20	1	ENSG00000174226
Reproductive	Breast_Mammary_Tissue	MT-CYB	ENSG00000198727	rs10918056	1	4234	29	6	1	ENSG00000143149
Reproductive	Breast_Mammary_Tissue	MT-ND4L	ENSG00000212907	rs10444673	14	4088	31	9	2	ENSG00000129534,ENSG00000258998
Celllines	Cells_Cultured_fibroblasts	MT-ND6	ENSG00000198695	rs6025255	20	1839	66	32	15	ENSG00000025293,ENSG00000080839,ENSG00000088340,ENSG00000101019,ENSG00000101079,ENSG00000101084,ENSG00000101335,ENSG00000101353,ENSG00000101363,ENSG00000125991,ENSG00000126001,ENSG00000149636,ENSG00000171222,ENSG00000214078,ENSG00000224497
Celllines	Cells_Cultured_fibroblasts	MT-CO2	ENSG00000198712	rs7803883	7	3838	60	29	15	ENSG00000015676,ENSG00000058404,ENSG00000105953,ENSG00000106624,ENSG00000106633,ENSG00000106636,ENSG00000122515,ENSG00000136270,ENSG00000136271,ENSG00000136274,ENSG00000158604,ENSG00000196262,ENSG00000214765,ENSG00000232956,ENSG00000272556
Celllines	Cells_Cultured_fibroblasts	MT-CO2	ENSG00000198712	rs889626	16	7259	28	6	3	ENSG00000135698,ENSG00000153815,ENSG00000197943
Celllines	Cells_Cultured_fibroblasts	MT-ND4	ENSG00000198886	rs2304693	7	3848	60	29	17	ENSG00000015676,ENSG00000058404,ENSG00000105953,ENSG00000106624,ENSG00000106628,ENSG00000106633,ENSG00000106636,ENSG00000122515,ENSG00000136270,ENSG00000136271,ENSG00000136274,ENSG00000158604,ENSG00000196262,ENSG00000206838,ENSG00000214765,ENSG00000232956,ENSG00000272556
Celllines	Cells_EBV-transformed_lymphocytes	MT-ND6	ENSG00000198695	rs12971652	19	5785	158	71	11	ENSG00000105497,ENSG00000105501,ENSG00000167747,ENSG00000167766,ENSG00000180279,ENSG00000182310,ENSG00000198464,ENSG00000254415,ENSG00000261341,ENSG00000269235,ENSG00000269825
Celllines	Cells_EBV-transformed_lymphocytes	MT-CO2	ENSG00000198712	rs540613	11	2801	130	75	6	ENSG00000124920,ENSG00000134824,ENSG00000134825,ENSG00000149499,ENSG00000162194,ENSG00000167987
Celllines	Cells_EBV-transformed_lymphocytes	MT-ND3	ENSG00000198840	rs1093083	10	4093	44	21	5	ENSG00000107443,ENSG00000119977,ENSG00000138185,ENSG00000226688,ENSG00000240527
Celllines	Cells_EBV-transformed_lymphocytes	MT-ND4	ENSG00000198886	rs6458979	6	4470	41	7	2	ENSG00000137251,ENSG00000137269
Celllines	Cells_EBV-transformed_lymphocytes	MT-ATP6	ENSG00000198899	rs6458979	6	4470	41	7	2	ENSG00000137251,ENSG00000137269
Celllines	Cells_EBV-transformed_lymphocytes	MT-ND4L	ENSG00000212907	rs6458979	6	4470	41	7	2	ENSG00000137251,ENSG00000137269
Digestive	Colon_Sigmoid	MT-CO2	ENSG00000198712	rs145013958	7	3788	60	32	7	ENSG00000015676,ENSG00000106633,ENSG00000106636,ENSG00000136270,ENSG00000158604,ENSG00000214765,ENSG00000272556
Digestive	Colon_Sigmoid	MT-CO1	ENSG00000198804	rs28417341	14	4220	22	5	2	ENSG00000042317,ENSG00000054983
Digestive	Esophagus_Mucosa	MT-ND5	ENSG00000198786	rs743961	16	3404	120	78	42	ENSG00000007384,ENSG00000007392,ENSG00000007541,ENSG00000076344,ENSG00000086504,ENSG00000090581,ENSG00000095917,ENSG00000102854,ENSG00000103148,ENSG00000103152,ENSG00000103227,ENSG00000103245,ENSG00000103253,ENSG00000103254,ENSG00000103269,ENSG00000103326,ENSG00000116176,ENSG00000127578,ENSG00000127580,ENSG00000129925,ENSG00000130731,ENSG00000161980,ENSG00000161981,ENSG00000161996,ENSG00000161999,ENSG00000162004,ENSG00000167930,ENSG00000197253,ENSG00000197562,ENSG00000226942,ENSG00000228201,ENSG00000231439,ENSG00000236829,ENSG00000242173,ENSG00000242612,ENSG00000260182,ENSG00000260807,ENSG00000261505,ENSG00000261659,ENSG00000262528,ENSG00000268836,ENSG00000277010
Digestive	Esophagus_Mucosa	MT-ND4	ENSG00000198886	rs62524786	8	4316	58	21	11	ENSG00000048392,ENSG00000104490,ENSG00000155096,ENSG00000164930,ENSG00000164933,ENSG00000164934,ENSG00000246263,ENSG00000247081,ENSG00000253320,ENSG00000253669,ENSG00000283959
Digestive	Esophagus_Mucosa	MT-ATP6	ENSG00000198899	rs62524786	8	4316	58	21	11	ENSG00000048392,ENSG00000104490,ENSG00000155096,ENSG00000164930,ENSG00000164933,ENSG00000164934,ENSG00000246263,ENSG00000247081,ENSG00000253320,ENSG00000253669,ENSG00000283959
Digestive	Esophagus_Mucosa	MT-CO3	ENSG00000198938	rs218912	8	3021	21	8	3	ENSG00000104312,ENSG00000104320,ENSG00000251136
Digestive	Esophagus_Mucosa	MT-ATP8	ENSG00000228253	rs12949510	17	5483	52	25	14	ENSG00000055483,ENSG00000087157,ENSG00000089685,ENSG00000108639,ENSG00000141524,ENSG00000167280,ENSG00000167281,ENSG00000167895,ENSG00000171302,ENSG00000173918,ENSG00000183077,ENSG00000187775,ENSG00000266970,ENSG00000267491
Digestive	Esophagus_Mucosa	MT-ATP8	ENSG00000228253	rs62524786	8	4316	58	21	11	ENSG00000048392,ENSG00000104490,ENSG00000155096,ENSG00000164930,ENSG00000164933,ENSG00000164934,ENSG00000246263,ENSG00000247081,ENSG00000253320,ENSG00000253669,ENSG00000283959
Digestive	Esophagus_Muscularis	MT-CO2	ENSG00000198712	rs111656118	7	3830	60	31	16	ENSG00000015676,ENSG00000106624,ENSG00000106628,ENSG00000106633,ENSG00000106636,ENSG00000122515,ENSG00000136270,ENSG00000136271,ENSG00000136274,ENSG00000136280,ENSG00000158604,ENSG00000196262,ENSG00000214765,ENSG00000232956,ENSG00000272556,ENSG00000279853
Digestive	Esophagus_Muscularis	MT-ND4L	ENSG00000212907	rs28712029	7	4698	35	6	3	ENSG00000136205,ENSG00000214765,ENSG00000272556
Cardiovascular/Respiratory	Heart_Atrial_Appendage	MT-ND4	ENSG00000198886	rs35254243	17	4877	91	45	18	ENSG00000108963,ENSG00000127804,ENSG00000132383,ENSG00000141258,ENSG00000167193,ENSG00000167693,ENSG00000167703,ENSG00000167711,ENSG00000167716,ENSG00000167720,ENSG00000185561,ENSG00000185924,ENSG00000186532,ENSG00000186594,ENSG00000236618,ENSG00000262003,ENSG00000272911,ENSG00000277200
Cardiovascular/Respiratory	Heart_Atrial_Appendage	MT-CO3	ENSG00000198938	rs4720497	7	3871	58	31	11	ENSG00000015676,ENSG00000105953,ENSG00000106633,ENSG00000136270,ENSG00000136280,ENSG00000158604,ENSG00000164742,ENSG00000196262,ENSG00000214765,ENSG00000260997,ENSG00000272556
Cardiovascular/Respiratory	Heart_Left_Ventricle	MT-CO2	ENSG00000198712	rs2304693	7	3826	60	31	12	ENSG00000015676,ENSG00000105953,ENSG00000106624,ENSG00000106633,ENSG00000136270,ENSG00000136274,ENSG00000136280,ENSG00000146674,ENSG00000158604,ENSG00000214765,ENSG00000260997,ENSG00000272556
Cardiovascular/Respiratory	Heart_Left_Ventricle	MT-ATP6	ENSG00000198899	rs587003	10	3713	36	8	1	ENSG00000271335
Cardiovascular/Respiratory	Heart_Left_Ventricle	MT-ND4L	ENSG00000212907	rs61934876	12	5584	90	26	9	ENSG00000111450,ENSG00000111452,ENSG00000184967,ENSG00000185163,ENSG00000185684,ENSG00000198598,ENSG00000204583,ENSG00000256576,ENSG00000279640
Digestive	Liver	MT-ND6	ENSG00000198695	rs151244047	12	5446	26	7	1	ENSG00000205754
Digestive	Liver	MT-ND5	ENSG00000198786	rs151244047	12	5446	26	7	1	ENSG00000205754
Digestive	Liver	MT-ND5	ENSG00000198786	rs28479249	4	5643	55	20	2	ENSG00000087269,ENSG00000175920
Cardiovascular/Respiratory	Lung	MT-CO2	ENSG00000198712	rs13114923	4	4646	29	9	3	ENSG00000038219,ENSG00000248698,ENSG00000251379
Cardiovascular/Respiratory	Lung	MT-CYB	ENSG00000198727	rs4258905	3	3827	42	21	11	ENSG00000091317,ENSG00000152642,ENSG00000153551,ENSG00000153558,ENSG00000153560,ENSG00000170248,ENSG00000170275,ENSG00000170293,ENSG00000173705,ENSG00000261572,ENSG00000271643
Cardiovascular/Respiratory	Lung	MT-ND2	ENSG00000198763	rs4258905	3	3827	42	21	11	ENSG00000091317,ENSG00000152642,ENSG00000153551,ENSG00000153558,ENSG00000153560,ENSG00000170248,ENSG00000170275,ENSG00000170293,ENSG00000173705,ENSG00000261572,ENSG00000271643
Cardiovascular/Respiratory	Lung	MT-ND2	ENSG00000198763	rs79553590	8	4444	28	5	2	ENSG00000212993,ENSG00000249859
Cardiovascular/Respiratory	Lung	MT-ATP6	ENSG00000198899	rs4258905	3	3827	42	21	11	ENSG00000091317,ENSG00000152642,ENSG00000153551,ENSG00000153558,ENSG00000153560,ENSG00000170248,ENSG00000170275,ENSG00000170293,ENSG00000173705,ENSG00000261572,ENSG00000271643
Cardiovascular/Respiratory	Lung	MT-ATP8	ENSG00000228253	rs4258905	3	3827	42	21	11	ENSG00000091317,ENSG00000152642,ENSG00000153551,ENSG00000153558,ENSG00000153560,ENSG00000170248,ENSG00000170275,ENSG00000170293,ENSG00000173705,ENSG00000261572,ENSG00000271643
Blood/Immune	Minor_Salivary_Gland	MT-ND6	ENSG00000198695	rs12284180	11	4822	54	25	3	ENSG00000109832,ENSG00000110074,ENSG00000257271
Blood/Immune	Minor_Salivary_Gland	MT-CO2	ENSG00000198712	rs9915817	17	3553	87	49	7	ENSG00000006282,ENSG00000108826,ENSG00000176358,ENSG00000204584,ENSG00000243678,ENSG00000262006,ENSG00000275897
Blood/Immune	Minor_Salivary_Gland	MT-ND5	ENSG00000198786	rs41301803	16	6726	51	23	2	ENSG00000135698,ENSG00000278985
Blood/Immune	Minor_Salivary_Gland	MT-ATP8	ENSG00000228253	rs1049229	19	4837	107	61	9	ENSG00000031823,ENSG00000141994,ENSG00000171105,ENSG00000174788,ENSG00000174886,ENSG00000181240,ENSG00000187650,ENSG00000268204,ENSG00000268758
Musculoskeletal/connective	Muscle_Skeletal	MT-CO2	ENSG00000198712	rs10951791	7	3810	70	35	24	ENSG00000015676,ENSG00000105953,ENSG00000105968,ENSG00000106624,ENSG00000106636,ENSG00000122515,ENSG00000122678,ENSG00000122679,ENSG00000136270,ENSG00000136271,ENSG00000136274,ENSG00000136280,ENSG00000146674,ENSG00000158604,ENSG00000196262,ENSG00000214765,ENSG00000221971,ENSG00000229628,ENSG00000232956,ENSG00000233952,ENSG00000235314,ENSG00000260997,ENSG00000272556,ENSG00000279853
Musculoskeletal/connective	Muscle_Skeletal	MT-CO3	ENSG00000198938	rs10951791	7	3810	70	35	24	ENSG00000015676,ENSG00000105953,ENSG00000105968,ENSG00000106624,ENSG00000106636,ENSG00000122515,ENSG00000122678,ENSG00000136270,ENSG00000136271,ENSG00000136274,ENSG00000136280,ENSG00000146674,ENSG00000158604,ENSG00000164742,ENSG00000196262,ENSG00000214765,ENSG00000221971,ENSG00000229628,ENSG00000232956,ENSG00000233952,ENSG00000235314,ENSG00000260997,ENSG00000272556,ENSG00000279853
Musculoskeletal/connective	Nerve_Tibial	MT-CO2	ENSG00000198712	rs11763504	7	3788	74	39	25	ENSG00000015676,ENSG00000058404,ENSG00000105953,ENSG00000106624,ENSG00000106633,ENSG00000106636,ENSG00000122515,ENSG00000122678,ENSG00000122679,ENSG00000136270,ENSG00000136271,ENSG00000136274,ENSG00000136279,ENSG00000136280,ENSG00000158604,ENSG00000196262,ENSG00000201772,ENSG00000214765,ENSG00000228434,ENSG00000228903,ENSG00000235314,ENSG00000235955,ENSG00000260997,ENSG00000272556,ENSG00000272655
Musculoskeletal/connective	Nerve_Tibial	MT-CO3	ENSG00000198938	rs72597447	7	3826	61	33	20	ENSG00000015676,ENSG00000058404,ENSG00000105953,ENSG00000106624,ENSG00000106633,ENSG00000106636,ENSG00000122515,ENSG00000122678,ENSG00000122679,ENSG00000136270,ENSG00000136271,ENSG00000136274,ENSG00000136280,ENSG00000158604,ENSG00000196262,ENSG00000201772,ENSG00000214765,ENSG00000235955,ENSG00000260997,ENSG00000272556
Musculoskeletal/connective	Nerve_Tibial	MT-CO3	ENSG00000198938	rs79634932	2	4507	16	1	1	ENSG00000179915
Reproductive	Ovary	MT-ND3	ENSG00000198840	rs13088500	3	4243	24	9	1	ENSG00000113812
Reproductive	Ovary	MT-ND4L	ENSG00000212907	rs17066271	4	4933	10	1	1	ENSG00000250131
Endocrine	Prostate	MT-ND6	ENSG00000198695	rs35070872	1	3680	48	30	6	ENSG00000117174,ENSG00000122432,ENSG00000137976,ENSG00000153898,ENSG00000203943,ENSG00000233008
Endocrine	Prostate	MT-ATP8	ENSG00000228253	rs62401437	6	3562	119	47	11	ENSG00000112812,ENSG00000124613,ENSG00000124657,ENSG00000182477,ENSG00000187987,ENSG00000197062,ENSG00000216901,ENSG00000219392,ENSG00000219891,ENSG00000220721,ENSG00000280107
Musculoskeletal/connective	Skin_Not_Sun_Exposed_Suprapubic	MT-ND1	ENSG00000198888	rs61917498	12	4263	46	24	9	ENSG00000064115,ENSG00000110841,ENSG00000123106,ENSG00000152944,ENSG00000165935,ENSG00000247903,ENSG00000247934,ENSG00000275764,ENSG00000278733
Musculoskeletal/connective	Skin_Not_Sun_Exposed_Suprapubic	MT-CO3	ENSG00000198938	rs4724362	7	3871	58	31	11	ENSG00000015676,ENSG00000105953,ENSG00000106633,ENSG00000122515,ENSG00000136270,ENSG00000136271,ENSG00000136274,ENSG00000164742,ENSG00000196262,ENSG00000214765,ENSG00000272556
Musculoskeletal/connective	Skin_Sun_Exposed_Lower_leg	MT-CO2	ENSG00000198712	rs111656118	7	3835	60	31	15	ENSG00000015676,ENSG00000058404,ENSG00000105953,ENSG00000106624,ENSG00000106633,ENSG00000122515,ENSG00000136270,ENSG00000136271,ENSG00000136274,ENSG00000196262,ENSG00000206838,ENSG00000214765,ENSG00000232956,ENSG00000260997,ENSG00000272556
Musculoskeletal/connective	Skin_Sun_Exposed_Lower_leg	MT-CO3	ENSG00000198938	rs111656118	7	3835	60	31	15	ENSG00000015676,ENSG00000058404,ENSG00000105953,ENSG00000106624,ENSG00000106633,ENSG00000122515,ENSG00000136270,ENSG00000136271,ENSG00000136274,ENSG00000196262,ENSG00000206838,ENSG00000214765,ENSG00000232956,ENSG00000260997,ENSG00000272556
Digestive	Small_Intestine_Terminal_Ileum	MT-CO2	ENSG00000198712	rs12378516	9	2749	35	28	6	ENSG00000056558,ENSG00000106780,ENSG00000175764,ENSG00000226752,ENSG00000235865,ENSG00000238181
Digestive	Small_Intestine_Terminal_Ileum	MT-CYB	ENSG00000198727	rs1941947	18	3644	14	6	2	ENSG00000134779,ENSG00000267707
Digestive	Small_Intestine_Terminal_Ileum	MT-ATP6	ENSG00000198899	rs12378516	9	2749	35	28	5	ENSG00000056558,ENSG00000106780,ENSG00000175764,ENSG00000226752,ENSG00000235865
Digestive	Small_Intestine_Terminal_Ileum	MT-ND4L	ENSG00000212907	rs12378516	9	2749	35	28	5	ENSG00000056558,ENSG00000106780,ENSG00000175764,ENSG00000226752,ENSG00000235865
Digestive	Small_Intestine_Terminal_Ileum	MT-ATP8	ENSG00000228253	rs12378516	9	2749	35	28	5	ENSG00000056558,ENSG00000106780,ENSG00000175764,ENSG00000226752,ENSG00000235865
Blood/Immune	Spleen	MT-ND6	ENSG00000198695	rs72640873	11	4035	17	8	1	ENSG00000135362
Blood/Immune	Spleen	MT-CO1	ENSG00000198804	rs2857102	6	13435	143	89	32	ENSG00000030110,ENSG00000096433,ENSG00000137288,ENSG00000161904,ENSG00000179344,ENSG00000196126,ENSG00000196301,ENSG00000196735,ENSG00000198502,ENSG00000204228,ENSG00000204267,ENSG00000204301,ENSG00000204305,ENSG00000204308,ENSG00000204338,ENSG00000204351,ENSG00000204356,ENSG00000223534,ENSG00000223865,ENSG00000224557,ENSG00000224796,ENSG00000229391,ENSG00000231389,ENSG00000231500,ENSG00000231852,ENSG00000232629,ENSG00000237541,ENSG00000240065,ENSG00000241106,ENSG00000244731,ENSG00000248290,ENSG00000250535
Blood/Immune	Spleen	MT-ND4	ENSG00000198886	rs2896906	16	4565	74	49	18	ENSG00000067836,ENSG00000102858,ENSG00000103174,ENSG00000103184,ENSG00000103199,ENSG00000103415,ENSG00000118894,ENSG00000126602,ENSG00000140623,ENSG00000153406,ENSG00000153446,ENSG00000217930,ENSG00000262468,ENSG00000263235,ENSG00000267072,ENSG00000267077,ENSG00000267795,ENSG00000280063
Blood/Immune	Spleen	MT-CO3	ENSG00000198938	rs2896906	16	4565	74	49	19	ENSG00000067836,ENSG00000089486,ENSG00000102858,ENSG00000103174,ENSG00000103184,ENSG00000103199,ENSG00000103415,ENSG00000118894,ENSG00000126602,ENSG00000140623,ENSG00000153406,ENSG00000153446,ENSG00000217930,ENSG00000262468,ENSG00000263235,ENSG00000267072,ENSG00000267077,ENSG00000267795,ENSG00000280063
Digestive	Stomach	MT-ND2	ENSG00000198763	rs507728	10	4011	45	24	5	ENSG00000108242,ENSG00000119977,ENSG00000138115,ENSG00000173145,ENSG00000177853
Digestive	Stomach	MT-CO3	ENSG00000198938	rs2723674	11	6157	109	35	10	ENSG00000051009,ENSG00000110148,ENSG00000121236,ENSG00000132274,ENSG00000132286,ENSG00000149054,ENSG00000166311,ENSG00000170955,ENSG00000175518,ENSG00000254595
Digestive	Stomach	MT-ND4L	ENSG00000212907	rs8120985	20	5582	55	23	5	ENSG00000089063,ENSG00000125885,ENSG00000171984,ENSG00000205181,ENSG00000275632
Reproductive	Testis	MT-CO2	ENSG00000198712	rs146273127	7	3763	70	45	20	ENSG00000015676,ENSG00000058404,ENSG00000105953,ENSG00000105968,ENSG00000106628,ENSG00000106633,ENSG00000106636,ENSG00000122678,ENSG00000136270,ENSG00000136274,ENSG00000136279,ENSG00000136280,ENSG00000214765,ENSG00000228903,ENSG00000229628,ENSG00000230160,ENSG00000232956,ENSG00000235314,ENSG00000237471,ENSG00000279853
Reproductive	Testis	MT-ND4	ENSG00000198886	rs75365186	2	4453	40	24	11	ENSG00000085760,ENSG00000115306,ENSG00000115355,ENSG00000162994,ENSG00000162997,ENSG00000203327,ENSG00000231334,ENSG00000238018,ENSG00000240401,ENSG00000272606,ENSG00000275052
Endocrine	Thyroid	MT-ND2	ENSG00000198763	rs111476737	16	6356	45	24	14	ENSG00000135697,ENSG00000140905,ENSG00000153815,ENSG00000166446,ENSG00000166451,ENSG00000166454,ENSG00000166455,ENSG00000166473,ENSG00000168589,ENSG00000197943,ENSG00000259867,ENSG00000261061,ENSG00000278985,ENSG00000279841
Reproductive	Uterus	MT-ND3	ENSG00000198840	rs10211947	21	4832	18	1	1	ENSG00000154654
Reproductive	Vagina	MT-CO2	ENSG00000198712	rs6684534	1	3811	40	23	1	ENSG00000041988
Reproductive	Vagina	MT-ATP6	ENSG00000198899	rs7798864	7	6833	19	5	1	ENSG00000146530
Reproductive	Vagina	MT-ND4L	ENSG00000212907	rs11014697	10	5526	33	8	1	ENSG00000077420
Blood/Immune	Whole_Blood	MT-CYB	ENSG00000198727	rs896302689	7	3968	84	35	21	ENSG00000005075,ENSG00000105808,ENSG00000106400,ENSG00000106404,ENSG00000128563,ENSG00000146828,ENSG00000146830,ENSG00000160991,ENSG00000160993,ENSG00000161036,ENSG00000168255,ENSG00000169871,ENSG00000170667,ENSG00000176125,ENSG00000196411,ENSG00000214253,ENSG00000239480,ENSG00000257923,ENSG00000260097,ENSG00000267368,ENSG00000279168
Blood/Immune	Whole_Blood	MT-ND5	ENSG00000198786	rs896302689	7	3968	84	35	21	ENSG00000005075,ENSG00000105808,ENSG00000106400,ENSG00000106404,ENSG00000128563,ENSG00000146828,ENSG00000146830,ENSG00000160991,ENSG00000160993,ENSG00000161036,ENSG00000168255,ENSG00000169871,ENSG00000170667,ENSG00000176125,ENSG00000196411,ENSG00000214253,ENSG00000239480,ENSG00000257923,ENSG00000260097,ENSG00000267368,ENSG00000279168

### Sheet: SupplementaryTableS20
annot	tissue	mt_gene_name	ensembl_id	snp_id	A1	A0	assessed_allele	maf	cis_gene_name	cis_ensembl_id	cis_gene_chr	cis_gene_start	cis_gene_end	n_samples	cis_beta	cis_se	cis_raw_pvalue	cis_empirical_p_value	cis_qvalue
Adipose	Adipose_Subcutaneous	MT-CO2	ENSG00000198712	rs67681615	T	G	T	0.179872	NPC1L1	ENSG00000015520	7	44541314	44541315	467	-0.676561	0.0821458	1.77905e-16	2.3249e-09	1.59535e-08
Adipose	Adipose_Subcutaneous	MT-CO2	ENSG00000198712	rs67681615	A	G	A	0.211373	NUDCD3	ENSG00000015676	7	44490879	44490880	467	-1.06935	0.0713721	9.51749e-51	2.69955e-41	2.56694e-39
Adipose	Adipose_Subcutaneous	MT-CO2	ENSG00000198712	rs67681615	T	G	T	0.396996	OGDH	ENSG00000105953	7	44606571	44606572	467	0.303686	0.0660085	4.21065e-06	0.0134255	0.0247541
Adipose	Adipose_Subcutaneous	MT-CO2	ENSG00000198712	rs67681615	A	C	A	0.109071	H2AZ2	ENSG00000105968	7	44848082	44848083	467	0.622183	0.106289	4.80751e-09	8.20741e-05	0.00025528
Adipose	Adipose_Subcutaneous	MT-CO2	ENSG00000198712	rs67681615	C	T	C	0.268737	POLD2	ENSG00000106628	7	44124357	44124358	467	0.42922	0.0728071	3.74005e-09	4.94876e-05	0.000163068
Adipose	Adipose_Subcutaneous	MT-CO2	ENSG00000198712	rs67681615	G	T	G	0.312634	GCK	ENSG00000106633	7	44198169	44198170	467	0.557056	0.068995	6.81091e-16	1.29999e-09	9.23803e-09
Adipose	Adipose_Subcutaneous	MT-CO2	ENSG00000198712	rs67681615	G	T	G	0.0665236	YKT6	ENSG00000106636	7	44200967	44200968	467	1.05099	0.127055	1.31819e-16	3.73949e-10	2.95146e-09
Adipose	Adipose_Subcutaneous	MT-CO2	ENSG00000198712	rs67681615	G	A	G	0.398287	ZMIZ2	ENSG00000122515	7	44748580	44748581	467	-0.345341	0.0663985	1.98178e-07	0.00107199	0.00264927
Adipose	Adipose_Subcutaneous	MT-CO2	ENSG00000198712	rs67681615	C	T	C	0.0845824	POLM	ENSG00000122678	7	44082539	44082540	467	-1.27728	0.110365	5.63446e-31	1.66388e-19	3.02047e-18
Adipose	Adipose_Subcutaneous	MT-CO2	ENSG00000198712	rs67681615	T	C	T	0.456009	TBRG4	ENSG00000136270	7	45112046	45112047	467	-0.534286	0.0644662	1.15318e-16	1.63817e-09	1.15589e-08
Adipose	Adipose_Subcutaneous	MT-CO2	ENSG00000198712	rs67681615	G	A	G	0.450644	DDX56	ENSG00000136271	7	44575050	44575051	467	0.455854	0.0646374	1.75757e-12	6.80552e-08	3.76443e-07
Adipose	Adipose_Subcutaneous	MT-CO2	ENSG00000198712	rs67681615	T	G	T	0.447084	NACAD	ENSG00000136274	7	45088913	45088914	467	0.444706	0.0655878	1.19916e-11	1.27671e-06	5.71611e-06
Adipose	Adipose_Subcutaneous	MT-CO2	ENSG00000198712	rs67681615	G	A	G	0.0813704	PPIA	ENSG00000196262	7	44796679	44796680	467	0.679523	0.116274	5.09192e-09	0.000160874	0.000472414
Adipose	Adipose_Subcutaneous	MT-CO2	ENSG00000198712	rs67681615	A	G	A	0.226981	SNORA5A	ENSG00000206838	7	45104481	45104482	467	-0.392169	0.0779082	4.81014e-07	0.00126113	0.0030786
Adipose	Adipose_Subcutaneous	MT-CO2	ENSG00000198712	rs67681615	G	C	G	0.129712	SEPTIN7P2	ENSG00000214765	7	45768984	45768985	467	-1.00974	0.0953096	3.16819e-26	1.85588e-16	2.82894e-15
Adipose	Adipose_Subcutaneous	MT-CO2	ENSG00000198712	rs67681615	T	C	T	0.150215	SNHG15	ENSG00000232956	7	44986960	44986961	467	0.380907	0.087275	1.27446e-05	0.0228583	0.0378479
Adipose	Adipose_Subcutaneous	MT-CO2	ENSG00000198712	rs67681615	T	C	T	0.104925		ENSG00000260997	7	44960908	44960909	467	-0.794623	0.106793	1.00077e-13	3.82836e-08	2.20307e-07
Adipose	Adipose_Subcutaneous	MT-CO2	ENSG00000198712	rs67681615	C	T	C	0.162309	GTF2IP13	ENSG00000272556	7	45769104	45769105	467	1.31531	0.0799694	8.71897e-61	6.22828e-46	9.56686e-44
Adipose	Adipose_Subcutaneous	MT-ND5	ENSG00000198786	rs66703589	C	G	C	0.335837	HTR2A	ENSG00000102468	13	46897075	46897076	467	-0.439713	0.067032	5.38998e-11	1.4604e-06	6.46607e-06
Adipose	Adipose_Subcutaneous	MT-ND5	ENSG00000198786	rs66703589	C	T	C	0.24406	LRCH1	ENSG00000136141	13	46553167	46553168	467	-0.479542	0.0733275	6.16291e-11	6.00395e-06	2.38991e-05
Adipose	Adipose_Subcutaneous	MT-ND5	ENSG00000198786	rs66703589	C	T	C	0.204989	SUCLA2	ENSG00000136143	13	48001353	48001354	467	-0.452653	0.0787947	9.20736e-09	0.000161655	0.000474009
Adipose	Adipose_Subcutaneous	MT-ND5	ENSG00000198786	rs66703589	T	C	T	0.0569892	MED4	ENSG00000136146	13	48095130	48095131	467	0.657529	0.144975	5.74741e-06	0.0131228	0.0243147
Adipose	Adipose_Subcutaneous	MT-ND5	ENSG00000198786	rs66703589	G	T	G	0.0718884	SUCLA2-AS1	ENSG00000227848	13	48001388	48001389	467	-0.937421	0.129053	3.76257e-13	5.5598e-08	3.10982e-07
Adipose	Adipose_Subcutaneous	MT-ND5	ENSG00000198786	rs66703589	G	T	G	0.090708	LINC00562	ENSG00000260388	13	47932621	47932622	467	0.785352	0.115692	1.13477e-11	7.4665e-07	3.49987e-06
Adipose	Adipose_Subcutaneous	MT-ND5	ENSG00000198786	rs66703589	G	T	G	0.088172		ENSG00000276968	13	48042183	48042184	467	-0.939917	0.113938	1.59269e-16	3.39397e-10	2.72178e-09
Adipose	Adipose_Subcutaneous	MT-CO3	ENSG00000198938	rs4724362	T	G	T	0.179872	NPC1L1	ENSG00000015520	7	44541314	44541315	467	-0.676561	0.0821458	1.77905e-16	3.06952e-09	2.04996e-08
Adipose	Adipose_Subcutaneous	MT-CO3	ENSG00000198938	rs4724362	A	G	A	0.211373	NUDCD3	ENSG00000015676	7	44490879	44490880	467	-1.06935	0.0713721	9.51749e-51	1.5932e-35	9.64055e-34
Adipose	Adipose_Subcutaneous	MT-CO3	ENSG00000198938	rs4724362	T	G	T	0.396996	OGDH	ENSG00000105953	7	44606571	44606572	467	0.303686	0.0660085	4.21065e-06	0.00837193	0.0164542
Adipose	Adipose_Subcutaneous	MT-CO3	ENSG00000198938	rs4724362	A	C	A	0.109071	H2AZ2	ENSG00000105968	7	44848082	44848083	467	0.622183	0.106289	4.80751e-09	7.21974e-05	0.000227622
Adipose	Adipose_Subcutaneous	MT-CO3	ENSG00000198938	rs4724362	C	T	C	0.268737	POLD2	ENSG00000106628	7	44124357	44124358	467	0.42922	0.0728071	3.74005e-09	3.05383e-05	0.00010532
Adipose	Adipose_Subcutaneous	MT-CO3	ENSG00000198938	rs4724362	G	T	G	0.312634	GCK	ENSG00000106633	7	44198169	44198170	467	0.557056	0.068995	6.81091e-16	4.41319e-09	2.86119e-08
Adipose	Adipose_Subcutaneous	MT-CO3	ENSG00000198938	rs4724362	G	T	G	0.0665236	YKT6	ENSG00000106636	7	44200967	44200968	467	1.05099	0.127055	1.31819e-16	1.42636e-09	1.01001e-08
Adipose	Adipose_Subcutaneous	MT-CO3	ENSG00000198938	rs4724362	G	A	G	0.398287	ZMIZ2	ENSG00000122515	7	44748580	44748581	467	-0.345341	0.0663985	1.98178e-07	0.0014252	0.0034454
Adipose	Adipose_Subcutaneous	MT-CO3	ENSG00000198938	rs4724362	T	C	T	0.456009	TBRG4	ENSG00000136270	7	45112046	45112047	467	-0.534286	0.0644662	1.15318e-16	7.70785e-11	6.87116e-10
Adipose	Adipose_Subcutaneous	MT-CO3	ENSG00000198938	rs4724362	G	A	G	0.450644	DDX56	ENSG00000136271	7	44575050	44575051	467	0.455854	0.0646374	1.75757e-12	1.93376e-07	1.00558e-06
Adipose	Adipose_Subcutaneous	MT-CO3	ENSG00000198938	rs4724362	T	G	T	0.447084	NACAD	ENSG00000136274	7	45088913	45088914	467	0.444706	0.0655878	1.19916e-11	3.23919e-06	1.35035e-05
Adipose	Adipose_Subcutaneous	MT-CO3	ENSG00000198938	rs4724362	G	A	G	0.0813704	PPIA	ENSG00000196262	7	44796679	44796680	467	0.679523	0.116274	5.09192e-09	5.12729e-05	0.000168395
Adipose	Adipose_Subcutaneous	MT-CO3	ENSG00000198938	rs4724362	A	G	A	0.226981	SNORA5A	ENSG00000206838	7	45104481	45104482	467	-0.392169	0.0779082	4.81014e-07	0.00311671	0.00700066
Adipose	Adipose_Subcutaneous	MT-CO3	ENSG00000198938	rs4724362	G	C	G	0.129712	SEPTIN7P2	ENSG00000214765	7	45768984	45768985	467	-1.00974	0.0953096	3.16819e-26	1.88971e-16	2.85868e-15
Adipose	Adipose_Subcutaneous	MT-CO3	ENSG00000198938	rs4724362	T	C	T	0.150215	SNHG15	ENSG00000232956	7	44986960	44986961	467	0.380907	0.087275	1.27446e-05	0.0197585	0.0337161
Adipose	Adipose_Subcutaneous	MT-CO3	ENSG00000198938	rs4724362	T	C	T	0.104925		ENSG00000260997	7	44960908	44960909	467	-0.794623	0.106793	1.00077e-13	3.95779e-09	2.59118e-08
Adipose	Adipose_Subcutaneous	MT-CO3	ENSG00000198938	rs4724362	C	T	C	0.162309	GTF2IP13	ENSG00000272556	7	45769104	45769105	467	1.31531	0.0799694	8.71896e-61	2.16204e-36	1.43909e-34
Endocrine	Adrenal_Gland	MT-CYB	ENSG00000198727	rs6517590	C	T	C	0.441799	LCA5L	ENSG00000157578	21	39445802	39445803	190	-0.904383	0.0912336	3.66117e-23	2.64575e-15	3.56971e-14
Endocrine	Adrenal_Gland	MT-CYB	ENSG00000198727	rs6517590	T	C	T	0.354497	PCP4	ENSG00000183036	21	39867316	39867317	190	-0.562053	0.109185	2.63704e-07	0.00283629	0.00642865
Endocrine	Adrenal_Gland	MT-CYB	ENSG00000198727	rs6517590	T	C	T	0.452632	IGSF5	ENSG00000183067	21	39745406	39745407	190	0.622863	0.0920615	1.32637e-11	6.48796e-07	3.092e-06
Endocrine	Adrenal_Gland	MT-CYB	ENSG00000198727	rs6517590	T	G	T	0.144737	FAM3B	ENSG00000183844	21	41304211	41304212	190	-1.02992	0.128822	1.29674e-15	6.75946e-10	5.05528e-09
Endocrine	Adrenal_Gland	MT-CYB	ENSG00000198727	rs6517590	T	C	T	0.179894	SH3BGR	ENSG00000185437	21	39445854	39445855	190	-0.936343	0.131151	9.3713e-13	2.52111e-07	1.28753e-06
Endocrine	Adrenal_Gland	MT-ND4L	ENSG00000212907	rs12418579	T	C	T	0.218421	SNX19	ENSG00000120451	11	130916508	130916509	190	-1.00058	0.102515	1.66609e-22	6.62611e-13	7.43333e-12
Endocrine	Adrenal_Gland	MT-ND4L	ENSG00000212907	rs12418579	T	C	T	0.0820106	ST14	ENSG00000149418	11	130159561	130159562	190	0.797808	0.179055	8.36374e-06	0.0176374	0.0309212
Endocrine	Adrenal_Gland	MT-ND4L	ENSG00000212907	rs12418579	T	G	T	0.242105	ZBTB44-DT	ENSG00000175773	11	130314992	130314993	190	-0.562332	0.116379	1.35232e-06	0.00287198	0.00650216
Endocrine	Adrenal_Gland	MT-ND4L	ENSG00000212907	rs12418579	A	C	A	0.492105		ENSG00000255455	11	130870246	130870247	190	0.62544	0.0971045	1.18771e-10	8.75042e-06	3.30307e-05
Endocrine	Adrenal_Gland	MT-ND4L	ENSG00000212907	rs4925043	A	C	A	0.193122	TRIM16L	ENSG00000108448	17	18697997	18697998	190	0.556858	0.129142	1.61801e-05	0.0270785	0.043431
Endocrine	Adrenal_Gland	MT-ND4L	ENSG00000212907	rs4925043	A	G	A	0.417989	PRPSAP2	ENSG00000141127	17	18856298	18856299	190	0.636857	0.0969124	4.98222e-11	7.09006e-07	3.36289e-06
Endocrine	Adrenal_Gland	MT-ND4L	ENSG00000212907	rs4925043	T	A	T	0.494737	SLC47A1	ENSG00000142494	17	19495384	19495385	190	0.44649	0.103271	1.53586e-05	0.0187884	0.0325672
Endocrine	Adrenal_Gland	MT-ND4L	ENSG00000212907	rs4925043	A	G	A	0.102632	CCDC144CP	ENSG00000154898	17	20321163	20321164	190	-0.782319	0.162704	1.52263e-06	0.00473249	0.0102163
Endocrine	Adrenal_Gland	MT-ND4L	ENSG00000212907	rs4925043	C	T	C	0.478836	TVP23B	ENSG00000171928	17	18780994	18780995	190	0.980517	0.0853748	1.57182e-30	4.64448e-19	8.28063e-18
Endocrine	Adrenal_Gland	MT-ND4L	ENSG00000212907	rs4925043	A	G	A	0.0994318	RPS2P46	ENSG00000189343	17	19446851	19446852	190	0.801547	0.176491	5.58375e-06	0.0104436	0.0199946
Endocrine	Adrenal_Gland	MT-ND4L	ENSG00000212907	rs4925043	A	G	A	0.107895	USP32P3	ENSG00000189423	17	20415546	20415547	190	-1.09815	0.15437	1.12895e-12	4.5874e-08	2.60978e-07
Endocrine	Adrenal_Gland	MT-ND4L	ENSG00000212907	rs4925043	T	G	T	0.134211		ENSG00000228157	17	19092973	19092974	190	-1.08513	0.137847	3.49072e-15	3.58863e-09	2.365e-08
Endocrine	Adrenal_Gland	MT-ND4L	ENSG00000212907	rs4925043	C	T	C	0.207447		ENSG00000262319	17	19143688	19143689	190	0.723411	0.114678	2.8226e-10	2.99194e-06	1.2525e-05
Endocrine	Adrenal_Gland	MT-ND4L	ENSG00000212907	rs4925043	T	G	T	0.360526		ENSG00000264785	17	19737681	19737682	190	0.477644	0.104814	5.18769e-06	0.00927623	0.0179663
Endocrine	Adrenal_Gland	MT-ND4L	ENSG00000212907	rs4925043	G	A	G	0.128947		ENSG00000279825	17	19030856	19030857	190	-0.944781	0.140931	2.03004e-11	1.56623e-06	6.91927e-06
Endocrine	Adrenal_Gland	MT-ATP8	ENSG00000228253	rs722562	G	C	G	0.0918919	SKAP2	ENSG00000005020	7	26995238	26995239	190	-0.737762	0.165692	8.48354e-06	0.0297432	0.0468765
Endocrine	Adrenal_Gland	MT-ATP8	ENSG00000228253	rs722562	G	T	G	0.439474	SNX10	ENSG00000086300	7	26291894	26291895	190	0.474917	0.0997138	1.90922e-06	0.00645105	0.0133628
Endocrine	Adrenal_Gland	MT-ATP8	ENSG00000228253	rs722562	T	C	T	0.448649	HIBADH	ENSG00000106049	7	27662994	27662995	190	0.495461	0.103399	1.65335e-06	0.00962847	0.0185585
Endocrine	Adrenal_Gland	MT-ATP8	ENSG00000228253	rs722562	A	C	A	0.1	JAZF1	ENSG00000153814	7	28180742	28180743	190	0.951611	0.168639	1.67227e-08	0.000192442	0.000553714
Endocrine	Adrenal_Gland	MT-ATP8	ENSG00000228253	rs722562	T	C	T	0.273684	SNX10-AS1	ENSG00000225792	7	26376700	26376701	190	-0.566488	0.117126	1.32103e-06	0.00898162	0.0174804
Endocrine	Adrenal_Gland	MT-ATP8	ENSG00000228253	rs722562	T	G	T	0.0947368	HOTAIRM1	ENSG00000233429	7	27096093	27096094	190	-1.26985	0.157167	6.49784e-16	1.2144e-08	7.48448e-08
Endocrine	Adrenal_Gland	MT-ATP8	ENSG00000228253	rs722562	A	G	A	0.121693	JAZF1-AS1	ENSG00000234336	7	28180321	28180322	190	0.790812	0.154751	3.21756e-07	0.00494123	0.0105981
Endocrine	Adrenal_Gland	MT-ATP8	ENSG00000228253	rs722562	A	C	A	0.144737	HOXA-AS3	ENSG00000254369	7	27129976	27129977	190	0.625461	0.141201	9.44204e-06	0.0289468	0.0458385
Endocrine	Adrenal_Gland	MT-ATP8	ENSG00000228253	rs722562	A	G	A	0.183511		ENSG00000280255	7	26538377	26538378	190	-0.61909	0.134965	4.49587e-06	0.0139788	0.0256559
Cardiovascular/Respiratory	Artery_Aorta	MT-ND4	ENSG00000198886	rs11591797	A	T	A	0.36478	RRP12	ENSG00000052749	10	97426075	97426076	323	-0.542997	0.0827195	5.22709e-11	7.28558e-07	3.43929e-06
Cardiovascular/Respiratory	Artery_Aorta	MT-ND4	ENSG00000198886	rs11591797	T	C	T	0.336957	HPS1	ENSG00000107521	10	98446946	98446947	323	-0.508486	0.0752375	1.3951e-11	4.80953e-07	2.35968e-06
Cardiovascular/Respiratory	Artery_Aorta	MT-ND4	ENSG00000198886	rs11591797	G	A	G	0.404025	PYROXD2	ENSG00000119943	10	98415183	98415184	323	-0.907335	0.0660892	6.81289e-43	4.62218e-25	1.19867e-23
Cardiovascular/Respiratory	Artery_Aorta	MT-ND4	ENSG00000198886	rs11591797	C	A	C	0.264706	MARVELD1	ENSG00000155254	10	97713172	97713173	323	-0.558084	0.0882416	2.54055e-10	7.68955e-06	2.98152e-05
Cardiovascular/Respiratory	Artery_Aorta	MT-ND4	ENSG00000198886	rs11591797	G	C	G	0.21517	ZFYVE27	ENSG00000155256	10	97737120	97737121	323	0.600326	0.0934866	1.34923e-10	1.65458e-05	5.98539e-05
Cardiovascular/Respiratory	Artery_Aorta	MT-ND4	ENSG00000198886	rs11591797	A	G	A	0.201238	MORN4	ENSG00000171160	10	97633499	97633500	323	1.04772	0.0931495	2.37658e-29	2.56267e-20	5.0666e-19
Cardiovascular/Respiratory	Artery_Aorta	MT-ND4	ENSG00000198886	rs11591797	T	C	T	0.0557276	PGAM1	ENSG00000171314	10	97426159	97426160	323	1.42052	0.167664	2.4032e-17	3.70003e-10	2.9319e-09
Cardiovascular/Respiratory	Artery_Aorta	MT-ND4	ENSG00000198886	rs11591797	T	A	T	0.0698758	HPSE2	ENSG00000172987	10	99235861	99235862	323	-1.96404	0.130111	1.74459e-51	5.70928e-35	3.35311e-33
Cardiovascular/Respiratory	Artery_Aorta	MT-ND4	ENSG00000198886	rs11591797	G	A	G	0.294118	SLIT1	ENSG00000187122	10	97185919	97185920	323	-0.892259	0.0771973	6.71277e-31	1.29453e-20	2.66493e-19
Cardiovascular/Respiratory	Artery_Aorta	MT-ND4	ENSG00000198886	rs11591797	C	T	C	0.181115	C10orf62	ENSG00000203942	10	97589726	97589727	323	0.456075	0.101847	7.53266e-06	0.0147133	0.0268068
Cardiovascular/Respiratory	Artery_Aorta	MT-ND4	ENSG00000198886	rs11591797	G	A	G	0.35625	ARHGAP19	ENSG00000213390	10	97292672	97292673	323	0.346787	0.081381	2.03259e-05	0.0203602	0.0344543
Cardiovascular/Respiratory	Artery_Aorta	MT-ND4	ENSG00000198886	rs11591797	T	C	T	0.185127		ENSG00000230928	10	98252022	98252023	323	0.760478	0.0934845	4.12614e-16	2.72472e-09	1.85063e-08
Cardiovascular/Respiratory	Artery_Aorta	MT-ND4	ENSG00000198886	rs34631839	C	A	C	0.133127	RFTN1	ENSG00000131378	3	16514025	16514026	323	1.06052	0.114242	1.64638e-20	2.19158e-12	2.36554e-11
Cardiovascular/Respiratory	Artery_Aorta	MT-ND4	ENSG00000198886	rs34631839	A	G	A	0.249221	GALNT15	ENSG00000131386	3	16174648	16174649	323	0.572944	0.0874358	5.64886e-11	4.36307e-07	2.15653e-06
Cardiovascular/Respiratory	Artery_Aorta	MT-ND4	ENSG00000198886	rs34631839	T	C	T	0.345201	DPH3	ENSG00000154813	3	16264971	16264972	323	-0.434697	0.0839957	2.27628e-07	0.0007987	0.00202653
Cardiovascular/Respiratory	Artery_Aorta	MT-ND4	ENSG00000198886	rs34631839	T	C	T	0.159443	PLCL2	ENSG00000154822	3	16802650	16802651	323	-0.62174	0.110257	1.71034e-08	0.000124884	0.000376131
Cardiovascular/Respiratory	Artery_Aorta	MT-ND4	ENSG00000198886	rs34631839	T	C	T	0.345201		ENSG00000272498	3	16339307	16339308	323	-0.383796	0.0842625	5.24446e-06	0.0190668	0.0329029
Cardiovascular/Respiratory	Artery_Aorta	MT-ND4L	ENSG00000212907	rs112927678	A	G	A	0.309006	PART1	ENSG00000152931	5	60487929	60487930	323	0.392973	0.0853298	4.11786e-06	0.0174018	0.0306426
Cardiovascular/Respiratory	Artery_Aorta	MT-ND4L	ENSG00000212907	rs11591797	A	T	A	0.36478	RRP12	ENSG00000052749	10	97426075	97426076	323	-0.542997	0.0827195	5.22709e-11	7.95544e-06	3.05496e-05
Cardiovascular/Respiratory	Artery_Aorta	MT-ND4L	ENSG00000212907	rs11591797	T	C	T	0.336957	HPS1	ENSG00000107521	10	98446946	98446947	323	-0.508486	0.0752375	1.3951e-11	2.8858e-05	0.000100043
Cardiovascular/Respiratory	Artery_Aorta	MT-ND4L	ENSG00000212907	rs11591797	G	A	G	0.404025	PYROXD2	ENSG00000119943	10	98415183	98415184	323	-0.907335	0.0660892	6.81289e-43	2.23029e-28	7.81323e-27
Cardiovascular/Respiratory	Artery_Aorta	MT-ND4L	ENSG00000212907	rs11591797	C	A	C	0.264706	MARVELD1	ENSG00000155254	10	97713172	97713173	323	-0.558084	0.0882416	2.54055e-10	7.90266e-06	3.04364e-05
Cardiovascular/Respiratory	Artery_Aorta	MT-ND4L	ENSG00000212907	rs11591797	G	C	G	0.21517	ZFYVE27	ENSG00000155256	10	97737120	97737121	323	0.600326	0.0934866	1.34923e-10	6.49019e-06	2.5562e-05
Cardiovascular/Respiratory	Artery_Aorta	MT-ND4L	ENSG00000212907	rs11591797	A	G	A	0.201238	MORN4	ENSG00000171160	10	97633499	97633500	323	1.04772	0.0931495	2.37658e-29	1.24064e-20	2.58059e-19
Cardiovascular/Respiratory	Artery_Aorta	MT-ND4L	ENSG00000212907	rs11591797	T	C	T	0.0557276	PGAM1	ENSG00000171314	10	97426159	97426160	323	1.42052	0.167664	2.4032e-17	1.68866e-10	1.4168e-09
Cardiovascular/Respiratory	Artery_Aorta	MT-ND4L	ENSG00000212907	rs11591797	T	A	T	0.0698758	HPSE2	ENSG00000172987	10	99235861	99235862	323	-1.96404	0.130111	1.74459e-51	4.37174e-31	1.89776e-29
Cardiovascular/Respiratory	Artery_Aorta	MT-ND4L	ENSG00000212907	rs11591797	G	A	G	0.294118	SLIT1	ENSG00000187122	10	97185919	97185920	323	-0.892259	0.0771973	6.71277e-31	1.25616e-22	2.95101e-21
Cardiovascular/Respiratory	Artery_Aorta	MT-ND4L	ENSG00000212907	rs11591797	C	T	C	0.181115	C10orf62	ENSG00000203942	10	97589726	97589727	323	0.456075	0.101847	7.53266e-06	0.0161652	0.0288467
Cardiovascular/Respiratory	Artery_Aorta	MT-ND4L	ENSG00000212907	rs11591797	T	C	T	0.185127		ENSG00000230928	10	98252022	98252023	323	0.760478	0.0934845	4.12614e-16	1.94789e-10	1.60729e-09
Cardiovascular/Respiratory	Artery_Coronary	MT-ND6	ENSG00000198695	rs35599618	T	C	T	0.241379	XRCC2	ENSG00000196584	7	152676164	152676165	174	-0.859893	0.114383	5.57625e-14	2.13996e-07	1.10704e-06
Cardiovascular/Respiratory	Artery_Coronary	MT-ND6	ENSG00000198695	rs35599618	A	G	A	0.307471	LINC01003	ENSG00000261455	7	152463785	152463786	174	0.739345	0.10245	5.32859e-13	1.18348e-07	6.35275e-07
Cardiovascular/Respiratory	Artery_Coronary	MT-ND2	ENSG00000198763	rs9949565	A	G	A	0.0833333	TMX3	ENSG00000166479	18	68715207	68715208	174	-0.872	0.189053	3.97934e-06	0.00887444	0.0173394
Cardiovascular/Respiratory	Artery_Tibial	MT-CO2	ENSG00000198712	rs2304693	A	G	A	0.215517	NUDCD3	ENSG00000015676	7	44490879	44490880	465	-1.01671	0.0719227	2.2731e-45	2.93034e-30	1.19417e-28
Cardiovascular/Respiratory	Artery_Tibial	MT-CO2	ENSG00000198712	rs2304693	A	C	A	0.105206	H2AZ2	ENSG00000105968	7	44848082	44848083	465	0.701805	0.105775	3.24768e-11	2.53763e-06	1.07585e-05
Cardiovascular/Respiratory	Artery_Tibial	MT-CO2	ENSG00000198712	rs2304693	T	C	T	0.0924731	AEBP1	ENSG00000106624	7	44104360	44104361	465	0.844643	0.110962	2.699e-14	3.71014e-08	2.14121e-07
Cardiovascular/Respiratory	Artery_Tibial	MT-CO2	ENSG00000198712	rs2304693	T	C	T	0.0505376	POLD2	ENSG00000106628	7	44124357	44124358	465	0.673105	0.152383	9.99892e-06	0.0199263	0.0338924
Cardiovascular/Respiratory	Artery_Tibial	MT-CO2	ENSG00000198712	rs2304693	A	G	A	0.123656	MYL7	ENSG00000106631	7	44141331	44141332	465	-0.441836	0.100986	1.21303e-05	0.024133	0.0394999
Cardiovascular/Respiratory	Artery_Tibial	MT-CO2	ENSG00000198712	rs2304693	A	G	A	0.123656	GCK	ENSG00000106633	7	44198169	44198170	465	-0.851044	0.0977424	3.11989e-18	1.06786e-11	1.06618e-10
Cardiovascular/Respiratory	Artery_Tibial	MT-CO2	ENSG00000198712	rs2304693	G	C	G	0.0655914	YKT6	ENSG00000106636	7	44200967	44200968	465	1.32639	0.127623	2.66779e-25	3.89119e-16	5.67161e-15
Cardiovascular/Respiratory	Artery_Tibial	MT-CO2	ENSG00000198712	rs2304693	A	G	A	0.411638	ZMIZ2	ENSG00000122515	7	44748580	44748581	465	-0.347747	0.0659598	1.34869e-07	0.000614945	0.00160307
Cardiovascular/Respiratory	Artery_Tibial	MT-CO2	ENSG00000198712	rs2304693	C	T	C	0.464516	TBRG4	ENSG00000136270	7	45112046	45112047	465	-0.560269	0.0649993	6.71786e-18	1.17403e-10	1.00186e-09
Cardiovascular/Respiratory	Artery_Tibial	MT-CO2	ENSG00000198712	rs2304693	C	T	C	0.451613	DDX56	ENSG00000136271	7	44575050	44575051	465	0.456532	0.0664881	6.58559e-12	2.2164e-07	1.14067e-06
Cardiovascular/Respiratory	Artery_Tibial	MT-CO2	ENSG00000198712	rs2304693	C	T	C	0.473118	NACAD	ENSG00000136274	7	45088913	45088914	465	0.352569	0.0651933	6.37111e-08	0.000488736	0.00128751
Cardiovascular/Respiratory	Artery_Tibial	MT-CO2	ENSG00000198712	rs2304693	T	C	T	0.145161	CCM2	ENSG00000136280	7	44999474	44999475	465	-0.565186	0.0911016	5.50778e-10	8.02461e-06	3.07561e-05
Cardiovascular/Respiratory	Artery_Tibial	MT-CO2	ENSG00000198712	rs2304693	C	T	C	0.44181	IGFBP3	ENSG00000146674	7	45921873	45921874	465	-0.307221	0.0674747	5.28529e-06	0.00933761	0.0180501
Cardiovascular/Respiratory	Artery_Tibial	MT-CO2	ENSG00000198712	rs2304693	C	A	C	0.436009	TMED4	ENSG00000158604	7	44582286	44582287	465	0.376155	0.0674897	2.49644e-08	0.000848366	0.00213089
Cardiovascular/Respiratory	Artery_Tibial	MT-CO2	ENSG00000198712	rs2304693	T	C	T	0.0980603	ADCY1	ENSG00000164742	7	45574139	45574140	465	0.560442	0.112742	6.66074e-07	0.00210826	0.00491807
Cardiovascular/Respiratory	Artery_Tibial	MT-CO2	ENSG00000198712	rs2304693	G	A	G	0.132258	PPIA	ENSG00000196262	7	44796679	44796680	465	-0.461428	0.0993603	3.4174e-06	0.0105125	0.0200878
Cardiovascular/Respiratory	Artery_Tibial	MT-CO2	ENSG00000198712	rs2304693	G	T	G	0.173491	SEPTIN7P2	ENSG00000214765	7	45768984	45768985	465	-1.1496	0.0775256	9.56272e-50	5.01777e-30	2.00394e-28
Cardiovascular/Respiratory	Artery_Tibial	MT-CO2	ENSG00000198712	rs2304693	A	G	A	0.239785	SNHG15	ENSG00000232956	7	44986960	44986961	465	-0.378362	0.0755106	5.42282e-07	0.00319168	0.0071522
Cardiovascular/Respiratory	Artery_Tibial	MT-CO2	ENSG00000198712	rs2304693	A	G	A	0.176087		ENSG00000260997	7	44960908	44960909	465	-0.48436	0.0869145	2.50635e-08	0.00025006	0.000702294
Cardiovascular/Respiratory	Artery_Tibial	MT-CO2	ENSG00000198712	rs2304693	T	C	T	0.145969	GTF2IP13	ENSG00000272556	7	45769104	45769105	465	0.993876	0.087171	4.11187e-30	7.14959e-20	1.35968e-18
Cardiovascular/Respiratory	Artery_Tibial	MT-CO3	ENSG00000198938	rs2304693	A	G	A	0.215517	NUDCD3	ENSG00000015676	7	44490879	44490880	465	-1.01671	0.0719227	2.2731e-45	2.09445e-32	1.02007e-30
Cardiovascular/Respiratory	Artery_Tibial	MT-CO3	ENSG00000198938	rs2304693	A	C	A	0.105206	H2AZ2	ENSG00000105968	7	44848082	44848083	465	0.701805	0.105775	3.24768e-11	8.67209e-06	3.2797e-05
Cardiovascular/Respiratory	Artery_Tibial	MT-CO3	ENSG00000198938	rs2304693	T	C	T	0.0924731	AEBP1	ENSG00000106624	7	44104360	44104361	465	0.844643	0.110962	2.699e-14	3.36287e-08	1.95208e-07
Cardiovascular/Respiratory	Artery_Tibial	MT-CO3	ENSG00000198938	rs2304693	T	C	T	0.0505376	POLD2	ENSG00000106628	7	44124357	44124358	465	0.673105	0.152383	9.99892e-06	0.026237	0.0424909
Cardiovascular/Respiratory	Artery_Tibial	MT-CO3	ENSG00000198938	rs2304693	A	G	A	0.123656	MYL7	ENSG00000106631	7	44141331	44141332	465	-0.441836	0.100986	1.21303e-05	0.0145935	0.0266129
Cardiovascular/Respiratory	Artery_Tibial	MT-CO3	ENSG00000198938	rs2304693	A	G	A	0.123656	GCK	ENSG00000106633	7	44198169	44198170	465	-0.851044	0.0977424	3.11989e-18	2.68225e-12	2.84896e-11
Cardiovascular/Respiratory	Artery_Tibial	MT-CO3	ENSG00000198938	rs2304693	G	C	G	0.0655914	YKT6	ENSG00000106636	7	44200967	44200968	465	1.32639	0.127623	2.66779e-25	4.3768e-15	5.82653e-14
Cardiovascular/Respiratory	Artery_Tibial	MT-CO3	ENSG00000198938	rs2304693	A	G	A	0.411638	ZMIZ2	ENSG00000122515	7	44748580	44748581	465	-0.347747	0.0659598	1.34869e-07	0.000746918	0.00191215
Cardiovascular/Respiratory	Artery_Tibial	MT-CO3	ENSG00000198938	rs2304693	C	T	C	0.464516	TBRG4	ENSG00000136270	7	45112046	45112047	465	-0.560269	0.0649993	6.71786e-18	4.64288e-12	4.85399e-11
Cardiovascular/Respiratory	Artery_Tibial	MT-CO3	ENSG00000198938	rs2304693	C	T	C	0.451613	DDX56	ENSG00000136271	7	44575050	44575051	465	0.456532	0.0664881	6.58559e-12	1.22945e-06	5.54182e-06
Cardiovascular/Respiratory	Artery_Tibial	MT-CO3	ENSG00000198938	rs2304693	C	T	C	0.473118	NACAD	ENSG00000136274	7	45088913	45088914	465	0.352569	0.0651933	6.37111e-08	0.00117859	0.00289835
Cardiovascular/Respiratory	Artery_Tibial	MT-CO3	ENSG00000198938	rs2304693	T	C	T	0.145161	CCM2	ENSG00000136280	7	44999474	44999475	465	-0.565186	0.0911016	5.50778e-10	1.85064e-05	6.63455e-05
Cardiovascular/Respiratory	Artery_Tibial	MT-CO3	ENSG00000198938	rs2304693	C	T	C	0.44181	IGFBP3	ENSG00000146674	7	45921873	45921874	465	-0.307221	0.0674747	5.28529e-06	0.0158727	0.0283754
Cardiovascular/Respiratory	Artery_Tibial	MT-CO3	ENSG00000198938	rs2304693	C	A	C	0.436009	TMED4	ENSG00000158604	7	44582286	44582287	465	0.376155	0.0674897	2.49644e-08	0.000202965	0.000581478
Cardiovascular/Respiratory	Artery_Tibial	MT-CO3	ENSG00000198938	rs2304693	T	C	T	0.0980603	ADCY1	ENSG00000164742	7	45574139	45574140	465	0.560442	0.112742	6.66074e-07	0.00500742	0.0107171
Cardiovascular/Respiratory	Artery_Tibial	MT-CO3	ENSG00000198938	rs2304693	G	A	G	0.132258	PPIA	ENSG00000196262	7	44796679	44796680	465	-0.461428	0.0993603	3.4174e-06	0.0125009	0.0234168
Cardiovascular/Respiratory	Artery_Tibial	MT-CO3	ENSG00000198938	rs2304693	G	T	G	0.173491	SEPTIN7P2	ENSG00000214765	7	45768984	45768985	465	-1.1496	0.0775256	9.56272e-50	8.18432e-35	4.53968e-33
Cardiovascular/Respiratory	Artery_Tibial	MT-CO3	ENSG00000198938	rs2304693	A	G	A	0.239785	SNHG15	ENSG00000232956	7	44986960	44986961	465	-0.378362	0.0755106	5.42282e-07	0.00159858	0.00381377
Cardiovascular/Respiratory	Artery_Tibial	MT-CO3	ENSG00000198938	rs2304693	A	G	A	0.176087		ENSG00000260997	7	44960908	44960909	465	-0.48436	0.0869145	2.50635e-08	0.000491212	0.00129233
Cardiovascular/Respiratory	Artery_Tibial	MT-CO3	ENSG00000198938	rs2304693	T	C	T	0.145969	GTF2IP13	ENSG00000272556	7	45769104	45769105	465	0.993876	0.087171	4.11187e-30	1.43963e-20	2.90375e-19
CNS	Brain_Amygdala	MT-ND6	ENSG00000198695	rs62266917	G	C	G	0.115385	RPN1	ENSG00000163902	3	128681074	128681075	117	0.826306	0.186128	9.0189e-06	0.012454	0.0233509
CNS	Brain_Amygdala	MT-ND6	ENSG00000198695	rs62266917	T	C	T	0.188034	IFT122	ENSG00000163913	3	129440179	129440180	117	1.0174	0.140952	5.27316e-13	7.32462e-07	3.44956e-06
CNS	Brain_Amygdala	MT-ND6	ENSG00000198695	rs62266917	C	G	C	0.0769231	ACAD9	ENSG00000177646	3	128879595	128879596	117	-1.05377	0.245155	1.72042e-05	0.0318927	0.0497537
CNS	Brain_Amygdala	MT-ND6	ENSG00000198695	rs62266917	G	A	G	0.448276	COL6A4P2	ENSG00000228252	3	130212822	130212823	117	1.00064	0.118322	2.74481e-17	3.63359e-10	2.89072e-09
CNS	Brain_Amygdala	MT-ND6	ENSG00000198695	rs62266917	G	A	G	0.25431	IFT122P3	ENSG00000231305	3	128871539	128871540	117	-0.735192	0.136198	6.73941e-08	0.000467248	0.00123907
CNS	Brain_Amygdala	MT-ND6	ENSG00000198695	rs62266917	G	A	G	0.364486	POU5F1P6	ENSG00000242551	3	128677004	128677005	117	-0.691049	0.131646	1.52665e-07	0.00136692	0.00331712
CNS	Brain_Amygdala	MT-ND6	ENSG00000198695	rs62266917	A	G	A	0.495726	LINC02021	ENSG00000249846	3	130112549	130112550	117	-0.781995	0.126863	7.08924e-10	0.0001164	0.00035378
CNS	Brain_Amygdala	MT-ND6	ENSG00000198695	rs62266917	G	A	G	0.49569	FAM86HP	ENSG00000253540	3	130111471	130111472	117	-0.828356	0.119631	4.3831e-12	2.15135e-07	1.11006e-06
CNS	Brain_Amygdala	MT-ND6	ENSG00000198695	rs62266917	G	A	G	0.25431		ENSG00000261159	3	128860525	128860526	117	-0.856128	0.132888	1.17543e-10	6.00815e-06	2.38991e-05
CNS	Brain_Amygdala	MT-ND6	ENSG00000198695	rs62266917	T	G	T	0.0555556	MARK2P19	ENSG00000270773	3	129345410	129345411	117	-1.43343	0.277407	2.37541e-07	0.0033654	0.00747517
CNS	Brain_Amygdala	MT-CYB	ENSG00000198727	rs3923375	C	T	C	0.311966	SLC25A26	ENSG00000144741	3	66133609	66133610	117	1.19285	0.111867	1.51544e-26	7.21717e-15	9.41933e-14
CNS	Brain_Amygdala	MT-CYB	ENSG00000198727	rs7201762	T	C	T	0.358974	MPHOSPH6	ENSG00000135698	16	82170225	82170226	117	-0.666994	0.137369	1.20079e-06	0.0137958	0.0253433
CNS	Brain_Amygdala	MT-CYB	ENSG00000198727	rs7201762	G	A	G	0.0982906	GCSH	ENSG00000140905	16	81096424	81096425	117	1.00476	0.210968	1.91104e-06	0.019319	0.0332561
CNS	Brain_Amygdala	MT-CYB	ENSG00000198727	rs7201762	G	A	G	0.405983	PLCG2	ENSG00000197943	16	81779257	81779258	117	-0.707464	0.12823	3.44578e-08	0.00163991	0.00389839
CNS	Brain_Amygdala	MT-CYB	ENSG00000198727	rs7201762	C	T	C	0.141026	CENPN-AS1	ENSG00000260213	16	81035758	81035759	117	1.19528	0.172379	4.08972e-12	2.74157e-06	1.15495e-05
CNS	Brain_Amygdala	MT-CYB	ENSG00000198727	rs77304930	G	A	G	0.456897	IL1RL1	ENSG00000115602	2	102311501	102311502	117	-0.658078	0.120417	4.62903e-08	0.000238174	0.000671749
CNS	Brain_Amygdala	MT-CYB	ENSG00000198727	rs77304930	T	C	T	0.452174	IL18R1	ENSG00000115604	2	102355928	102355929	117	-0.869545	0.115097	4.19297e-14	5.95866e-08	3.32361e-07
CNS	Brain_Amygdala	MT-CYB	ENSG00000198727	rs77304930	A	T	A	0.27193		ENSG00000234389	2	102438712	102438713	117	0.722844	0.147607	9.72688e-07	0.00345956	0.00765877
CNS	Brain_Amygdala	MT-CO1	ENSG00000198804	rs3019468	T	A	T	0.0470085	CUZD1	ENSG00000138161	10	122850792	122850793	117	-1.4087	0.304184	3.63752e-06	0.0229432	0.037957
CNS	Brain_Amygdala	MT-CO1	ENSG00000198804	rs3019468	T	A	T	0.324786	ATE1OSP	ENSG00000226864	10	121928311	121928312	117	1.1459	0.103043	9.96291e-29	5.90845e-19	1.04409e-17
CNS	Brain_Amygdala	MT-CO1	ENSG00000198804	rs3019468	T	A	T	0.324786		ENSG00000273891	10	121965763	121965764	117	0.775693	0.119668	9.04959e-11	1.4995e-05	5.45403e-05
CNS	Brain_Amygdala	MT-CO1	ENSG00000198804	rs3019468	T	A	T	0.324786		ENSG00000276742	10	121956781	121956782	117	1.11346	0.108669	1.22882e-24	5.91732e-15	7.82515e-14
CNS	Brain_Amygdala	MT-CO1	ENSG00000198804	rs62050373	C	G	C	0.286325	USP10	ENSG00000103194	16	84699977	84699978	117	-0.672905	0.136477	8.19984e-07	0.0179799	0.0314113
CNS	Brain_Amygdala	MT-CO1	ENSG00000198804	rs62050373	T	C	T	0.346154	KLHL36	ENSG00000135686	16	84648524	84648525	117	0.63568	0.11764	6.53108e-08	0.00120427	0.00295423
CNS	Brain_Amygdala	MT-ND3	ENSG00000198840	rs62558997	G	A	G	0.465517	ERCC6L2-AS1	ENSG00000175611	9	95875699	95875700	117	-0.957288	0.117814	4.45801e-16	3.28263e-09	2.17771e-08
CNS	Brain_Amygdala	MT-ND3	ENSG00000198840	rs62558997	G	T	G	0.102564		ENSG00000224848	9	96687055	96687056	117	1.02944	0.218698	2.51218e-06	0.00471683	0.0101935
CNS	Brain_Amygdala	MT-ND3	ENSG00000198840	rs62558997	G	T	G	0.102564		ENSG00000233820	9	96725889	96725890	117	1.07134	0.217784	8.68692e-07	0.00523064	0.0111352
CNS	Brain_Amygdala	MT-ND4	ENSG00000198886	rs3923375	C	T	C	0.311966	SLC25A26	ENSG00000144741	3	66133609	66133610	117	1.19285	0.111867	1.51544e-26	1.23715e-13	1.47047e-12
CNS	Brain_Amygdala	MT-ND4	ENSG00000198886	rs55671000	T	C	T	0.196581	TMEM50B	ENSG00000142188	21	33480010	33480011	117	-0.775139	0.16334	2.07931e-06	0.0106267	0.0202408
CNS	Brain_Amygdala	MT-ND4	ENSG00000198886	rs55671000	T	C	T	0.196581	IL10RB	ENSG00000243646	21	33266357	33266358	117	-0.879581	0.156916	2.07725e-08	0.000889953	0.00222415
CNS	Brain_Amygdala	MT-ND4	ENSG00000198886	rs55671000	T	C	T	0.1	URB1-AS1	ENSG00000256073	21	32393129	32393130	117	1.16461	0.188567	6.57056e-10	0.000127726	0.000383534
CNS	Brain_Anterior_cingulate_cortex_BA24	MT-CO2	ENSG00000198712	rs12672022	T	C	T	0.357143	CAMK2B	ENSG00000058404	7	44334576	44334577	133	-0.612831	0.120093	3.34385e-07	0.00497614	0.0106616
CNS	Brain_Anterior_cingulate_cortex_BA24	MT-CO2	ENSG00000198712	rs12672022	C	G	C	0.345865	AEBP1	ENSG00000106624	7	44104360	44104361	133	-0.702847	0.124183	1.51592e-08	0.000316526	0.000864642
CNS	Brain_Anterior_cingulate_cortex_BA24	MT-CO2	ENSG00000198712	rs12672022	C	A	C	0.259542	POLD2	ENSG00000106628	7	44124357	44124358	133	0.822231	0.140151	4.4445e-09	0.000382464	0.00103206
CNS	Brain_Anterior_cingulate_cortex_BA24	MT-CO2	ENSG00000198712	rs12672022	A	G	A	0.157895	ZMIZ2	ENSG00000122515	7	44748580	44748581	133	0.70199	0.164659	2.01438e-05	0.0307615	0.048253
CNS	Brain_Anterior_cingulate_cortex_BA24	MT-CO2	ENSG00000198712	rs12672022	C	T	C	0.215385	SEPTIN7P2	ENSG00000214765	7	45768984	45768985	133	-0.718128	0.148466	1.31827e-06	0.00738221	0.014875
CNS	Brain_Anterior_cingulate_cortex_BA24	MT-CO2	ENSG00000198712	rs12672022	G	A	G	0.139098	GTF2IP13	ENSG00000272556	7	45769104	45769105	133	0.97415	0.187355	1.9984e-07	0.00221366	0.00512801
CNS	Brain_Anterior_cingulate_cortex_BA24	MT-CO1	ENSG00000198804	rs2478848	G	T	G	0.406015	UCK1	ENSG00000130717	9	131531267	131531268	133	0.581149	0.119033	1.04887e-06	0.00736399	0.0148533
CNS	Brain_Anterior_cingulate_cortex_BA24	MT-CO1	ENSG00000198804	rs2478848	T	C	T	0.24812	HMCN2	ENSG00000148357	9	130265881	130265882	133	-0.65094	0.126306	2.55412e-07	0.00154363	0.00370481
CNS	Brain_Anterior_cingulate_cortex_BA24	MT-ND3	ENSG00000198840	rs7178838	T	C	T	0.229323	ATOSA	ENSG00000047346	15	52709816	52709817	133	0.766387	0.135394	1.51001e-08	0.00110917	0.00273776
CNS	Brain_Anterior_cingulate_cortex_BA24	MT-ND3	ENSG00000198840	rs7178838	T	C	T	0.266917	SCG3	ENSG00000104112	15	51681352	51681353	133	0.586638	0.126974	3.83482e-06	0.00808849	0.0160074
CNS	Brain_Anterior_cingulate_cortex_BA24	MT-ND3	ENSG00000198840	rs7178838	G	A	G	0.0827068	LYSMD2	ENSG00000140280	15	51751559	51751560	133	-0.964629	0.217794	9.4636e-06	0.0221751	0.036907
CNS	Brain_Anterior_cingulate_cortex_BA24	MT-ND3	ENSG00000198840	rs7178838	T	C	T	0.165414	CERNA1	ENSG00000259577	15	52180092	52180093	133	0.969627	0.153743	2.84827e-10	6.31713e-05	0.000203162
CNS	Brain_Anterior_cingulate_cortex_BA24	MT-ND4	ENSG00000198886	rs2300804	T	C	T	0.120301	RBBP9	ENSG00000089050	20	18497242	18497243	133	-0.851109	0.182675	3.17525e-06	0.0156695	0.0281129
CNS	Brain_Anterior_cingulate_cortex_BA24	MT-ND4	ENSG00000198886	rs2300804	A	G	A	0.0572519	SEC23B	ENSG00000101310	20	18507492	18507493	133	-1.29063	0.266068	1.22997e-06	0.00918874	0.0178314
CNS	Brain_Anterior_cingulate_cortex_BA24	MT-ND4	ENSG00000198886	rs2300804	T	C	T	0.204545	MGME1	ENSG00000125871	20	17968980	17968981	133	0.750632	0.138582	6.07637e-08	0.00100082	0.00247952
CNS	Brain_Anterior_cingulate_cortex_BA24	MT-ND4	ENSG00000198886	rs2300804	G	A	G	0.131579	SMIM26	ENSG00000232388	20	18567346	18567347	133	0.783308	0.159254	8.71615e-07	0.0058232	0.0122272
CNS	Brain_Anterior_cingulate_cortex_BA24	MT-CO3	ENSG00000198938	rs17569603	T	C	T	0.357143	CAMK2B	ENSG00000058404	7	44334576	44334577	133	-0.612831	0.120093	3.34385e-07	0.00780562	0.01554
CNS	Brain_Anterior_cingulate_cortex_BA24	MT-CO3	ENSG00000198938	rs17569603	C	G	C	0.345865	AEBP1	ENSG00000106624	7	44104360	44104361	133	-0.702847	0.124183	1.51592e-08	0.000317246	0.000865427
CNS	Brain_Anterior_cingulate_cortex_BA24	MT-CO3	ENSG00000198938	rs17569603	C	A	C	0.259542	POLD2	ENSG00000106628	7	44124357	44124358	133	0.822231	0.140151	4.4445e-09	0.000134137	0.000400376
CNS	Brain_Anterior_cingulate_cortex_BA24	MT-CO3	ENSG00000198938	rs17569603	T	C	T	0.0692308	POLM	ENSG00000122678	7	44082539	44082540	133	-1.39169	0.232036	2.00091e-09	3.02135e-05	0.00010438
CNS	Brain_Anterior_cingulate_cortex_BA24	MT-CO3	ENSG00000198938	rs17569603	C	T	C	0.215385	SEPTIN7P2	ENSG00000214765	7	45768984	45768985	133	-0.718128	0.148466	1.31827e-06	0.00549813	0.0116179
CNS	Brain_Anterior_cingulate_cortex_BA24	MT-CO3	ENSG00000198938	rs17569603	G	A	G	0.146617	NA	ENSG00000228434	7	44007865	44007866	133	-0.729626	0.166064	1.11463e-05	0.0185635	0.0322535
CNS	Brain_Anterior_cingulate_cortex_BA24	MT-CO3	ENSG00000198938	rs17569603	A	C	A	0.112782	RASA4CP	ENSG00000228903	7	44039521	44039522	133	0.872113	0.188783	3.84384e-06	0.0112396	0.0212335
CNS	Brain_Anterior_cingulate_cortex_BA24	MT-CO3	ENSG00000198938	rs17569603	A	G	A	0.304511	LINC00957	ENSG00000235314	7	44039170	44039171	133	-0.565729	0.114084	7.08944e-07	0.00326154	0.007285
CNS	Brain_Anterior_cingulate_cortex_BA24	MT-CO3	ENSG00000198938	rs17569603	C	T	C	0.234848	UPK3BL3P	ENSG00000239556	7	43990206	43990207	133	-0.752842	0.13894	6.01133e-08	0.000660726	0.00170682
CNS	Brain_Anterior_cingulate_cortex_BA24	MT-CO3	ENSG00000198938	rs17569603	A	G	A	0.225564	RASA4EP	ENSG00000241057	7	43973322	43973323	133	-0.925712	0.140926	5.07296e-11	4.39164e-06	1.78968e-05
CNS	Brain_Anterior_cingulate_cortex_BA24	MT-CO3	ENSG00000198938	rs17569603	G	A	G	0.139098	GTF2IP13	ENSG00000272556	7	45769104	45769105	133	0.97415	0.187355	1.9984e-07	0.00175428	0.00413093
CNS	Brain_Caudate_basal_ganglia	MT-ND6	ENSG00000198695	rs2902570	T	C	T	0.0598802	GPR161	ENSG00000143147	1	168137666	168137667	167	-1.11694	0.218349	3.13091e-07	0.00227209	0.00524511
CNS	Brain_Caudate_basal_ganglia	MT-ND6	ENSG00000198695	rs2902570	C	T	C	0.122754	ATP1B1	ENSG00000143153	1	169105696	169105697	167	-0.934034	0.152415	8.88693e-10	2.84591e-05	9.88322e-05
CNS	Brain_Caudate_basal_ganglia	MT-ND6	ENSG00000198695	rs2902570	G	C	G	0.472393	NME7	ENSG00000143156	1	169367966	169367967	167	0.651979	0.108554	1.90115e-09	6.05864e-05	0.000196718
CNS	Brain_Caudate_basal_ganglia	MT-ND6	ENSG00000198695	rs2902570	G	T	G	0.0864198	MPC2	ENSG00000143158	1	167937039	167937040	167	1.08105	0.182893	3.40399e-09	0.000143939	0.000426445
CNS	Brain_Caudate_basal_ganglia	MT-ND6	ENSG00000198695	rs2902570	A	G	A	0.134731	CREG1	ENSG00000143162	1	167553766	167553767	167	0.868167	0.157533	3.56733e-08	0.000476526	0.00125866
CNS	Brain_Caudate_basal_ganglia	MT-ND6	ENSG00000198695	rs2902570	A	C	A	0.0914634	ADCY10	ENSG00000143199	1	167914214	167914215	167	-1.04294	0.178394	5.02644e-09	0.000508657	0.00133471
CNS	Brain_Caudate_basal_ganglia	MT-ND6	ENSG00000198695	rs2902570	T	C	T	0.326347	CD247	ENSG00000198821	1	167518609	167518610	167	0.542522	0.106201	3.24838e-07	0.00292898	0.00660873
CNS	Brain_Caudate_basal_ganglia	MT-CO2	ENSG00000198712	rs2304693	A	G	A	0.233533	NUDCD3	ENSG00000015676	7	44490879	44490880	167	-0.704459	0.12607	2.29881e-08	0.000388	0.00104549
CNS	Brain_Caudate_basal_ganglia	MT-CO2	ENSG00000198712	rs2304693	A	C	A	0.458084	H2AZ2	ENSG00000105968	7	44848082	44848083	167	0.535999	0.102279	1.60087e-07	0.00197205	0.00461652
CNS	Brain_Caudate_basal_ganglia	MT-CO2	ENSG00000198712	rs2304693	C	T	C	0.311377	AEBP1	ENSG00000106624	7	44104360	44104361	167	-0.690524	0.109582	2.94938e-10	2.38235e-05	8.39011e-05
CNS	Brain_Caudate_basal_ganglia	MT-CO2	ENSG00000198712	rs2304693	G	T	G	0.434132	ZMIZ2	ENSG00000122515	7	44748580	44748581	167	-0.737816	0.0960119	1.53449e-14	9.31336e-08	5.09517e-07
CNS	Brain_Caudate_basal_ganglia	MT-CO2	ENSG00000198712	rs2304693	A	G	A	0.260479	TBRG4	ENSG00000136270	7	45112046	45112047	167	-0.606899	0.12538	1.29522e-06	0.00726395	0.014696
CNS	Brain_Caudate_basal_ganglia	MT-CO2	ENSG00000198712	rs2304693	T	C	T	0.493865	SEPTIN7P2	ENSG00000214765	7	45768984	45768985	167	0.649016	0.113431	1.05486e-08	9.16344e-05	0.000281075
CNS	Brain_Caudate_basal_ganglia	MT-CO2	ENSG00000198712	rs2304693	G	T	G	0.138554	GTF2IP13	ENSG00000272556	7	45769104	45769105	167	1.21074	0.149256	4.98591e-16	1.70931e-09	1.20184e-08
CNS	Brain_Caudate_basal_ganglia	MT-CO1	ENSG00000198804	rs2927585	T	A	T	0.371711	FAM114A2	ENSG00000055147	5	154038904	154038905	167	-0.53368	0.113617	2.63759e-06	0.00760705	0.0152206
CNS	Brain_Caudate_basal_ganglia	MT-CO1	ENSG00000198804	rs2927585	C	T	C	0.335329	SAP30L-AS1	ENSG00000245275	5	154445849	154445850	167	-0.498449	0.110928	7.00854e-06	0.0213845	0.0358235
CNS	Brain_Caudate_basal_ganglia	MT-CO1	ENSG00000198804	rs2927585	C	T	C	0.281437	LINC01470	ENSG00000249484	5	153223542	153223543	167	0.685237	0.115927	3.40162e-09	0.000340299	0.000924522
CNS	Brain_Caudate_basal_ganglia	MT-ND3	ENSG00000198840	rs6045094	A	G	A	0.21988	RBBP9	ENSG00000089050	20	18497242	18497243	167	-0.908604	0.133685	1.07108e-11	3.61974e-07	1.80251e-06
CNS	Brain_Caudate_basal_ganglia	MT-ND3	ENSG00000198840	rs6045094	C	G	C	0.069697	SEC23B	ENSG00000101310	20	18507492	18507493	167	-1.55031	0.207204	7.31877e-14	1.80996e-07	9.43661e-07
CNS	Brain_Caudate_basal_ganglia	MT-ND3	ENSG00000198840	rs6045094	C	G	C	0.151515	DTD1	ENSG00000125821	20	18587892	18587893	167	-0.964955	0.146917	5.09875e-11	1.62852e-06	7.17858e-06
CNS	Brain_Caudate_basal_ganglia	MT-ND3	ENSG00000198840	rs6045094	T	C	T	0.123494	MGME1	ENSG00000125871	20	17968980	17968981	167	0.722966	0.162838	9.00488e-06	0.0228061	0.0377928
CNS	Brain_Caudate_basal_ganglia	MT-ND3	ENSG00000198840	rs6045094	C	T	C	0.473054	KAT14	ENSG00000149474	20	18138117	18138118	167	-0.554883	0.110212	4.78625e-07	0.00576079	0.0121344
CNS	Brain_Caudate_basal_ganglia	MT-ND3	ENSG00000198840	rs6045094	A	G	A	0.443114	SMIM26	ENSG00000232388	20	18567346	18567347	167	-0.598623	0.103795	8.05232e-09	0.000279354	0.000773684
CNS	Brain_Caudate_basal_ganglia	MT-ND3	ENSG00000198840	rs79318675	T	C	T	0.437126	HHIPL1	ENSG00000182218	14	99645109	99645110	167	0.593671	0.11172	1.07293e-07	0.00142705	0.00344571
CNS	Brain_Caudate_basal_ganglia	MT-ND3	ENSG00000198840	rs79318675	T	C	T	0.10479	LINC01550	ENSG00000246223	14	97978123	97978124	167	-0.759695	0.162514	2.94477e-06	0.0137827	0.0253425
CNS	Brain_Caudate_basal_ganglia	MT-CO3	ENSG00000198938	rs10870165	C	T	C	0.248503	KCNT1	ENSG00000107147	9	135702184	135702185	167	0.748584	0.116622	1.37289e-10	1.10216e-05	4.09842e-05
CNS	Brain_Caudate_basal_ganglia	MT-CO3	ENSG00000198938	rs10870165	T	C	T	0.311321	PAXX	ENSG00000148362	9	136992417	136992418	167	0.920531	0.114612	9.61241e-16	3.03967e-09	2.04369e-08
CNS	Brain_Caudate_basal_ganglia	MT-CO3	ENSG00000198938	rs10870165	G	A	G	0.48494	INPP5E	ENSG00000148384	9	136439822	136439823	167	0.882988	0.0963643	5.04646e-20	1.01214e-11	1.03117e-10
CNS	Brain_Caudate_basal_ganglia	MT-CO3	ENSG00000198938	rs10870165	T	C	T	0.479042	LCN9	ENSG00000148386	9	135663321	135663322	167	-0.615706	0.100056	7.57514e-10	1.41754e-05	5.19378e-05
CNS	Brain_Caudate_basal_ganglia	MT-CO3	ENSG00000198938	rs10870165	G	C	G	0.155689	NOTCH1	ENSG00000148400	9	136545861	136545862	167	-0.673424	0.145897	3.91705e-06	0.0129876	0.0241698
CNS	Brain_Caudate_basal_ganglia	MT-CO3	ENSG00000198938	rs10870165	G	C	G	0.243421	MAN1B1	ENSG00000177239	9	137086926	137086927	167	-0.558274	0.125454	8.58576e-06	0.0260246	0.0422497
CNS	Brain_Caudate_basal_ganglia	MT-CO3	ENSG00000198938	rs10870165	T	C	T	0.212575	LCN15	ENSG00000177984	9	136766254	136766255	167	-1.12015	0.111588	1.03502e-23	6.86097e-17	1.08733e-15
CNS	Brain_Caudate_basal_ganglia	MT-CO3	ENSG00000198938	rs10870165	A	G	A	0.306061	LINC02908	ENSG00000180539	9	137027463	137027464	167	0.626067	0.117444	9.78089e-08	0.000830419	0.00209371
CNS	Brain_Caudate_basal_ganglia	MT-CO3	ENSG00000198938	rs10870165	G	A	G	0.389222	LCN12	ENSG00000184925	9	136949550	136949551	167	-0.729898	0.10589	5.46326e-12	3.1889e-06	1.33216e-05
CNS	Brain_Caudate_basal_ganglia	MT-CO3	ENSG00000198938	rs10870165	C	G	C	0.0838323	EXD3	ENSG00000187609	9	137423261	137423262	167	1.00731	0.197781	3.52335e-07	0.00260533	0.00592533
CNS	Brain_Caudate_basal_ganglia	MT-CO3	ENSG00000198938	rs10870165	G	A	G	0.224551	NELFB	ENSG00000188986	9	137255172	137255173	167	0.795108	0.129863	9.20318e-10	4.05637e-05	0.000135678
CNS	Brain_Caudate_basal_ganglia	MT-CO3	ENSG00000198938	rs10870165	A	G	A	0.0658683	DNLZ	ENSG00000213221	9	136363788	136363789	167	-1.27525	0.217808	4.77261e-09	0.0001293	0.000387676
CNS	Brain_Caudate_basal_ganglia	MT-CO3	ENSG00000198938	rs10870165	G	A	G	0.322086	LCNL1	ENSG00000214402	9	136982992	136982993	167	-0.541528	0.116357	3.2551e-06	0.0151466	0.0274211
CNS	Brain_Caudate_basal_ganglia	MT-CO3	ENSG00000198938	rs10870165	C	T	C	0.194611	CCDC183-AS1	ENSG00000228544	9	136808847	136808848	167	-0.892038	0.132194	1.49933e-11	2.85738e-06	1.19869e-05
CNS	Brain_Caudate_basal_ganglia	MT-CO3	ENSG00000198938	rs10870165	T	C	T	0.137725	SNHG7	ENSG00000233016	9	136728183	136728184	167	1.62062	0.139348	2.9018e-31	3.45568e-21	7.34092e-20
CNS	Brain_Caudate_basal_ganglia	MT-CO3	ENSG00000198938	rs10870165	G	A	G	0.254491	CAMSAP1-DT	ENSG00000238058	9	135907811	135907812	167	-0.581043	0.121163	1.6224e-06	0.00677278	0.0139425
CNS	Brain_Caudate_basal_ganglia	MT-CO3	ENSG00000198938	rs10870165	C	A	C	0.353293		ENSG00000262075	9	136327322	136327323	167	0.637339	0.120458	1.21683e-07	0.000982256	0.00244565
CNS	Brain_Caudate_basal_ganglia	MT-CO3	ENSG00000198938	rs10870165	T	C	T	0.401198	MAN1B1-DT	ENSG00000268996	9	137086816	137086817	167	-0.929434	0.102794	1.54274e-19	2.06075e-14	2.58805e-13
CNS	Brain_Caudate_basal_ganglia	MT-CO3	ENSG00000198938	rs2304693	A	G	A	0.233533	NUDCD3	ENSG00000015676	7	44490879	44490880	167	-0.704459	0.12607	2.29881e-08	0.000199961	0.000573695
CNS	Brain_Caudate_basal_ganglia	MT-CO3	ENSG00000198938	rs2304693	A	C	A	0.458084	H2AZ2	ENSG00000105968	7	44848082	44848083	167	0.535999	0.102279	1.60087e-07	0.00219033	0.00508227
CNS	Brain_Caudate_basal_ganglia	MT-CO3	ENSG00000198938	rs2304693	C	T	C	0.311377	AEBP1	ENSG00000106624	7	44104360	44104361	167	-0.690524	0.109582	2.94938e-10	8.04185e-06	3.07631e-05
CNS	Brain_Caudate_basal_ganglia	MT-CO3	ENSG00000198938	rs2304693	G	T	G	0.434132	ZMIZ2	ENSG00000122515	7	44748580	44748581	167	-0.737816	0.0960119	1.53449e-14	2.83557e-07	1.43711e-06
CNS	Brain_Caudate_basal_ganglia	MT-CO3	ENSG00000198938	rs2304693	A	G	A	0.260479	TBRG4	ENSG00000136270	7	45112046	45112047	167	-0.606899	0.12538	1.29522e-06	0.00432619	0.00944125
CNS	Brain_Caudate_basal_ganglia	MT-CO3	ENSG00000198938	rs2304693	T	C	T	0.493865	SEPTIN7P2	ENSG00000214765	7	45768984	45768985	167	0.649016	0.113431	1.05486e-08	0.000647318	0.00167869
CNS	Brain_Caudate_basal_ganglia	MT-CO3	ENSG00000198938	rs2304693	G	T	G	0.138554	GTF2IP13	ENSG00000272556	7	45769104	45769105	167	1.21074	0.149256	4.98591e-16	6.58192e-10	4.95965e-09
CNS	Brain_Cerebellar_Hemisphere	MT-CYB	ENSG00000198727	rs7569646	T	C	T	0.107143	TP53I3	ENSG00000115129	2	24085860	24085861	154	0.787612	0.184091	1.88257e-05	0.0250454	0.0408593
CNS	Brain_Cerebellar_Hemisphere	MT-CYB	ENSG00000198727	rs7569646	A	G	A	0.480519	CENPO	ENSG00000138092	2	24793382	24793383	154	0.503264	0.106908	2.50864e-06	0.0110094	0.0208775
CNS	Brain_Cerebellar_Hemisphere	MT-CYB	ENSG00000198727	rs7569646	T	C	T	0.155844	PFN4	ENSG00000176732	2	24123476	24123477	154	0.6679	0.155558	1.75817e-05	0.0213059	0.0357518
CNS	Brain_Cerebellar_Hemisphere	MT-CYB	ENSG00000198727	rs7569646	C	T	C	0.349673	PTGES3P2	ENSG00000217643	2	25822468	25822469	154	0.645898	0.112814	1.03226e-08	0.000362929	0.000983328
CNS	Brain_Cerebellar_Hemisphere	MT-CYB	ENSG00000198727	rs7569646	T	C	T	0.138158	FAM228B	ENSG00000219626	2	24076525	24076526	154	1.10332	0.157644	2.58087e-12	2.29268e-06	9.74071e-06
CNS	Brain_Cerebellar_Hemisphere	MT-CYB	ENSG00000198727	rs7569646	C	T	C	0.47973	DNAJC27-AS1	ENSG00000224165	2	24971389	24971390	154	0.581586	0.108466	8.23351e-08	0.00077875	0.00198095
CNS	Brain_Cerebellar_Hemisphere	MT-CYB	ENSG00000198727	rs7569646	T	C	T	0.25974		ENSG00000232642	2	24175004	24175005	154	-0.624974	0.13064	1.71903e-06	0.00505433	0.0108059
CNS	Brain_Cerebellar_Hemisphere	MT-ND3	ENSG00000198840	rs16911753	T	C	T	0.218954	WHRN	ENSG00000095397	9	114505449	114505450	154	-1.23014	0.128724	1.21911e-21	5.94959e-14	7.28861e-13
CNS	Brain_Cerebellar_Hemisphere	MT-ND3	ENSG00000198840	rs16911753	T	C	T	0.292208	AMBP	ENSG00000106927	9	114078471	114078472	154	0.701007	0.11129	2.99694e-10	1.35361e-05	4.97781e-05
CNS	Brain_Cerebellar_Hemisphere	MT-ND3	ENSG00000198840	rs16911753	C	T	C	0.461039	AKNA	ENSG00000106948	9	114394404	114394405	154	-0.607901	0.111973	5.66793e-08	0.00183245	0.00430993
CNS	Brain_Cerebellar_Hemisphere	MT-ND3	ENSG00000198840	rs16911753	A	C	A	0.173203	PRPF4	ENSG00000136875	9	113275342	113275343	154	-0.633327	0.134792	2.62006e-06	0.0147597	0.0268669
CNS	Brain_Cerebellar_Hemisphere	MT-ND3	ENSG00000198840	rs16911753	A	C	A	0.477273	KIF12	ENSG00000136883	9	114099290	114099291	154	-0.972707	0.0931855	1.65577e-25	1.2914e-15	1.81601e-14
CNS	Brain_Cerebellar_Hemisphere	MT-ND3	ENSG00000198840	rs16911753	G	C	G	0.0909091	ALAD	ENSG00000148218	9	113401332	113401333	154	-1.52141	0.18121	4.62521e-17	1.855e-10	1.54339e-09
CNS	Brain_Cerebellar_Hemisphere	MT-ND3	ENSG00000198840	rs16911753	C	T	C	0.0649351	WDR31	ENSG00000148225	9	113340297	113340298	154	1.24564	0.219938	1.48242e-08	0.000121708	0.000368232
CNS	Brain_Cerebellar_Hemisphere	MT-ND3	ENSG00000198840	rs16911753	A	G	A	0.454545	ZNF618	ENSG00000157657	9	113876281	113876282	154	-0.821125	0.0946962	4.27782e-18	2.93209e-11	2.7488e-10
CNS	Brain_Cerebellar_Hemisphere	MT-ND3	ENSG00000198840	rs16911753	G	A	G	0.196078	TMEM268	ENSG00000157693	9	114611205	114611206	154	0.71367	0.135705	1.44843e-07	0.000691002	0.00177813
CNS	Brain_Cerebellar_Hemisphere	MT-ND3	ENSG00000198840	rs16911753	A	G	A	0.295455	CDC26	ENSG00000176386	9	113273437	113273438	154	0.699891	0.11937	4.53972e-09	0.000284818	0.000787725
CNS	Brain_Cerebellar_Hemisphere	MT-ND3	ENSG00000198840	rs16911753	T	G	T	0.0855263	ORM1	ENSG00000229314	9	114323055	114323056	154	-0.93991	0.208795	6.74443e-06	0.0173031	0.0304956
CNS	Brain_Cerebellar_Hemisphere	MT-CO3	ENSG00000198938	rs2304693	C	T	C	0.226974	NUDCD3	ENSG00000015676	7	44490879	44490880	154	-0.985804	0.126875	7.85414e-15	1.05581e-07	5.72908e-07
CNS	Brain_Cerebellar_Hemisphere	MT-CO3	ENSG00000198938	rs2304693	T	C	T	0.38961	CAMK2B	ENSG00000058404	7	44334576	44334577	154	-0.505852	0.107456	2.50727e-06	0.00605576	0.0126226
CNS	Brain_Cerebellar_Hemisphere	MT-CO3	ENSG00000198938	rs2304693	G	A	G	0.347403	AEBP1	ENSG00000106624	7	44104360	44104361	154	-0.701576	0.112004	3.75615e-10	2.68407e-05	9.3537e-05
CNS	Brain_Cerebellar_Hemisphere	MT-CO3	ENSG00000198938	rs2304693	G	A	G	0.181818	MYL7	ENSG00000106631	7	44141331	44141332	154	-0.630328	0.138312	5.1817e-06	0.0107867	0.0204942
CNS	Brain_Cerebellar_Hemisphere	MT-CO3	ENSG00000198938	rs2304693	C	T	C	0.496753	TBRG4	ENSG00000136270	7	45112046	45112047	154	-0.760472	0.113313	1.9294e-11	5.29643e-06	2.12542e-05
CNS	Brain_Cerebellar_Hemisphere	MT-CO3	ENSG00000198938	rs2304693	T	C	T	0.409091	CCM2	ENSG00000136280	7	44999474	44999475	154	-0.525745	0.122583	1.79579e-05	0.0261045	0.042345
CNS	Brain_Cerebellar_Hemisphere	MT-CO3	ENSG00000198938	rs2304693	G	C	G	0.441176	IGFBP3	ENSG00000146674	7	45921873	45921874	154	0.517399	0.102582	4.56414e-07	0.0054808	0.0115936
CNS	Brain_Cerebellar_Hemisphere	MT-CO3	ENSG00000198938	rs2304693	A	G	A	0.0769231	PPIA	ENSG00000196262	7	44796679	44796680	154	0.931076	0.211791	1.10167e-05	0.0253026	0.0411781
CNS	Brain_Cerebellar_Hemisphere	MT-CO3	ENSG00000198938	rs2304693	A	G	A	0.467532	SEPTIN7P2	ENSG00000214765	7	45768984	45768985	154	0.77911	0.113393	6.381e-12	7.91071e-06	3.04364e-05
CNS	Brain_Cerebellar_Hemisphere	MT-CO3	ENSG00000198938	rs2304693	T	C	T	0.107143		ENSG00000260997	7	44960908	44960909	154	-0.915447	0.189168	1.30282e-06	0.00782336	0.0155443
CNS	Brain_Cerebellar_Hemisphere	MT-CO3	ENSG00000198938	rs7569646	T	C	T	0.107143	TP53I3	ENSG00000115129	2	24085860	24085861	154	0.787612	0.184091	1.88257e-05	0.0299326	0.0471007
CNS	Brain_Cerebellar_Hemisphere	MT-CO3	ENSG00000198938	rs7569646	A	G	A	0.480519	CENPO	ENSG00000138092	2	24793382	24793383	154	0.503264	0.106908	2.50864e-06	0.00439755	0.00957606
CNS	Brain_Cerebellar_Hemisphere	MT-CO3	ENSG00000198938	rs7569646	C	T	C	0.349673	PTGES3P2	ENSG00000217643	2	25822468	25822469	154	0.645898	0.112814	1.03226e-08	0.000633076	0.00164818
CNS	Brain_Cerebellar_Hemisphere	MT-CO3	ENSG00000198938	rs7569646	T	C	T	0.138158	FAM228B	ENSG00000219626	2	24076525	24076526	154	1.10332	0.157644	2.58087e-12	2.38548e-07	1.22139e-06
CNS	Brain_Cerebellar_Hemisphere	MT-CO3	ENSG00000198938	rs7569646	C	T	C	0.47973	DNAJC27-AS1	ENSG00000224165	2	24971389	24971390	154	0.581586	0.108466	8.23351e-08	0.000887146	0.00221992
CNS	Brain_Cerebellar_Hemisphere	MT-CO3	ENSG00000198938	rs7569646	T	C	T	0.25974		ENSG00000232642	2	24175004	24175005	154	-0.624974	0.13064	1.71903e-06	0.00672648	0.0138758
CNS	Brain_Cerebellar_Hemisphere	MT-ND4L	ENSG00000212907	rs10140312	T	A	T	0.198052	RNF31	ENSG00000092098	14	24147378	24147379	154	-0.702779	0.146436	1.59283e-06	0.0153781	0.0277145
CNS	Brain_Cerebellar_Hemisphere	MT-ND4L	ENSG00000212907	rs10140312	C	T	C	0.107843	TGM1	ENSG00000092295	14	24264431	24264432	154	1.63649	0.169605	4.97206e-22	1.26243e-12	1.40049e-11
CNS	Brain_Cerebellar_Hemisphere	MT-ND4L	ENSG00000212907	rs10140312	C	G	C	0.282468	KHNYN	ENSG00000100441	14	24429934	24429935	154	-0.745996	0.117823	2.42833e-10	5.63181e-06	2.25368e-05
CNS	Brain_Cerebellar_Hemisphere	MT-ND4L	ENSG00000212907	rs10140312	G	C	G	0.0909091	SDR39U1	ENSG00000100445	14	24442903	24442904	154	0.818116	0.185833	1.0705e-05	0.0270026	0.0433789
CNS	Brain_Cerebellar_Hemisphere	MT-ND4L	ENSG00000212907	rs10140312	G	T	G	0.191558	NFATC4	ENSG00000100968	14	24365672	24365673	154	0.647721	0.138219	2.78338e-06	0.0181124	0.0315876
CNS	Brain_Cerebellar_Hemisphere	MT-ND4L	ENSG00000212907	rs10140312	T	A	T	0.308442	ADCY4	ENSG00000129467	14	24335070	24335071	154	-0.739831	0.125296	3.53372e-09	0.000116989	0.00035449
CNS	Brain_Cerebellar_Hemisphere	MT-ND4L	ENSG00000212907	rs10140312	A	G	A	0.496753	DHRS4	ENSG00000157326	14	23955034	23955035	154	-0.71374	0.105127	1.12651e-11	3.25761e-06	1.35265e-05
CNS	Brain_Cerebellar_Hemisphere	MT-ND4L	ENSG00000212907	rs10140312	T	C	T	0.117647	DHRS1	ENSG00000157379	14	24299832	24299833	154	-0.939411	0.163556	9.26522e-09	8.23644e-05	0.000255387
CNS	Brain_Cerebellar_Hemisphere	MT-ND4L	ENSG00000212907	rs10140312	T	C	T	0.205882	STXBP6	ENSG00000168952	14	25050296	25050297	154	-0.633297	0.143102	9.62228e-06	0.0201102	0.0340892
CNS	Brain_Cerebellar_Hemisphere	MT-ND4L	ENSG00000212907	rs10140312	C	G	C	0.474026	CARMIL3	ENSG00000186648	14	24051999	24052000	154	0.791536	0.103772	2.39036e-14	1.33053e-08	8.07557e-08
CNS	Brain_Cerebellar_Hemisphere	MT-ND4L	ENSG00000212907	rs10140312	A	G	A	0.496753	DHRS4L2	ENSG00000187630	14	23969873	23969874	154	-0.700552	0.105577	3.23482e-11	7.24735e-07	3.42935e-06
CNS	Brain_Cerebellar_Hemisphere	MT-ND4L	ENSG00000212907	rs10140312	T	C	T	0.353896	NYNRIN	ENSG00000205978	14	24398785	24398786	154	0.556125	0.117285	2.11966e-06	0.00721935	0.0146653
CNS	Brain_Cerebellar_Hemisphere	MT-ND4L	ENSG00000212907	rs10140312	A	G	A	0.0588235	DHRS4-AS1	ENSG00000215256	14	23988816	23988817	154	1.31099	0.237857	3.55394e-08	0.000329933	0.000897584
CNS	Brain_Cerebellar_Hemisphere	MT-ND4L	ENSG00000212907	rs10140312	G	C	G	0.12987		ENSG00000278784	14	24202810	24202811	154	-0.972567	0.163838	2.91821e-09	4.44742e-05	0.000147522
CNS	Brain_Cerebellar_Hemisphere	MT-ND4L	ENSG00000212907	rs4845671	T	C	T	0.264706	MSTO1	ENSG00000125459	1	155610204	155610205	154	-1.07104	0.120718	7.16738e-19	7.99537e-12	8.22965e-11
CNS	Brain_Cerebellar_Hemisphere	MT-ND4L	ENSG00000212907	rs4845671	T	C	T	0.264706	DAP3	ENSG00000132676	1	155687959	155687960	154	-0.697356	0.130985	1.01555e-07	0.000530335	0.00138976
CNS	Brain_Cerebellar_Hemisphere	MT-ND4L	ENSG00000212907	rs4845671	G	C	G	0.243506	ADAM15	ENSG00000143537	1	155050565	155050566	154	0.936414	0.13262	1.65467e-12	3.91395e-08	2.23942e-07
CNS	Brain_Cerebellar_Hemisphere	MT-ND4L	ENSG00000212907	rs4845671	A	G	A	0.233766	NUP210L	ENSG00000143552	1	154155115	154155116	154	-0.604567	0.125014	1.3247e-06	0.008833	0.0172754
CNS	Brain_Cerebellar_Hemisphere	MT-ND4L	ENSG00000212907	rs4845671	G	A	G	0.294118	HAX1	ENSG00000143575	1	154272510	154272511	154	-0.665887	0.12455	8.9759e-08	0.000559012	0.00146108
CNS	Brain_Cerebellar_Hemisphere	MT-ND4L	ENSG00000212907	rs4845671	T	C	T	0.392157	KCNN3	ENSG00000143603	1	154870279	154870280	154	0.58827	0.116842	4.78429e-07	0.00218354	0.00507589
CNS	Brain_Cerebellar_Hemisphere	MT-ND4L	ENSG00000212907	rs4845671	T	G	T	0.214286	ADAR	ENSG00000160710	1	154627998	154627999	154	-0.595913	0.129108	3.91921e-06	0.00827673	0.0162992
CNS	Brain_Cerebellar_Hemisphere	MT-ND4L	ENSG00000212907	rs4845671	G	C	G	0.372549	CHRNB2	ENSG00000160716	1	154567780	154567781	154	0.528353	0.118475	8.21014e-06	0.0196018	0.0335082
CNS	Brain_Cerebellar_Hemisphere	MT-ND4L	ENSG00000212907	rs4845671	G	A	G	0.38961	DCST2	ENSG00000163354	1	155033780	155033781	154	0.962171	0.10639	1.51351e-19	1.67016e-11	1.62685e-10
CNS	Brain_Cerebellar_Hemisphere	MT-ND4L	ENSG00000212907	rs4845671	A	T	A	0.38	DCST1	ENSG00000163357	1	155033823	155033824	154	0.564211	0.119613	2.39388e-06	0.00442242	0.00960924
CNS	Brain_Cerebellar_Hemisphere	MT-ND4L	ENSG00000212907	rs4845671	A	T	A	0.425325	THBS3	ENSG00000169231	1	155207980	155207981	154	0.977841	0.104983	1.22794e-20	6.77041e-12	7.04139e-11
CNS	Brain_Cerebellar_Hemisphere	MT-ND4L	ENSG00000212907	rs4845671	A	T	A	0.448052	EFNA1	ENSG00000169242	1	155127459	155127460	154	0.841666	0.11152	4.44573e-14	1.81579e-08	1.07592e-07
CNS	Brain_Cerebellar_Hemisphere	MT-ND4L	ENSG00000212907	rs4845671	A	T	A	0.425325	MUC1	ENSG00000185499	1	155192915	155192916	154	0.51037	0.116762	1.23654e-05	0.0176232	0.0309212
CNS	Brain_Cerebellar_Hemisphere	MT-ND4L	ENSG00000212907	rs4845671	A	G	A	0.0681818	DENND4B	ENSG00000198837	1	153946695	153946696	154	-1.91108	0.191232	1.62702e-23	7.56026e-15	9.73979e-14
CNS	Brain_Cerebellar_Hemisphere	MT-ND4L	ENSG00000212907	rs4845671	A	G	A	0.25974	RUSC1-AS1	ENSG00000225855	1	155321686	155321687	154	-0.835136	0.127468	5.68773e-11	7.65599e-06	2.97429e-05
CNS	Brain_Cerebellar_Hemisphere	MT-ND4L	ENSG00000212907	rs4845671	A	C	A	0.168831	EFNA4	ENSG00000243364	1	155063730	155063731	154	0.634026	0.153398	3.57748e-05	0.0298995	0.0470858
CNS	Brain_Cerebellar_Hemisphere	MT-ND4L	ENSG00000212907	rs4845671	T	C	T	0.0941558		ENSG00000282386	1	153964360	153964361	154	-0.780458	0.178371	1.2117e-05	0.0221792	0.036907
CNS	Brain_Cerebellar_Hemisphere	MT-ND4L	ENSG00000212907	rs7823353	A	G	A	0.461039	THEM6	ENSG00000130193	8	142727202	142727203	154	0.955251	0.0928979	8.42414e-25	3.59129e-15	4.81292e-14
CNS	Brain_Cerebellar_Hemisphere	MT-ND4L	ENSG00000212907	rs7823353	C	G	C	0.353896	LY6K	ENSG00000160886	8	142700110	142700111	154	-0.591222	0.10371	1.19315e-08	0.000272137	0.000757902
CNS	Brain_Cerebellar_Hemisphere	MT-ND4L	ENSG00000212907	rs7823353	G	C	G	0.295455	PSCA	ENSG00000167653	8	142670307	142670308	154	-0.660638	0.109046	1.37554e-09	2.26688e-05	8.01171e-05
CNS	Brain_Cerebellar_Hemisphere	MT-ND4L	ENSG00000212907	rs7823353	C	T	C	0.149351	TSNARE1	ENSG00000171045	8	142403239	142403240	154	-1.23981	0.145553	1.62411e-17	2.32325e-11	2.2197e-10
CNS	Brain_Cerebellar_Hemisphere	MT-ND4L	ENSG00000212907	rs7823353	A	G	A	0.441558	LY6H	ENSG00000176956	8	143160710	143160711	154	0.837372	0.104039	8.37232e-16	1.29572e-08	7.91241e-08
CNS	Brain_Cerebellar_Hemisphere	MT-ND4L	ENSG00000212907	rs7823353	C	G	C	0.282895	LY6S-AS1	ENSG00000177335	8	143039208	143039209	154	-0.617517	0.129823	1.96883e-06	0.00749696	0.0150734
CNS	Brain_Cerebellar_Hemisphere	MT-ND4L	ENSG00000212907	rs7823353	C	T	C	0.181818	LYNX1	ENSG00000180155	8	142777809	142777810	154	0.695435	0.144291	1.43809e-06	0.00424147	0.00927663
CNS	Brain_Cerebellar_Hemisphere	MT-ND4L	ENSG00000212907	rs7823353	G	A	G	0.37013	LY6E-DT	ENSG00000247317	8	143018436	143018437	154	-0.661531	0.119784	3.33798e-08	0.00045017	0.0011997
CNS	Brain_Cerebellar_Hemisphere	MT-ND4L	ENSG00000212907	rs7823353	G	A	G	0.311688		ENSG00000253196	8	142763115	142763116	154	0.515975	0.108894	2.15507e-06	0.00913852	0.0177512
CNS	Brain_Cerebellar_Hemisphere	MT-ND4L	ENSG00000212907	rs7823353	C	G	C	0.353896	LNCOC1	ENSG00000253741	8	142726972	142726973	154	-0.839236	0.0976851	8.6031e-18	2.44245e-10	1.9907e-09
CNS	Brain_Cerebellar_Hemisphere	MT-ND4L	ENSG00000212907	rs7823353	T	C	T	0.140523		ENSG00000261693	8	142403651	142403652	154	0.913874	0.155613	4.28667e-09	4.22025e-05	0.000140769
CNS	Brain_Cerebellar_Hemisphere	MT-ND4L	ENSG00000212907	rs7823353	T	A	T	0.438312	SLURP2	ENSG00000283992	8	142769843	142769844	154	0.586256	0.102175	9.5948e-09	7.78927e-05	0.000244176
CNS	Brain_Cerebellar_Hemisphere	MT-ATP8	ENSG00000228253	rs6577978	C	T	C	0.0584416	FAM135B	ENSG00000147724	8	138496821	138496822	154	-1.06319	0.227185	2.87076e-06	0.012434	0.0233353
CNS	Brain_Cerebellar_Hemisphere	MT-ATP8	ENSG00000228253	rs6577978	G	A	G	0.201299	TRAPPC9	ENSG00000167632	8	140458578	140458579	154	0.614732	0.134137	4.58632e-06	0.0206997	0.0349992
CNS	Brain_Cerebellar_Hemisphere	MT-ATP8	ENSG00000228253	rs6577978	A	G	A	0.0584416		ENSG00000253288	8	138083569	138083570	154	1.17516	0.243949	1.45547e-06	0.0102556	0.0196534
CNS	Brain_Cerebellar_Hemisphere	MT-ATP8	ENSG00000228253	rs6577978	G	C	G	0.0888158		ENSG00000254258	8	139463015	139463016	154	-0.917086	0.203873	6.8492e-06	0.0152892	0.0276041
CNS	Brain_Cerebellum	MT-CO2	ENSG00000198712	rs73104164	G	C	G	0.186486	NUDCD3	ENSG00000015676	7	44490879	44490880	186	-1.07691	0.12022	3.31148e-19	3.41952e-11	3.16123e-10
CNS	Brain_Cerebellum	MT-CO2	ENSG00000198712	rs73104164	G	C	G	0.403226	CAMK2B	ENSG00000058404	7	44334576	44334577	186	-0.50041	0.0994628	4.87595e-07	0.00249579	0.00570218
CNS	Brain_Cerebellum	MT-CO2	ENSG00000198712	rs73104164	C	G	C	0.330645	AEBP1	ENSG00000106624	7	44104360	44104361	186	-0.719412	0.104679	6.30568e-12	1.85362e-06	8.06404e-06
CNS	Brain_Cerebellum	MT-CO2	ENSG00000198712	rs73104164	G	A	G	0.419355	MYL7	ENSG00000106631	7	44141331	44141332	186	0.514247	0.103624	6.95552e-07	0.00236539	0.00543536
CNS	Brain_Cerebellum	MT-CO2	ENSG00000198712	rs73104164	C	A	C	0.459677	ZMIZ2	ENSG00000122515	7	44748580	44748581	186	-0.45529	0.096438	2.34614e-06	0.00632933	0.0131243
CNS	Brain_Cerebellum	MT-CO2	ENSG00000198712	rs73104164	A	G	A	0.145161	POLM	ENSG00000122678	7	44082539	44082540	186	0.877323	0.146497	2.11568e-09	6.11086e-05	0.000197771
CNS	Brain_Cerebellum	MT-CO2	ENSG00000198712	rs73104164	A	G	A	0.158602	SPDYE1	ENSG00000136206	7	44000888	44000889	186	-0.603284	0.130419	3.73256e-06	0.00770408	0.0153685
CNS	Brain_Cerebellum	MT-CO2	ENSG00000198712	rs73104164	C	T	C	0.456989	TBRG4	ENSG00000136270	7	45112046	45112047	186	-0.54036	0.104066	2.07526e-07	0.00163087	0.00388617
CNS	Brain_Cerebellum	MT-CO2	ENSG00000198712	rs73104164	A	G	A	0.440541	DDX56	ENSG00000136271	7	44575050	44575051	186	-0.457461	0.09008	3.80649e-07	0.00257372	0.0058668
CNS	Brain_Cerebellum	MT-CO2	ENSG00000198712	rs73104164	C	T	C	0.223118	DBNL	ENSG00000136279	7	44044639	44044640	186	0.627037	0.12329	3.65931e-07	0.00469009	0.0101467
CNS	Brain_Cerebellum	MT-CO2	ENSG00000198712	rs73104164	T	C	T	0.376344	CCM2	ENSG00000136280	7	44999474	44999475	186	-0.721342	0.105754	9.04452e-12	5.31687e-07	2.5895e-06
CNS	Brain_Cerebellum	MT-CO2	ENSG00000198712	rs73104164	G	C	G	0.421622	IGFBP3	ENSG00000146674	7	45921873	45921874	186	0.531446	0.0952948	2.44894e-08	0.00021184	0.000603442
CNS	Brain_Cerebellum	MT-CO2	ENSG00000198712	rs73104164	C	A	C	0.45082	TMED4	ENSG00000158604	7	44582286	44582287	186	0.513079	0.105746	1.22233e-06	0.00805702	0.015961
CNS	Brain_Cerebellum	MT-CO2	ENSG00000198712	rs73104164	T	G	T	0.451613	SEPTIN7P2	ENSG00000214765	7	45768984	45768985	186	0.68449	0.0936052	2.62173e-13	5.35096e-08	3.00987e-07
CNS	Brain_Cerebellum	MT-CO2	ENSG00000198712	rs73104164	T	C	T	0.27027	RASA4CP	ENSG00000228903	7	44039521	44039522	186	1.05471	0.100838	1.32681e-25	3.67118e-13	4.18902e-12
CNS	Brain_Cerebellum	MT-CO2	ENSG00000198712	rs73104164	C	G	C	0.151351	SNHG15	ENSG00000232956	7	44986960	44986961	186	0.590265	0.13702	1.6484e-05	0.0288594	0.0457363
CNS	Brain_Cerebellum	MT-CO2	ENSG00000198712	rs73104164	C	T	C	0.231183	LINC00957	ENSG00000235314	7	44039170	44039171	186	1.16248	0.108319	7.19943e-27	5.00752e-16	7.19371e-15
CNS	Brain_Cerebellum	MT-CO2	ENSG00000198712	rs73104164	A	G	A	0.491935	UPK3BL3P	ENSG00000239556	7	43990206	43990207	186	-0.880336	0.0907823	3.0982e-22	1.21769e-12	1.3584e-11
CNS	Brain_Cerebellum	MT-CO2	ENSG00000198712	rs73104164	T	G	T	0.0913978	RASA4EP	ENSG00000241057	7	43973322	43973323	186	-1.83815	0.144746	5.9776e-37	1.98769e-22	4.61525e-21
CNS	Brain_Cerebellum	MT-CO2	ENSG00000198712	rs73104164	G	T	G	0.155914	GTF2IP13	ENSG00000272556	7	45769104	45769105	186	0.951684	0.133492	1.00977e-12	5.78021e-07	2.79472e-06
CNS	Brain_Cerebellum	MT-CO2	ENSG00000198712	rs73104164	T	C	T	0.376344	POLR2J4	ENSG00000272655	7	44019169	44019170	186	-0.859915	0.0994018	5.10944e-18	8.49421e-11	7.47209e-10
CNS	Brain_Cerebellum	MT-ND2	ENSG00000198763	rs17331619	G	A	G	0.196237	FSIP2	ENSG00000188738	2	185738894	185738895	186	-0.593324	0.136441	1.37025e-05	0.0157216	0.028181
CNS	Brain_Cerebellum	MT-ND2	ENSG00000198763	rs17331619	T	C	T	0.291892	NA	ENSG00000226747	2	185740478	185740479	186	-1.22956	0.0945622	1.1815e-38	4.86148e-23	1.16959e-21
CNS	Brain_Cerebellum	MT-ND2	ENSG00000198763	rs17331619	A	G	A	0.348901	FSIP2-AS1	ENSG00000231646	2	185788208	185788209	186	0.455222	0.105319	1.54412e-05	0.0227349	0.037706
CNS	Brain_Cerebellum	MT-ND2	ENSG00000198763	rs17331619	A	G	A	0.379032		ENSG00000259915	2	186356772	186356773	186	-0.43779	0.102206	1.84057e-05	0.019772	0.0337161
CNS	Brain_Cerebellum	MT-ND2	ENSG00000198763	rs17331619	G	A	G	0.136612		ENSG00000283839	2	184598364	184598365	186	-0.709647	0.148921	1.88616e-06	0.00603093	0.012589
CNS	Brain_Cerebellum	MT-ATP6	ENSG00000198899	rs4599028	C	G	C	0.478378	ZNF137P	ENSG00000123870	19	52588504	52588505	186	-0.514678	0.104381	8.19083e-07	0.00835223	0.0164316
CNS	Brain_Cerebellum	MT-ATP6	ENSG00000198899	rs4599028	A	G	A	0.204301	MBOAT7	ENSG00000125505	19	54189881	54189882	186	0.650553	0.124848	1.88076e-07	0.00239876	0.00549306
CNS	Brain_Cerebellum	MT-ATP6	ENSG00000198899	rs4599028	T	C	T	0.318919	ZNF331	ENSG00000130844	19	53520980	53520981	186	-0.725644	0.100506	5.2017e-13	4.42816e-07	2.1833e-06
CNS	Brain_Cerebellum	MT-ATP6	ENSG00000198899	rs4599028	T	C	T	0.467033	ZNF761	ENSG00000160336	19	53445000	53445001	186	-0.762951	0.0942862	5.87578e-16	3.95125e-09	2.59118e-08
CNS	Brain_Cerebellum	MT-ATP6	ENSG00000198899	rs4599028	A	C	A	0.5	ZNF701	ENSG00000167562	19	52556336	52556337	186	-0.695495	0.100484	4.46998e-12	1.03828e-06	4.74434e-06
CNS	Brain_Cerebellum	MT-ATP6	ENSG00000198899	rs4599028	C	T	C	0.240541	TMC4	ENSG00000167608	19	54173249	54173250	186	-0.939513	0.115576	4.33025e-16	4.27008e-10	3.31778e-09
CNS	Brain_Cerebellum	MT-ATP6	ENSG00000198899	rs4599028	G	A	G	0.347826	LENG8	ENSG00000167615	19	54449045	54449046	186	-0.616186	0.107479	9.86112e-09	0.000132316	0.000396123
CNS	Brain_Cerebellum	MT-ATP6	ENSG00000198899	rs4599028	G	A	G	0.5	ZNF83	ENSG00000167766	19	52690495	52690496	186	0.799364	0.0889685	2.59217e-19	1.27715e-10	1.07607e-09
CNS	Brain_Cerebellum	MT-ATP6	ENSG00000198899	rs4599028	A	G	A	0.147849	RPS9	ENSG00000170889	19	54200741	54200742	186	-1.31131	0.128075	1.33185e-24	3.39662e-17	5.55945e-16
CNS	Brain_Cerebellum	MT-ATP6	ENSG00000198899	rs4599028	G	A	G	0.137097	NDUFA3	ENSG00000170906	19	54102727	54102728	186	-1.07385	0.141845	3.71493e-14	3.52356e-09	2.3298e-08
CNS	Brain_Cerebellum	MT-ATP6	ENSG00000198899	rs4599028	C	T	C	0.467568	ZNF160	ENSG00000170949	19	53103435	53103436	186	-0.515015	0.102314	4.81213e-07	0.00535885	0.0113476
CNS	Brain_Cerebellum	MT-ATP6	ENSG00000198899	rs4599028	G	A	G	0.333333	ZNF816	ENSG00000180257	19	52962910	52962911	186	-0.811987	0.111568	3.38938e-13	1.07655e-07	5.81001e-07
CNS	Brain_Cerebellum	MT-ATP6	ENSG00000198899	rs4599028	A	C	A	0.483871	ZNF320	ENSG00000182986	19	52897683	52897684	186	1.13756	0.0777829	1.95093e-48	9.46231e-35	5.1067e-33
CNS	Brain_Cerebellum	MT-ATP6	ENSG00000198899	rs4599028	G	C	G	0.486559	ZNF600	ENSG00000189190	19	52786790	52786791	186	-0.897865	0.0975602	3.47471e-20	4.63185e-11	4.18511e-10
CNS	Brain_Cerebellum	MT-ATP6	ENSG00000198899	rs4599028	A	G	A	0.419355	ZNF665	ENSG00000197497	19	53193385	53193386	186	-0.574178	0.100435	1.08495e-08	0.000210783	0.000601287
CNS	Brain_Cerebellum	MT-ATP6	ENSG00000198899	rs4599028	C	T	C	0.163978	ZNF347	ENSG00000197937	19	53159059	53159060	186	-0.817093	0.140718	6.37577e-09	0.000190253	0.000548998
CNS	Brain_Cerebellum	MT-ATP6	ENSG00000198899	rs4599028	G	C	G	0.174731	ZNF525	ENSG00000203326	19	53365692	53365693	186	0.71782	0.137074	1.63451e-07	0.0016954	0.00401986
CNS	Brain_Cerebellum	MT-ATP6	ENSG00000198899	rs4599028	C	T	C	0.153226	LILRB3	ENSG00000204577	19	54223505	54223506	186	0.674671	0.138985	1.20822e-06	0.0155239	0.0279269
CNS	Brain_Cerebellum	MT-ATP6	ENSG00000198899	rs4599028	G	T	G	0.173077	ZNF468	ENSG00000204604	19	52857648	52857649	186	0.950979	0.124902	2.66207e-14	1.91434e-09	1.33193e-08
CNS	Brain_Cerebellum	MT-ATP6	ENSG00000198899	rs4599028	T	C	T	0.295699		ENSG00000213777	19	53503391	53503392	186	-1.04653	0.103717	6.10081e-24	4.09998e-18	7.11916e-17
CNS	Brain_Cerebellum	MT-ATP6	ENSG00000198899	rs4599028	T	C	T	0.344086	LENG8-AS1	ENSG00000226696	19	54448885	54448886	186	-0.520574	0.109477	1.98366e-06	0.0133843	0.0247008
CNS	Brain_Cerebellum	MT-ATP6	ENSG00000198899	rs4599028	C	G	C	0.472376	TPM3P9	ENSG00000241015	19	53431983	53431984	186	0.904519	0.0919038	7.42094e-23	2.28777e-15	3.10771e-14
CNS	Brain_Cerebellum	MT-ATP6	ENSG00000198899	rs4599028	A	G	A	0.0916667	ZNF702P	ENSG00000242779	19	53037897	53037898	186	-1.34542	0.170383	2.8693e-15	4.98434e-10	3.80264e-09
CNS	Brain_Cerebellum	MT-ATP6	ENSG00000198899	rs4599028	A	G	A	0.147849	LILRA6	ENSG00000244482	19	54242790	54242791	186	0.678987	0.141954	1.72571e-06	0.0142655	0.02611
CNS	Brain_Cerebellum	MT-ATP6	ENSG00000198899	rs4599028	G	A	G	0.268817	TPM3P6	ENSG00000250731	19	53479349	53479350	186	0.969321	0.118466	2.786e-16	1.18382e-10	1.00592e-09
CNS	Brain_Cerebellum	MT-ATP6	ENSG00000198899	rs4599028	G	A	G	0.348649		ENSG00000267838	19	54439543	54439544	186	1.06982	0.0958443	6.25196e-29	8.38917e-20	1.58037e-18
CNS	Brain_Cerebellum	MT-ATP6	ENSG00000198899	rs4599028	G	A	G	0.355978		ENSG00000268496	19	54434182	54434183	186	0.521496	0.108326	1.4784e-06	0.011421	0.0215558
CNS	Brain_Cerebellum	MT-ATP6	ENSG00000198899	rs4599028	T	C	T	0.236559	ZNF818P	ENSG00000269001	19	53197110	53197111	186	-1.21998	0.114412	1.51575e-26	2.90152e-16	4.26022e-15
CNS	Brain_Cerebellum	MT-ATP6	ENSG00000198899	rs4599028	T	C	T	0.0297297	ERVV-1	ENSG00000269526	19	53013920	53013921	186	-1.39334	0.300896	3.64565e-06	0.0194424	0.0333913
CNS	Brain_Cerebellum	MT-ATP6	ENSG00000198899	rs4599028	G	A	G	0.483784		ENSG00000269825	19	52653283	52653284	186	0.582164	0.100957	8.0946e-09	0.000555986	0.00145507
CNS	Brain_Cerebellum	MT-ATP6	ENSG00000198899	rs4599028	T	A	T	0.349462		ENSG00000269873	19	54438345	54438346	186	-0.526583	0.105742	6.36201e-07	0.00428341	0.00935811
CNS	Brain_Cerebellum	MT-ATP6	ENSG00000198899	rs4599028	G	T	G	0.3		ENSG00000274892	19	53512599	53512600	186	-0.673005	0.115515	5.6727e-09	0.000100783	0.000307807
CNS	Brain_Cerebellum	MT-ATP6	ENSG00000198899	rs4599028	A	G	A	0.365591	LENG9	ENSG00000275183	19	54463710	54463711	186	-0.515645	0.103738	6.67272e-07	0.00615208	0.0127966
CNS	Brain_Cerebellum	MT-ATP6	ENSG00000198899	rs4599028	C	G	C	0.110215		ENSG00000278543	19	52475238	52475239	186	-1.15352	0.168405	7.40188e-12	7.51665e-07	3.51513e-06
CNS	Brain_Cerebellum	MT-CO3	ENSG00000198938	rs2304693	G	C	G	0.186486	NUDCD3	ENSG00000015676	7	44490879	44490880	186	-1.07691	0.12022	3.31148e-19	2.27206e-11	2.18122e-10
CNS	Brain_Cerebellum	MT-CO3	ENSG00000198938	rs2304693	G	C	G	0.403226	CAMK2B	ENSG00000058404	7	44334576	44334577	186	-0.50041	0.0994628	4.87595e-07	0.00225023	0.00520066
CNS	Brain_Cerebellum	MT-CO3	ENSG00000198938	rs2304693	C	G	C	0.330645	AEBP1	ENSG00000106624	7	44104360	44104361	186	-0.719412	0.104679	6.30568e-12	7.82495e-07	3.64224e-06
CNS	Brain_Cerebellum	MT-CO3	ENSG00000198938	rs2304693	G	A	G	0.419355	MYL7	ENSG00000106631	7	44141331	44141332	186	0.514247	0.103624	6.95552e-07	0.00270908	0.00614729
CNS	Brain_Cerebellum	MT-CO3	ENSG00000198938	rs2304693	C	A	C	0.459677	ZMIZ2	ENSG00000122515	7	44748580	44748581	186	-0.45529	0.096438	2.34614e-06	0.0075033	0.0150734
CNS	Brain_Cerebellum	MT-CO3	ENSG00000198938	rs2304693	C	T	C	0.456989	TBRG4	ENSG00000136270	7	45112046	45112047	186	-0.54036	0.104066	2.07526e-07	0.001172	0.00288571
CNS	Brain_Cerebellum	MT-CO3	ENSG00000198938	rs2304693	A	G	A	0.440541	DDX56	ENSG00000136271	7	44575050	44575051	186	-0.457461	0.09008	3.80649e-07	0.0031521	0.00707221
CNS	Brain_Cerebellum	MT-CO3	ENSG00000198938	rs2304693	T	C	T	0.376344	CCM2	ENSG00000136280	7	44999474	44999475	186	-0.721342	0.105754	9.04452e-12	5.79005e-06	2.31237e-05
CNS	Brain_Cerebellum	MT-CO3	ENSG00000198938	rs2304693	G	C	G	0.421622	IGFBP3	ENSG00000146674	7	45921873	45921874	186	0.531446	0.0952948	2.44894e-08	0.000261011	0.000730726
CNS	Brain_Cerebellum	MT-CO3	ENSG00000198938	rs2304693	C	A	C	0.45082	TMED4	ENSG00000158604	7	44582286	44582287	186	0.513079	0.105746	1.22233e-06	0.0162397	0.0289021
CNS	Brain_Cerebellum	MT-CO3	ENSG00000198938	rs2304693	T	G	T	0.451613	SEPTIN7P2	ENSG00000214765	7	45768984	45768985	186	0.68449	0.0936052	2.62173e-13	3.01375e-07	1.52354e-06
CNS	Brain_Cerebellum	MT-CO3	ENSG00000198938	rs2304693	C	G	C	0.151351	SNHG15	ENSG00000232956	7	44986960	44986961	186	0.590265	0.13702	1.6484e-05	0.0248347	0.0405487
CNS	Brain_Cerebellum	MT-CO3	ENSG00000198938	rs2304693	G	T	G	0.155914	GTF2IP13	ENSG00000272556	7	45769104	45769105	186	0.951684	0.133492	1.00977e-12	1.95353e-06	8.44352e-06
CNS	Brain_Cortex	MT-CO2	ENSG00000198712	rs111656118	T	C	T	0.370056	CAMK2B	ENSG00000058404	7	44334576	44334577	177	-0.64513	0.105866	1.10218e-09	3.23386e-05	0.000111145
CNS	Brain_Cortex	MT-CO2	ENSG00000198712	rs111656118	T	C	T	0.386364	H2AZ2	ENSG00000105968	7	44848082	44848083	177	-0.464404	0.10472	9.2198e-06	0.0151898	0.0274744
CNS	Brain_Cortex	MT-CO2	ENSG00000198712	rs111656118	C	G	C	0.344633	AEBP1	ENSG00000106624	7	44104360	44104361	177	-0.734054	0.104566	2.21862e-12	9.07266e-07	4.19369e-06
CNS	Brain_Cortex	MT-CO2	ENSG00000198712	rs111656118	C	T	C	0.220339	POLD2	ENSG00000106628	7	44124357	44124358	177	0.602206	0.121148	6.66643e-07	0.00530936	0.0112667
CNS	Brain_Cortex	MT-CO2	ENSG00000198712	rs111656118	A	G	A	0.0988701	YKT6	ENSG00000106636	7	44200967	44200968	177	0.789559	0.176182	7.41209e-06	0.0195675	0.0334965
CNS	Brain_Cortex	MT-CO2	ENSG00000198712	rs111656118	G	T	G	0.49435	ZMIZ2	ENSG00000122515	7	44748580	44748581	177	-0.600408	0.0942886	1.91794e-10	1.08369e-06	4.94053e-06
CNS	Brain_Cortex	MT-CO2	ENSG00000198712	rs111656118	T	C	T	0.261364	TBRG4	ENSG00000136270	7	45112046	45112047	177	-0.59449	0.124198	1.69623e-06	0.00439712	0.00957606
CNS	Brain_Cortex	MT-CO2	ENSG00000198712	rs111656118	C	G	C	0.479651	IGFBP3	ENSG00000146674	7	45921873	45921874	177	0.444547	0.100587	9.89131e-06	0.0180288	0.0314692
CNS	Brain_Cortex	MT-CO2	ENSG00000198712	rs111656118	T	C	T	0.480114	TMED4	ENSG00000158604	7	44582286	44582287	177	0.570883	0.105359	6.01191e-08	0.000815891	0.00206107
CNS	Brain_Cortex	MT-CO2	ENSG00000198712	rs111656118	T	C	T	0.423729	SNORA5A	ENSG00000206838	7	45104481	45104482	177	-0.470556	0.101121	3.26512e-06	0.0110526	0.0209396
CNS	Brain_Cortex	MT-CO2	ENSG00000198712	rs111656118	A	G	A	0.451977	SEPTIN7P2	ENSG00000214765	7	45768984	45768985	177	0.716314	0.101884	2.05472e-12	8.68636e-07	4.02444e-06
CNS	Brain_Cortex	MT-CO2	ENSG00000198712	rs111656118	A	G	A	0.161017	SNHG15	ENSG00000232956	7	44986960	44986961	177	-0.676154	0.14877	5.49445e-06	0.0123891	0.023273
CNS	Brain_Cortex	MT-CO2	ENSG00000198712	rs111656118	T	C	T	0.10452		ENSG00000260997	7	44960908	44960909	177	-0.776049	0.180156	1.65e-05	0.0316422	0.0494402
CNS	Brain_Cortex	MT-CO2	ENSG00000198712	rs111656118	C	A	C	0.166667	GTF2IP13	ENSG00000272556	7	45769104	45769105	177	1.18352	0.138459	1.25458e-17	1.05618e-11	1.06618e-10
CNS	Brain_Cortex	MT-CO1	ENSG00000198804	rs9579981	C	T	C	0.190341	IFT88	ENSG00000032742	13	20567068	20567069	177	-0.940876	0.124058	3.34661e-14	9.95419e-08	5.43087e-07
CNS	Brain_Cortex	MT-CO1	ENSG00000198804	rs9579981	A	G	A	0.387006	XPO4	ENSG00000132953	13	20903047	20903048	177	0.494278	0.102782	1.51691e-06	0.0173004	0.0304956
CNS	Brain_Cortex	MT-CO1	ENSG00000198804	rs9579981	T	G	T	0.189266	EEF1AKMT1	ENSG00000150456	13	20773957	20773958	177	-0.636199	0.132813	1.66629e-06	0.00568552	0.0119885
CNS	Brain_Cortex	MT-CO1	ENSG00000198804	rs9579981	C	T	C	0.29096	GJB2	ENSG00000165474	13	20192897	20192898	177	0.525333	0.114073	4.12022e-06	0.0166877	0.0295965
CNS	Brain_Cortex	MT-CO1	ENSG00000198804	rs9579981	A	G	A	0.466049	GRK6P1	ENSG00000215571	13	21319155	21319156	177	0.514433	0.107329	1.64252e-06	0.00720899	0.0146591
CNS	Brain_Cortex	MT-CO1	ENSG00000198804	rs9579981	T	A	T	0.079096	GAPDHP52	ENSG00000235076	13	21358372	21358373	177	0.979712	0.190678	2.77627e-07	0.00139854	0.00338506
CNS	Brain_Cortex	MT-CO1	ENSG00000198804	rs9579981	T	A	T	0.254237		ENSG00000275485	13	20769374	20769375	177	0.565408	0.122651	4.02875e-06	0.00902234	0.0175426
CNS	Brain_Cortex	MT-CO3	ENSG00000198938	rs111656118	T	C	T	0.370056	CAMK2B	ENSG00000058404	7	44334576	44334577	177	-0.64513	0.105866	1.10218e-09	0.000158274	0.000466148
CNS	Brain_Cortex	MT-CO3	ENSG00000198938	rs111656118	T	C	T	0.386364	H2AZ2	ENSG00000105968	7	44848082	44848083	177	-0.464404	0.10472	9.2198e-06	0.0162206	0.0288939
CNS	Brain_Cortex	MT-CO3	ENSG00000198938	rs111656118	C	G	C	0.344633	AEBP1	ENSG00000106624	7	44104360	44104361	177	-0.734054	0.104566	2.21862e-12	5.51919e-07	2.6815e-06
CNS	Brain_Cortex	MT-CO3	ENSG00000198938	rs111656118	C	T	C	0.220339	POLD2	ENSG00000106628	7	44124357	44124358	177	0.602206	0.121148	6.66643e-07	0.00526292	0.011192
CNS	Brain_Cortex	MT-CO3	ENSG00000198938	rs111656118	A	G	A	0.0988701	YKT6	ENSG00000106636	7	44200967	44200968	177	0.789559	0.176182	7.41209e-06	0.0106432	0.0202408
CNS	Brain_Cortex	MT-CO3	ENSG00000198938	rs111656118	G	T	G	0.49435	ZMIZ2	ENSG00000122515	7	44748580	44748581	177	-0.600408	0.0942886	1.91794e-10	3.22408e-05	0.000111
CNS	Brain_Cortex	MT-CO3	ENSG00000198938	rs111656118	T	C	T	0.261364	TBRG4	ENSG00000136270	7	45112046	45112047	177	-0.59449	0.124198	1.69623e-06	0.00521379	0.0111111
CNS	Brain_Cortex	MT-CO3	ENSG00000198938	rs111656118	C	G	C	0.479651	IGFBP3	ENSG00000146674	7	45921873	45921874	177	0.444547	0.100587	9.89131e-06	0.026207	0.0424767
CNS	Brain_Cortex	MT-CO3	ENSG00000198938	rs111656118	T	C	T	0.480114	TMED4	ENSG00000158604	7	44582286	44582287	177	0.570883	0.105359	6.01191e-08	0.000842627	0.00212029
CNS	Brain_Cortex	MT-CO3	ENSG00000198938	rs111656118	T	C	T	0.423729	SNORA5A	ENSG00000206838	7	45104481	45104482	177	-0.470556	0.101121	3.26512e-06	0.00602737	0.012589
CNS	Brain_Cortex	MT-CO3	ENSG00000198938	rs111656118	A	G	A	0.451977	SEPTIN7P2	ENSG00000214765	7	45768984	45768985	177	0.716314	0.101884	2.05472e-12	1.74424e-06	7.63812e-06
CNS	Brain_Cortex	MT-CO3	ENSG00000198938	rs111656118	A	G	A	0.161017	SNHG15	ENSG00000232956	7	44986960	44986961	177	-0.676154	0.14877	5.49445e-06	0.0171612	0.030299
CNS	Brain_Cortex	MT-CO3	ENSG00000198938	rs111656118	T	C	T	0.10452		ENSG00000260997	7	44960908	44960909	177	-0.776049	0.180156	1.65e-05	0.0301125	0.0473465
CNS	Brain_Cortex	MT-CO3	ENSG00000198938	rs111656118	C	A	C	0.166667	GTF2IP13	ENSG00000272556	7	45769104	45769105	177	1.18352	0.138459	1.25458e-17	2.98307e-11	2.78352e-10
CNS	Brain_Frontal_Cortex_BA9	MT-CYB	ENSG00000198727	rs112691937	T	C	T	0.337662	CD6	ENSG00000013725	11	60971679	60971680	154	1.22481	0.0939279	7.25855e-39	3.17492e-27	1.00632e-25
CNS	Brain_Frontal_Cortex_BA9	MT-CYB	ENSG00000198727	rs112691937	T	C	T	0.12987	GANAB	ENSG00000089597	11	62646725	62646726	154	0.901268	0.156456	8.38545e-09	0.000196983	0.000565964
CNS	Brain_Frontal_Cortex_BA9	MT-CYB	ENSG00000198727	rs112691937	A	C	A	0.292208	FADS1	ENSG00000149485	11	61829317	61829318	154	0.763919	0.121685	3.43258e-10	3.28996e-05	0.000112879
CNS	Brain_Frontal_Cortex_BA9	MT-CYB	ENSG00000198727	rs112691937	G	C	G	0.0974026	CPSF7	ENSG00000149532	11	61430030	61430031	154	0.906287	0.188878	1.60045e-06	0.00703796	0.0144141
CNS	Brain_Frontal_Cortex_BA9	MT-CYB	ENSG00000198727	rs112691937	A	G	A	0.376623	ASRGL1	ENSG00000162174	11	62337447	62337448	154	-0.668084	0.102674	7.67473e-11	1.77192e-05	6.3983e-05
CNS	Brain_Frontal_Cortex_BA9	MT-CYB	ENSG00000198727	rs112691937	C	G	C	0.314935	BEST1	ENSG00000167995	11	61949820	61949821	154	0.53988	0.124304	1.40414e-05	0.0235505	0.0387052
CNS	Brain_Frontal_Cortex_BA9	MT-CYB	ENSG00000198727	rs112691937	A	G	A	0.334416	TMEM179B	ENSG00000185475	11	62787414	62787415	154	-0.527815	0.112929	2.95608e-06	0.0140686	0.0257969
CNS	Brain_Frontal_Cortex_BA9	MT-CYB	ENSG00000198727	rs112691937	T	G	T	0.100649	TMEM216	ENSG00000187049	11	61391686	61391687	154	-0.876317	0.185864	2.41922e-06	0.00588208	0.0123285
CNS	Brain_Frontal_Cortex_BA9	MT-CYB	ENSG00000198727	rs112691937	T	C	T	0.0686275	SNHG1	ENSG00000255717	11	62855913	62855914	154	-1.3548	0.220509	8.04982e-10	2.12065e-05	7.53489e-05
CNS	Brain_Frontal_Cortex_BA9	MT-CYB	ENSG00000198727	rs112691937	G	A	G	0.451299		ENSG00000255931	11	61496439	61496440	154	0.503708	0.112764	7.93464e-06	0.0190809	0.0329029
CNS	Brain_Frontal_Cortex_BA9	MT-ATP6	ENSG00000198899	rs72597447	T	C	T	0.344156	CAMK2B	ENSG00000058404	7	44334576	44334577	154	-0.746372	0.112184	2.86936e-11	3.53348e-05	0.000120201
CNS	Brain_Frontal_Cortex_BA9	MT-ATP6	ENSG00000198899	rs72597447	C	G	C	0.347403	AEBP1	ENSG00000106624	7	44104360	44104361	154	-0.540193	0.115756	3.06141e-06	0.015328	0.0276493
CNS	Brain_Frontal_Cortex_BA9	MT-ATP6	ENSG00000198899	rs72597447	T	C	T	0.0422078	POLD2	ENSG00000106628	7	44124357	44124358	154	1.40274	0.27899	4.95832e-07	0.00676328	0.0139373
CNS	Brain_Frontal_Cortex_BA9	MT-ATP6	ENSG00000198899	rs72597447	C	A	C	0.412338	ZMIZ2	ENSG00000122515	7	44748580	44748581	154	-0.581398	0.102389	1.36044e-08	0.000249413	0.000701463
CNS	Brain_Frontal_Cortex_BA9	MT-ATP6	ENSG00000198899	rs72597447	A	G	A	0.0811688	POLM	ENSG00000122678	7	44082539	44082540	154	-1.21794	0.197403	6.83698e-10	4.22975e-05	0.000140769
CNS	Brain_Frontal_Cortex_BA9	MT-ATP6	ENSG00000198899	rs72597447	A	G	A	0.272727	TBRG4	ENSG00000136270	7	45112046	45112047	154	-0.798074	0.117797	1.24394e-11	9.92293e-07	4.55507e-06
CNS	Brain_Frontal_Cortex_BA9	MT-ATP6	ENSG00000198899	rs72597447	C	A	C	0.272727	PURB	ENSG00000146676	7	44884951	44884952	154	0.514355	0.121125	2.17163e-05	0.0269944	0.0433789
CNS	Brain_Frontal_Cortex_BA9	MT-ATP6	ENSG00000198899	rs72597447	G	A	G	0.480519	TMED4	ENSG00000158604	7	44582286	44582287	154	0.638163	0.106175	1.84952e-09	6.46378e-05	0.000207511
CNS	Brain_Frontal_Cortex_BA9	MT-ATP6	ENSG00000198899	rs72597447	G	A	G	0.493464	SEPTIN7P2	ENSG00000214765	7	45768984	45768985	154	0.760383	0.105622	6.06199e-13	3.89606e-08	2.23558e-07
CNS	Brain_Frontal_Cortex_BA9	MT-ATP6	ENSG00000198899	rs72597447	T	C	T	0.169935	SNHG15	ENSG00000232956	7	44986960	44986961	154	-0.66252	0.155456	2.02795e-05	0.0285178	0.0453029
CNS	Brain_Frontal_Cortex_BA9	MT-ATP6	ENSG00000198899	rs72597447	T	C	T	0.107143		ENSG00000260997	7	44960908	44960909	154	-0.829777	0.190985	1.39451e-05	0.0250835	0.0408721
CNS	Brain_Frontal_Cortex_BA9	MT-ATP6	ENSG00000198899	rs72597447	C	A	C	0.140523	GTF2IP13	ENSG00000272556	7	45769104	45769105	154	1.18033	0.159086	1.17625e-13	9.76521e-07	4.493e-06
CNS	Brain_Frontal_Cortex_BA9	MT-ATP6	ENSG00000198899	rs72597447	T	C	T	0.0860927		ENSG00000272768	7	44885361	44885362	154	-0.94744	0.197595	1.62786e-06	0.00775307	0.0154508
CNS	Brain_Frontal_Cortex_BA9	MT-ATP6	ENSG00000198899	rs72597447	G	T	G	0.243506		ENSG00000279853	7	44369291	44369292	154	0.531287	0.12158	1.24335e-05	0.0231602	0.0381578
CNS	Brain_Hippocampus	MT-ND1	ENSG00000198888	rs4315390	C	T	C	0.435811	MYO15A	ENSG00000091536	17	18118581	18118582	148	0.533889	0.11012	1.24569e-06	0.00756472	0.0151662
CNS	Brain_Hippocampus	MT-ND1	ENSG00000198888	rs4315390	A	G	A	0.297297	ALKBH5	ENSG00000091542	17	18183077	18183078	148	-0.680407	0.124165	4.25687e-08	0.00158464	0.00378955
CNS	Brain_Hippocampus	MT-ND1	ENSG00000198888	rs4315390	A	G	A	0.27551	TRIM16L	ENSG00000108448	17	18697997	18697998	148	0.798296	0.129448	6.96334e-10	4.48534e-05	0.000148533
CNS	Brain_Hippocampus	MT-ND1	ENSG00000198888	rs4315390	G	C	G	0.070922	DRG2	ENSG00000108591	17	18087885	18087886	148	0.991982	0.210295	2.39236e-06	0.0053519	0.0113449
CNS	Brain_Hippocampus	MT-ND1	ENSG00000198888	rs4315390	A	G	A	0.0574324	B9D1	ENSG00000108641	17	19378181	19378182	148	-1.10337	0.253018	1.29581e-05	0.0212744	0.0357289
CNS	Brain_Hippocampus	MT-ND1	ENSG00000198888	rs4315390	T	G	T	0.464789	PRPSAP2	ENSG00000141127	17	18856298	18856299	148	1.0052	0.102726	1.30254e-22	1.12753e-14	1.44327e-13
CNS	Brain_Hippocampus	MT-ND1	ENSG00000198888	rs4315390	G	A	G	0.407143	CCDC144BP	ENSG00000154874	17	18625607	18625608	148	0.534335	0.112261	1.93829e-06	0.00668369	0.0138018
CNS	Brain_Hippocampus	MT-ND1	ENSG00000198888	rs4315390	A	G	A	0.410959	LGALS9C	ENSG00000171916	17	18476736	18476737	148	-0.512329	0.121222	2.37483e-05	0.0195761	0.0334965
CNS	Brain_Hippocampus	MT-ND1	ENSG00000198888	rs4315390	A	C	A	0.472973	TVP23B	ENSG00000171928	17	18780994	18780995	148	0.847728	0.109001	7.41321e-15	5.59077e-09	3.60126e-08
CNS	Brain_Hippocampus	MT-ND1	ENSG00000198888	rs4315390	T	G	T	0.0714286	ATPAF2	ENSG00000171953	17	18039208	18039209	148	1.01181	0.228016	9.10255e-06	0.013098	0.0243147
CNS	Brain_Hippocampus	MT-ND1	ENSG00000198888	rs4315390	A	C	A	0.331081	TOM1L2	ENSG00000175662	17	17972421	17972422	148	0.547576	0.115608	2.17468e-06	0.00758736	0.0151964
CNS	Brain_Hippocampus	MT-ND1	ENSG00000198888	rs4315390	A	G	A	0.426573	TOP3A	ENSG00000177302	17	18315006	18315007	148	-0.636521	0.111017	9.83623e-09	0.000138693	0.000412742
CNS	Brain_Hippocampus	MT-ND1	ENSG00000198888	rs4315390	T	A	T	0.359712	RPS2P46	ENSG00000189343	17	19446851	19446852	148	0.534481	0.124986	1.89995e-05	0.021747	0.0363393
CNS	Brain_Hippocampus	MT-ND1	ENSG00000198888	rs4315390	T	G	T	0.121622	LINC02094	ENSG00000227078	17	19419034	19419035	148	-0.7393	0.172558	1.8327e-05	0.0194644	0.0333913
CNS	Brain_Hippocampus	MT-ND1	ENSG00000198888	rs4315390	C	T	C	0.414966	USP32P2	ENSG00000233327	17	18523294	18523295	148	1.0975	0.0884299	2.2783e-35	9.54337e-26	2.6105e-24
CNS	Brain_Hippocampus	MT-ND1	ENSG00000198888	rs4315390	A	T	A	0.371622		ENSG00000262681	17	19719058	19719059	148	-0.588262	0.121637	1.32339e-06	0.00258817	0.00589301
CNS	Brain_Hippocampus	MT-ND1	ENSG00000198888	rs4315390	T	G	T	0.42517	FAM106A	ENSG00000273018	17	18534061	18534062	148	1.08998	0.0904797	2.02007e-33	2.83494e-21	6.15319e-20
CNS	Brain_Hippocampus	MT-ATP8	ENSG00000228253	rs17368807	T	C	T	0.438776	CASP9	ENSG00000132906	1	15526533	15526534	148	0.522526	0.116587	7.39924e-06	0.0214028	0.0358241
CNS	Brain_Hippocampus	MT-ATP8	ENSG00000228253	rs17368807	T	C	T	0.236486	SLC25A34	ENSG00000162461	1	15736404	15736405	148	0.981034	0.126223	7.71097e-15	1.04646e-07	5.69378e-07
CNS	Brain_Hippocampus	MT-ATP8	ENSG00000228253	rs17368807	T	C	T	0.27027	EFHD2-AS1	ENSG00000228140	1	15409432	15409433	148	-0.715113	0.12123	3.6613e-09	8.23343e-05	0.000255387
CNS	Brain_Hypothalamus	MT-CO1	ENSG00000198804	rs260881	A	G	A	0.346405	ABCC9	ENSG00000069431	12	21942528	21942529	154	0.522632	0.118366	1.00831e-05	0.0250942	0.0408721
CNS	Brain_Hypothalamus	MT-ND4	ENSG00000198886	rs6783606	C	G	C	0.350649	EFHB	ENSG00000163576	3	19947024	19947025	154	-0.953863	0.0962625	3.80514e-23	3.06198e-12	3.21805e-11
CNS	Brain_Hypothalamus	MT-ND4L	ENSG00000212907	rs57372780	T	C	T	0.0714286	AKAP13	ENSG00000170776	15	85380570	85380571	154	-1.00232	0.211533	2.15457e-06	0.0104905	0.0200651
CNS	Brain_Hypothalamus	MT-ND4L	ENSG00000212907	rs57372780	T	C	T	0.0746753		ENSG00000259407	15	85750280	85750281	154	1.05557	0.197335	8.83766e-08	0.000809263	0.00205073
CNS	Brain_Hypothalamus	MT-ND4L	ENSG00000212907	rs57372780	A	G	A	0.224026	LINC02883	ENSG00000259416	15	85756236	85756237	154	0.874907	0.122644	9.77133e-13	3.57549e-06	1.4721e-05
CNS	Brain_Hypothalamus	MT-ND4L	ENSG00000212907	rs57372780	G	C	G	0.101307		ENSG00000259762	15	85752900	85752901	154	1.01976	0.185611	3.92754e-08	0.000273466	0.000759486
CNS	Brain_Nucleus_accumbens_basal_ganglia	MT-ND2	ENSG00000198763	rs116303656	A	C	A	0.401685	BANK1	ENSG00000153064	4	101411285	101411286	179	0.506602	0.110989	5.00867e-06	0.0105903	0.0201979
CNS	Brain_Nucleus_accumbens_basal_ganglia	MT-ND2	ENSG00000198763	rs116303656	G	A	G	0.325843	EMCN	ENSG00000164035	4	100880125	100880126	179	0.582539	0.11877	9.35307e-07	0.00345712	0.00765877
CNS	Brain_Nucleus_accumbens_basal_ganglia	MT-ND2	ENSG00000198763	rs116303656	T	C	T	0.282123		ENSG00000248161	4	102450009	102450010	179	0.537875	0.118671	5.82885e-06	0.00893295	0.0174298
CNS	Brain_Nucleus_accumbens_basal_ganglia	MT-ND2	ENSG00000198763	rs116303656	G	T	G	0.279661		ENSG00000254531	4	101347779	101347780	179	0.782042	0.101862	1.62225e-14	6.77652e-08	3.7588e-07
CNS	Brain_Nucleus_accumbens_basal_ganglia	MT-ATP6	ENSG00000198899	rs77813257	T	C	T	0.264045	GGCT	ENSG00000006625	7	30504843	30504844	179	-0.870414	0.125483	4.01986e-12	5.82807e-07	2.81105e-06
CNS	Brain_Nucleus_accumbens_basal_ganglia	MT-ATP6	ENSG00000198899	rs77813257	C	T	C	0.149718	CPVL	ENSG00000106066	7	29195450	29195451	179	0.655944	0.137422	1.81314e-06	0.00838198	0.0164577
CNS	Brain_Nucleus_accumbens_basal_ganglia	MT-ATP6	ENSG00000198899	rs77813257	T	G	T	0.184358	CHN2	ENSG00000106069	7	29122273	29122274	179	0.83058	0.129502	1.42061e-10	1.78947e-05	6.42681e-05
CNS	Brain_Nucleus_accumbens_basal_ganglia	MT-ATP6	ENSG00000198899	rs77813257	A	G	A	0.26257	CREB5	ENSG00000146592	7	28299320	28299321	179	-0.543951	0.12226	8.62095e-06	0.0208492	0.0351924
CNS	Brain_Nucleus_accumbens_basal_ganglia	MT-ATP6	ENSG00000198899	rs77813257	T	C	T	0.22905	GARS1-DT	ENSG00000196295	7	30585971	30585972	179	-1.61099	0.105375	9.15588e-53	1.89539e-36	1.3051e-34
CNS	Brain_Nucleus_accumbens_basal_ganglia	MT-ATP6	ENSG00000198899	rs77813257	G	T	G	0.314607	PRR15-DT	ENSG00000223813	7	29563669	29563670	179	0.568089	0.10824	1.53417e-07	0.00121236	0.00297042
CNS	Brain_Nucleus_accumbens_basal_ganglia	MT-ATP6	ENSG00000198899	rs77813257	A	G	A	0.0642458	ZNRF2P2	ENSG00000225264	7	29685152	29685153	179	-1.22047	0.214432	1.2584e-08	0.000226655	0.000641978
CNS	Brain_Nucleus_accumbens_basal_ganglia	MT-ATP6	ENSG00000198899	rs77813257	G	A	G	0.296089		ENSG00000228421	7	28958949	28958950	179	0.799087	0.10928	2.62627e-13	1.20761e-07	6.46493e-07
CNS	Brain_Nucleus_accumbens_basal_ganglia	MT-ATP6	ENSG00000198899	rs77813257	T	C	T	0.170391		ENSG00000244480	7	30524534	30524535	179	-1.01726	0.139569	3.13219e-13	4.60723e-08	2.61362e-07
CNS	Brain_Nucleus_accumbens_basal_ganglia	MT-ATP6	ENSG00000198899	rs77813257	G	T	G	0.106936	CPVL-AS2	ENSG00000272568	7	28979966	28979967	179	-1.50825	0.158657	1.97428e-21	4.65466e-13	5.25121e-12
CNS	Brain_Nucleus_accumbens_basal_ganglia	MT-ATP6	ENSG00000198899	rs77813257	T	C	T	0.139665	LINC01176	ENSG00000281404	7	30390884	30390885	179	0.8318	0.147452	1.68916e-08	0.000651253	0.00168671
CNS	Brain_Nucleus_accumbens_basal_ganglia	MT-CO3	ENSG00000198938	rs111656118	T	C	T	0.0865922	NPC1L1	ENSG00000015520	7	44541314	44541315	179	0.871928	0.190744	4.84984e-06	0.0155685	0.0279819
CNS	Brain_Nucleus_accumbens_basal_ganglia	MT-CO3	ENSG00000198938	rs111656118	T	G	T	0.175758	NUDCD3	ENSG00000015676	7	44490879	44490880	179	-0.677495	0.143676	2.41207e-06	0.00767091	0.0153176
CNS	Brain_Nucleus_accumbens_basal_ganglia	MT-CO3	ENSG00000198938	rs111656118	T	C	T	0.363128	CAMK2B	ENSG00000058404	7	44334576	44334577	179	-0.480832	0.102749	2.87322e-06	0.0194572	0.0333913
CNS	Brain_Nucleus_accumbens_basal_ganglia	MT-CO3	ENSG00000198938	rs111656118	A	C	A	0.248588	AEBP1	ENSG00000106624	7	44104360	44104361	179	0.876144	0.112449	6.62249e-15	1.30633e-08	7.95289e-08
CNS	Brain_Nucleus_accumbens_basal_ganglia	MT-CO3	ENSG00000198938	rs111656118	G	A	G	0.258523	POLD2	ENSG00000106628	7	44124357	44124358	179	0.552913	0.117253	2.41042e-06	0.00820917	0.0161821
CNS	Brain_Nucleus_accumbens_basal_ganglia	MT-CO3	ENSG00000198938	rs111656118	A	G	A	0.159218	MYL7	ENSG00000106631	7	44141331	44141332	179	-0.611649	0.136809	7.79153e-06	0.0174229	0.0306528
CNS	Brain_Nucleus_accumbens_basal_ganglia	MT-CO3	ENSG00000198938	rs111656118	G	A	G	0.455307	ZMIZ2	ENSG00000122515	7	44748580	44748581	179	-0.74137	0.0917812	6.6061e-16	1.87009e-10	1.5495e-09
CNS	Brain_Nucleus_accumbens_basal_ganglia	MT-CO3	ENSG00000198938	rs111656118	A	G	A	0.289326	TBRG4	ENSG00000136270	7	45112046	45112047	179	-0.614806	0.117976	1.87525e-07	0.000749703	0.00191683
CNS	Brain_Nucleus_accumbens_basal_ganglia	MT-CO3	ENSG00000198938	rs111656118	T	C	T	0.451977	SEPTIN7P2	ENSG00000214765	7	45768984	45768985	179	0.455335	0.101693	7.55058e-06	0.0193849	0.0333408
CNS	Brain_Nucleus_accumbens_basal_ganglia	MT-CO3	ENSG00000198938	rs111656118	G	A	G	0.494382	GTF2IP13	ENSG00000272556	7	45769104	45769105	179	-0.782256	0.101126	1.03027e-14	1.75839e-09	1.2277e-08
CNS	Brain_Putamen_basal_ganglia	MT-CO2	ENSG00000198712	rs10951795	G	C	G	0.206667	NUDCD3	ENSG00000015676	7	44490879	44490880	151	-0.876096	0.134753	7.95218e-11	2.6217e-05	9.16837e-05
CNS	Brain_Putamen_basal_ganglia	MT-CO2	ENSG00000198712	rs10951795	G	T	G	0.460265	ZMIZ2	ENSG00000122515	7	44748580	44748581	151	-0.660552	0.0997077	3.47514e-11	3.25827e-06	1.35265e-05
CNS	Brain_Putamen_basal_ganglia	MT-CO2	ENSG00000198712	rs10951795	C	T	C	0.298013	RAMP3	ENSG00000122679	7	45157790	45157791	151	-0.582982	0.126959	4.39233e-06	0.0137402	0.0252875
CNS	Brain_Putamen_basal_ganglia	MT-CO2	ENSG00000198712	rs10951795	C	A	C	0.463576	SEPTIN7P2	ENSG00000214765	7	45768984	45768985	151	0.503476	0.114598	1.11583e-05	0.0281886	0.0448156
CNS	Brain_Putamen_basal_ganglia	MT-CO2	ENSG00000198712	rs10951795	A	G	A	0.166667	SNHG15	ENSG00000232956	7	44986960	44986961	151	-0.970501	0.151506	1.49675e-10	4.03361e-05	0.000135143
CNS	Brain_Putamen_basal_ganglia	MT-CO2	ENSG00000198712	rs10951795	C	T	C	0.120805	GTF2IP13	ENSG00000272556	7	45769104	45769105	151	1.24554	0.171108	3.35608e-13	2.37828e-07	1.22084e-06
CNS	Brain_Putamen_basal_ganglia	MT-CYB	ENSG00000198727	rs12346749	A	G	A	0.0838926	GLIPR2	ENSG00000122694	9	36136535	36136536	151	-0.951164	0.205947	3.86553e-06	0.0210153	0.035383
CNS	Brain_Putamen_basal_ganglia	MT-CYB	ENSG00000198727	rs12346749	C	G	C	0.0827815	CD72	ENSG00000137101	9	35646688	35646689	151	0.918712	0.201334	5.04005e-06	0.0108274	0.020552
CNS	Brain_Putamen_basal_ganglia	MT-CYB	ENSG00000198727	rs12346749	C	T	C	0.413907	TMEM8B	ENSG00000137103	9	35816143	35816144	151	-0.970503	0.0970683	1.55278e-23	3.45032e-14	4.3061e-13
CNS	Brain_Putamen_basal_ganglia	MT-CYB	ENSG00000198727	rs12346749	T	C	T	0.211921	HRCT1	ENSG00000196196	9	35906191	35906192	151	0.650482	0.137864	2.3784e-06	0.00699696	0.0143448
CNS	Brain_Putamen_basal_ganglia	MT-CYB	ENSG00000198727	rs12346749	A	G	A	0.251656	TPM2	ENSG00000198467	9	35691019	35691020	151	0.845208	0.126037	2.00006e-11	9.70865e-06	3.63728e-05
CNS	Brain_Putamen_basal_ganglia	MT-CYB	ENSG00000198727	rs12346749	T	C	T	0.235099	YBX1P10	ENSG00000213866	9	35972317	35972318	151	0.56125	0.129597	1.48603e-05	0.0267425	0.0430998
CNS	Brain_Putamen_basal_ganglia	MT-CYB	ENSG00000198727	rs12346749	T	C	T	0.333333		ENSG00000227388	9	35772162	35772163	151	-0.505091	0.114803	1.08432e-05	0.0191153	0.0329338
CNS	Brain_Putamen_basal_ganglia	MT-CO1	ENSG00000198804	rs174695	C	T	C	0.231544	CLTCL1	ENSG00000070371	22	19291715	19291716	151	-1.01287	0.137871	2.03375e-13	1.41148e-06	6.29129e-06
CNS	Brain_Putamen_basal_ganglia	MT-CO1	ENSG00000198804	rs174695	C	T	C	0.15894	DGCR2	ENSG00000070413	22	19122453	19122454	151	-0.885269	0.151383	4.97861e-09	0.00020778	0.00059357
CNS	Brain_Putamen_basal_ganglia	MT-CO1	ENSG00000198804	rs174695	C	A	C	0.45	MED15	ENSG00000099917	22	20495912	20495913	151	0.514642	0.109731	2.73169e-06	0.00974964	0.0187739
CNS	Brain_Putamen_basal_ganglia	MT-CO1	ENSG00000198804	rs174695	G	A	G	0.0993377	SNAP29	ENSG00000099940	22	20858982	20858983	151	1.06817	0.182998	5.3128e-09	0.000139136	0.000413442
CNS	Brain_Putamen_basal_ganglia	MT-CO1	ENSG00000198804	rs174695	T	A	T	0.463576	DGCR6L	ENSG00000128185	22	20320079	20320080	151	0.63213	0.110143	9.51429e-09	0.000100812	0.000307807
CNS	Brain_Putamen_basal_ganglia	MT-CO1	ENSG00000198804	rs174695	A	G	A	0.178808	TXNRD2	ENSG00000184470	22	19941991	19941992	151	0.840125	0.144325	5.84781e-09	0.000146511	0.000433421
CNS	Brain_Putamen_basal_ganglia	MT-CO1	ENSG00000198804	rs174695	C	T	C	0.191275	UFD1-AS1	ENSG00000185065	22	19448232	19448233	151	0.690643	0.161645	1.93223e-05	0.0287174	0.0455836
CNS	Brain_Putamen_basal_ganglia	MT-CO1	ENSG00000198804	rs174695	G	C	G	0.192053	GNB1L	ENSG00000185838	22	19854938	19854939	151	-0.71703	0.137363	1.78949e-07	0.00105794	0.00261777
CNS	Brain_Putamen_basal_ganglia	MT-CO1	ENSG00000198804	rs174695	C	T	C	0.496689	RTL10	ENSG00000215012	22	19852485	19852486	151	0.661153	0.103586	1.7403e-10	1.49075e-05	5.43211e-05
CNS	Brain_Putamen_basal_ganglia	MT-CO1	ENSG00000198804	rs174695	C	A	C	0.437086	ABHD17AP4	ENSG00000229107	22	20670983	20670984	151	0.595509	0.103986	1.02324e-08	0.000207263	0.00059294
CNS	Brain_Putamen_basal_ganglia	MT-CO1	ENSG00000198804	rs174695	T	C	T	0.182119		ENSG00000232926	22	19887288	19887289	151	-0.77674	0.14544	9.2625e-08	0.00235106	0.00541488
CNS	Brain_Putamen_basal_ganglia	MT-CO1	ENSG00000198804	rs174695	C	T	C	0.387417	CELSR1P1	ENSG00000237517	22	18970513	18970514	151	0.61922	0.116899	1.17695e-07	0.000862482	0.00216091
CNS	Brain_Putamen_basal_ganglia	MT-CO1	ENSG00000198804	rs174695	T	C	T	0.440397	DGCR5	ENSG00000273032	22	19017833	19017834	151	-0.696142	0.107857	1.08728e-10	3.78784e-05	0.000127766
CNS	Brain_Putamen_basal_ganglia	MT-CO1	ENSG00000198804	rs174695	T	G	T	0.152318	DGCR11	ENSG00000273311	22	19048374	19048375	151	-0.784371	0.15482	4.05535e-07	0.00329769	0.00734931
CNS	Brain_Putamen_basal_ganglia	MT-CO1	ENSG00000198804	rs174695	G	C	G	0.289116		ENSG00000283366	22	18998273	18998274	151	-0.681899	0.119674	1.21239e-08	0.000136902	0.000408017
CNS	Brain_Putamen_basal_ganglia	MT-ND3	ENSG00000198840	rs10804980	C	T	C	0.192053	MAN2B2	ENSG00000013288	4	6575174	6575175	151	0.73575	0.138382	1.05596e-07	0.00136715	0.00331712
CNS	Brain_Putamen_basal_ganglia	MT-ND3	ENSG00000198840	rs10804980	A	G	A	0.152318	MRFAP1L2	ENSG00000170846	4	6673450	6673451	151	-0.71406	0.140938	4.05201e-07	0.00817721	0.016151
CNS	Brain_Putamen_basal_ganglia	MT-ND3	ENSG00000198840	rs10804980	C	T	C	0.172185	LINC02447	ENSG00000245468	4	7103384	7103385	151	0.86121	0.135008	1.78319e-10	3.97293e-05	0.000133333
CNS	Brain_Putamen_basal_ganglia	MT-ND3	ENSG00000198840	rs10804980	C	G	C	0.496689	LINC02482	ENSG00000251580	4	6670998	6670999	151	-0.778309	0.106995	3.48291e-13	1.67132e-07	8.73657e-07
CNS	Brain_Putamen_basal_ganglia	MT-ATP6	ENSG00000198899	rs13401523	A	G	A	0.145695	STK39	ENSG00000198648	2	168248140	168248141	151	0.870923	0.172644	4.5441e-07	0.00173094	0.00408079
CNS	Brain_Putamen_basal_ganglia	MT-ATP6	ENSG00000198899	rs599582	T	C	T	0.278146	FLT4	ENSG00000037280	5	180649623	180649624	151	1.21153	0.122344	4.0527e-23	6.37141e-15	8.37022e-14
CNS	Brain_Putamen_basal_ganglia	MT-ATP6	ENSG00000198899	rs599582	T	A	T	0.216667	GFPT2	ENSG00000131459	5	180353386	180353387	151	-0.716931	0.133446	7.767e-08	0.00123651	0.00302219
CNS	Brain_Putamen_basal_ganglia	MT-ATP6	ENSG00000198899	rs599582	T	C	T	0.453642	MRNIP	ENSG00000161010	5	179858886	179858887	151	-0.768948	0.105949	3.93709e-13	5.10779e-07	2.49376e-06
CNS	Brain_Putamen_basal_ganglia	MT-ATP6	ENSG00000198899	rs599582	A	G	A	0.221854	SCGB3A1	ENSG00000161055	5	180591539	180591540	151	0.778255	0.136789	1.27431e-08	0.000388491	0.00104549
CNS	Brain_Putamen_basal_ganglia	MT-ATP6	ENSG00000198899	rs599582	T	G	T	0.450331	ZFP62	ENSG00000196670	5	180861284	180861285	151	-0.692168	0.114795	1.64335e-09	8.50771e-05	0.000262981
CNS	Brain_Putamen_basal_ganglia	MT-ATP6	ENSG00000198899	rs599582	A	G	A	0.0993377	TBC1D9B	ENSG00000197226	5	179907858	179907859	151	1.75815	0.162967	3.9069e-27	9.90082e-17	1.53259e-15
CNS	Brain_Putamen_basal_ganglia	MT-ATP6	ENSG00000198899	rs599582	A	C	A	0.199324	NA	ENSG00000233937	5	181246522	181246523	151	-0.622399	0.145153	1.80389e-05	0.0307065	0.0482046
CNS	Brain_Putamen_basal_ganglia	MT-ATP6	ENSG00000198899	rs599582	C	T	C	0.271523	TRIM52-AS1	ENSG00000248275	5	181261211	181261212	151	1.32743	0.0951139	2.88287e-44	1.27952e-27	4.18852e-26
CNS	Brain_Putamen_basal_ganglia	MT-ATP6	ENSG00000198899	rs599582	G	C	G	0.235099		ENSG00000248367	5	180293244	180293245	151	0.588584	0.1299	5.86872e-06	0.0268095	0.0431381
CNS	Brain_Putamen_basal_ganglia	MT-CO3	ENSG00000198938	rs2304693	G	C	G	0.206667	NUDCD3	ENSG00000015676	7	44490879	44490880	151	-0.876096	0.134753	7.95218e-11	2.59543e-05	9.09243e-05
CNS	Brain_Putamen_basal_ganglia	MT-CO3	ENSG00000198938	rs2304693	C	T	C	0.321192	AEBP1	ENSG00000106624	7	44104360	44104361	151	-0.690801	0.111419	5.64474e-10	8.96484e-06	3.37126e-05
CNS	Brain_Putamen_basal_ganglia	MT-CO3	ENSG00000198938	rs2304693	G	T	G	0.460265	ZMIZ2	ENSG00000122515	7	44748580	44748581	151	-0.660552	0.0997077	3.47514e-11	1.08575e-05	4.04492e-05
CNS	Brain_Putamen_basal_ganglia	MT-CO3	ENSG00000198938	rs2304693	C	T	C	0.298013	RAMP3	ENSG00000122679	7	45157790	45157791	151	-0.582982	0.126959	4.39233e-06	0.0188591	0.0326207
CNS	Brain_Putamen_basal_ganglia	MT-CO3	ENSG00000198938	rs2304693	C	A	C	0.463576	SEPTIN7P2	ENSG00000214765	7	45768984	45768985	151	0.503476	0.114598	1.11583e-05	0.0244679	0.0400141
CNS	Brain_Putamen_basal_ganglia	MT-CO3	ENSG00000198938	rs2304693	A	G	A	0.166667	SNHG15	ENSG00000232956	7	44986960	44986961	151	-0.970501	0.151506	1.49675e-10	8.10703e-06	3.08941e-05
CNS	Brain_Putamen_basal_ganglia	MT-CO3	ENSG00000198938	rs2304693	C	T	C	0.120805	GTF2IP13	ENSG00000272556	7	45769104	45769105	151	1.24554	0.171108	3.35608e-13	3.30116e-07	1.64798e-06
CNS	Brain_Putamen_basal_ganglia	MT-ND4L	ENSG00000212907	rs72738444	T	G	T	0.198675	GNAQ	ENSG00000156052	9	78031457	78031458	151	0.732095	0.1418	2.43204e-07	0.00238902	0.00548335
CNS	Brain_Putamen_basal_ganglia	MT-ND4L	ENSG00000212907	rs72738444	G	T	G	0.245033	VPS13A	ENSG00000197969	9	77177352	77177353	151	-0.623432	0.128719	1.27669e-06	0.0105378	0.020117
CNS	Brain_Spinal_cord_cervical_c-1	MT-ND6	ENSG00000198695	rs1503768	G	A	G	0.454955	NOS1	ENSG00000089250	12	117452169	117452170	111	0.819885	0.127898	1.45097e-10	3.37156e-06	1.39678e-05
CNS	Brain_Spinal_cord_cervical_c-1	MT-ND6	ENSG00000198695	rs1503768	C	G	C	0.181818		ENSG00000275759	12	118428280	118428281	111	0.920526	0.171877	8.52108e-08	0.000417168	0.00111665
CNS	Brain_Spinal_cord_cervical_c-1	MT-ND2	ENSG00000198763	rs79779734	A	G	A	0.459459	GALNT14	ENSG00000158089	2	31155201	31155202	111	0.689763	0.128491	7.95422e-08	0.000857626	0.00215144
CNS	Brain_Substantia_nigra	MT-ND6	ENSG00000198695	rs6592065	G	A	G	0.23	DHCR7-DT	ENSG00000254682	11	71448673	71448674	100	1.20393	0.133772	2.26052e-19	3.72248e-13	4.22342e-12
CNS	Brain_Substantia_nigra	MT-ND6	ENSG00000198695	rs6592065	C	A	C	0.38	ALG1L9P	ENSG00000254978	11	71804639	71804640	100	0.6824	0.153262	8.48719e-06	0.0253247	0.0411805
CNS	Brain_Substantia_nigra	MT-ND6	ENSG00000198695	rs6592065	T	C	T	0.39	KRTAP5-9	ENSG00000254997	11	71548417	71548418	100	0.655336	0.140053	2.88014e-06	0.00893922	0.0174298
CNS	Brain_Substantia_nigra	MT-CYB	ENSG00000198727	rs12721416	C	T	C	0.155	RAPGEF3	ENSG00000079337	12	47771039	47771040	100	-1.25148	0.183535	9.18412e-12	2.82681e-06	1.18836e-05
CNS	Brain_Substantia_nigra	MT-CYB	ENSG00000198727	rs12721416	T	C	T	0.255	KANSL2	ENSG00000139620	12	48682237	48682238	100	0.817587	0.157731	2.17863e-07	0.00149761	0.00359869
CNS	Brain_Substantia_nigra	MT-CYB	ENSG00000198727	rs12721416	G	T	G	0.225		ENSG00000240399	12	48055590	48055591	100	0.948288	0.15215	4.58786e-10	4.50831e-05	0.000149047
CNS	Brain_Substantia_nigra	MT-CYB	ENSG00000198727	rs12721416	A	G	A	0.435	LINC02156	ENSG00000257906	12	47415007	47415008	100	-0.608616	0.12596	1.35277e-06	0.00710676	0.0145252
CNS	Brain_Substantia_nigra	MT-CYB	ENSG00000198727	rs12721416	C	T	C	0.305		ENSG00000258181	12	47248123	47248124	100	-0.811246	0.140648	8.02542e-09	0.000400235	0.00107565
CNS	Brain_Substantia_nigra	MT-CYB	ENSG00000198727	rs12721416	T	C	T	0.3		ENSG00000268069	12	47784922	47784923	100	0.775223	0.143838	7.06384e-08	0.000976594	0.00243459
CNS	Brain_Substantia_nigra	MT-ND2	ENSG00000198763	rs4968000	G	T	G	0.207071	EARS2	ENSG00000103356	16	23557360	23557361	100	1.05577	0.156548	1.53961e-11	1.41955e-06	6.31321e-06
CNS	Brain_Substantia_nigra	MT-CO1	ENSG00000198804	rs2585231	G	A	G	0.391304	LINS1	ENSG00000140471	15	100603213	100603214	100	0.786768	0.139844	1.8437e-08	0.000922316	0.00230216
CNS	Brain_Substantia_nigra	MT-CO1	ENSG00000198804	rs2585231	G	A	G	0.18	CERS3	ENSG00000154227	15	100544994	100544995	100	0.739396	0.162494	5.35719e-06	0.0274131	0.043862
CNS	Brain_Substantia_nigra	MT-CO1	ENSG00000198804	rs2585231	C	T	C	0.260204	DNM1P46	ENSG00000182397	15	99806926	99806927	100	0.796607	0.146963	5.94438e-08	0.000475334	0.00125718
CNS	Brain_Substantia_nigra	MT-CO1	ENSG00000198804	rs2585231	T	C	T	0.355	LYSMD4	ENSG00000183060	15	99733560	99733561	100	-1.07842	0.116008	1.45639e-20	2.25654e-12	2.40961e-11
CNS	Brain_Substantia_nigra	MT-CO1	ENSG00000198804	rs2585231	A	G	A	0.315		ENSG00000254744	15	99970214	99970215	100	-0.791422	0.126495	3.93579e-10	5.44569e-05	0.000177974
CNS	Brain_Substantia_nigra	MT-CO1	ENSG00000198804	rs2585231	C	T	C	0.23	SNRPA1-DT	ENSG00000259172	15	101295418	101295419	100	-0.803746	0.163505	8.84539e-07	0.0101294	0.0194677
CNS	Brain_Substantia_nigra	MT-CO1	ENSG00000198804	rs2585231	C	T	C	0.45	PRKXP1	ENSG00000259205	15	100558953	100558954	100	1.04569	0.120218	3.36978e-18	2.90399e-10	2.33824e-09
CNS	Brain_Substantia_nigra	MT-CO1	ENSG00000198804	rs2585231	A	G	A	0.385		ENSG00000259363	15	99807022	99807023	100	0.886157	0.139247	1.96667e-10	7.17626e-05	0.000226739
CNS	Brain_Substantia_nigra	MT-CO1	ENSG00000198804	rs2585231	C	T	C	0.445		ENSG00000270127	15	100550152	100550153	100	1.12326	0.111757	9.10331e-24	2.08647e-13	2.4223e-12
CNS	Brain_Substantia_nigra	MT-CO3	ENSG00000198938	rs11774332	C	T	C	0.459596	SNX31	ENSG00000174226	8	100663414	100663415	100	-1.08699	0.108989	1.9941e-23	9.58122e-17	1.49471e-15
Reproductive	Breast_Mammary_Tissue	MT-CYB	ENSG00000198727	rs10918056	G	T	G	0.260736	ALDH9A1	ENSG00000143149	1	165698862	165698863	326	0.630671	0.0849114	1.10749e-13	2.60457e-06	1.10189e-05
Reproductive	Breast_Mammary_Tissue	MT-ND4L	ENSG00000212907	rs10444673	G	T	G	0.111963	MIS18BP1	ENSG00000129534	14	45253539	45253540	326	0.854122	0.122158	2.71121e-12	1.76817e-06	7.72595e-06
Reproductive	Breast_Mammary_Tissue	MT-ND4L	ENSG00000212907	rs10444673	C	T	C	0.0555556	LINC02302	ENSG00000258998	14	44782828	44782829	326	0.899491	0.163311	3.63242e-08	0.00170144	0.00402548
Celllines	Cells_Cultured_fibroblasts	MT-ND6	ENSG00000198695	rs6025255	T	C	T	0.0926396	PHF20	ENSG00000025293	20	35771973	35771974	394	0.518588	0.116512	8.54945e-06	0.00894688	0.0174298
Celllines	Cells_Cultured_fibroblasts	MT-ND6	ENSG00000198695	rs6025255	A	G	A	0.153333	RBL1	ENSG00000080839	20	37095783	37095784	394	-0.547816	0.108842	4.82542e-07	0.00157669	0.00377507
Celllines	Cells_Cultured_fibroblasts	MT-ND6	ENSG00000198695	rs6025255	T	G	T	0.110406	FER1L4	ENSG00000088340	20	35607561	35607562	394	0.880911	0.107566	2.62376e-16	1.47489e-11	1.4508e-10
Celllines	Cells_Cultured_fibroblasts	MT-ND6	ENSG00000198695	rs6025255	G	A	G	0.402284	UQCC1	ENSG00000101019	20	35412140	35412141	394	0.979459	0.0608801	3.08007e-58	2.57077e-39	1.90127e-37
Celllines	Cells_Cultured_fibroblasts	MT-ND6	ENSG00000198695	rs6025255	G	T	G	0.071066	NDRG3	ENSG00000101079	20	36746077	36746078	394	0.662529	0.133792	7.3481e-07	0.00170431	0.0040275
Celllines	Cells_Cultured_fibroblasts	MT-ND6	ENSG00000198695	rs6025255	G	A	G	0.0685279	RAB5IF	ENSG00000101084	20	36605733	36605734	394	-0.620105	0.142606	1.37142e-05	0.0177806	0.0311448
Celllines	Cells_Cultured_fibroblasts	MT-ND6	ENSG00000198695	rs6025255	A	G	A	0.072335	MYL9	ENSG00000101335	20	36541483	36541484	394	1.4212	0.124867	5.16126e-30	2.81584e-20	5.51256e-19
Celllines	Cells_Cultured_fibroblasts	MT-ND6	ENSG00000198695	rs6025255	T	C	T	0.322335	MROH8	ENSG00000101353	20	37179587	37179588	394	-0.481642	0.075349	1.63566e-10	2.23173e-06	9.50198e-06
Celllines	Cells_Cultured_fibroblasts	MT-ND6	ENSG00000198695	rs6025255	G	T	G	0.267766	MANBAL	ENSG00000101363	20	37289637	37289638	394	0.992082	0.0727125	2.19503e-42	1.58158e-28	5.63961e-27
Celllines	Cells_Cultured_fibroblasts	MT-ND6	ENSG00000198695	rs6025255	T	C	T	0.162437	ERGIC3	ENSG00000125991	20	35542020	35542021	394	1.13462	0.0835479	5.23208e-42	2.41913e-28	8.18751e-27
Celllines	Cells_Cultured_fibroblasts	MT-ND6	ENSG00000198695	rs6025255	G	A	G	0.251908	CEP250	ENSG00000126001	20	35455163	35455164	394	-0.355803	0.0800654	8.83391e-06	0.00579318	0.0121898
Celllines	Cells_Cultured_fibroblasts	MT-ND6	ENSG00000198695	rs6025255	C	T	C	0.0597964	DSN1	ENSG00000149636	20	36773817	36773818	394	0.777067	0.145666	9.57719e-08	0.000701639	0.00180317
Celllines	Cells_Cultured_fibroblasts	MT-ND6	ENSG00000198695	rs6025255	A	T	A	0.115979	SCAND1	ENSG00000171222	20	35959471	35959472	394	0.894238	0.107449	8.61631e-17	1.23868e-10	1.04807e-09
Celllines	Cells_Cultured_fibroblasts	MT-ND6	ENSG00000198695	rs6025255	G	A	G	0.112944	CPNE1	ENSG00000214078	20	35664758	35664759	394	1.69722	0.0898511	1.39736e-79	3.89891e-40	3.24397e-38
Celllines	Cells_Cultured_fibroblasts	MT-ND6	ENSG00000198695	rs6025255	T	C	T	0.164975	RPL36P4	ENSG00000224497	20	35544746	35544747	394	-1.46488	0.0744455	3.38046e-86	1.71297e-59	6.84107e-57
Celllines	Cells_Cultured_fibroblasts	MT-CO2	ENSG00000198712	rs7803883	G	A	G	0.20318	NUDCD3	ENSG00000015676	7	44490879	44490880	288	-0.821172	0.1053	6.26785e-15	6.69814e-09	4.30069e-08
Celllines	Cells_Cultured_fibroblasts	MT-CO2	ENSG00000198712	rs7803883	A	C	A	0.121528	CAMK2B	ENSG00000058404	7	44334576	44334577	288	-0.77504	0.120814	1.40669e-10	1.46653e-05	5.36345e-05
Celllines	Cells_Cultured_fibroblasts	MT-CO2	ENSG00000198712	rs7803883	T	C	T	0.0846154	OGDH	ENSG00000105953	7	44606571	44606572	288	-0.747166	0.157458	2.08329e-06	0.00659994	0.0136429
Celllines	Cells_Cultured_fibroblasts	MT-CO2	ENSG00000198712	rs7803883	G	A	G	0.486111	AEBP1	ENSG00000106624	7	44104360	44104361	288	0.53036	0.0813889	7.20303e-11	4.76645e-06	1.9228e-05
Celllines	Cells_Cultured_fibroblasts	MT-CO2	ENSG00000198712	rs7803883	A	G	A	0.0989583	GCK	ENSG00000106633	7	44198169	44198170	288	-0.829943	0.134265	6.35368e-10	2.12497e-05	7.53685e-05
Celllines	Cells_Cultured_fibroblasts	MT-CO2	ENSG00000198712	rs7803883	A	G	A	0.0763889	YKT6	ENSG00000106636	7	44200967	44200968	288	1.02571	0.153539	2.38207e-11	1.21452e-06	5.4869e-06
Celllines	Cells_Cultured_fibroblasts	MT-CO2	ENSG00000198712	rs7803883	G	T	G	0.324653	ZMIZ2	ENSG00000122515	7	44748580	44748581	288	-0.68978	0.0817365	3.19876e-17	7.17336e-10	5.30523e-09
Celllines	Cells_Cultured_fibroblasts	MT-CO2	ENSG00000198712	rs7803883	A	G	A	0.296875	TBRG4	ENSG00000136270	7	45112046	45112047	288	-0.749412	0.0894013	5.17881e-17	1.22554e-09	8.75486e-09
Celllines	Cells_Cultured_fibroblasts	MT-CO2	ENSG00000198712	rs7803883	G	A	G	0.442708	DDX56	ENSG00000136271	7	44575050	44575051	288	-0.381954	0.0867589	1.07023e-05	0.0207351	0.0350295
Celllines	Cells_Cultured_fibroblasts	MT-CO2	ENSG00000198712	rs7803883	G	T	G	0.453571	NACAD	ENSG00000136274	7	45088913	45088914	288	0.680461	0.0841184	5.99937e-16	6.89944e-09	4.41575e-08
Celllines	Cells_Cultured_fibroblasts	MT-CO2	ENSG00000198712	rs7803883	A	G	A	0.453125	TMED4	ENSG00000158604	7	44582286	44582287	288	0.49121	0.0828493	3.04859e-09	0.000190686	0.000549453
Celllines	Cells_Cultured_fibroblasts	MT-CO2	ENSG00000198712	rs7803883	C	G	C	0.0729167	PPIA	ENSG00000196262	7	44796679	44796680	288	0.899336	0.155101	6.69619e-09	0.000115994	0.000353081
Celllines	Cells_Cultured_fibroblasts	MT-CO2	ENSG00000198712	rs7803883	T	C	T	0.198944	SEPTIN7P2	ENSG00000214765	7	45768984	45768985	288	0.593687	0.0982148	1.49607e-09	0.00037354	0.00101071
Celllines	Cells_Cultured_fibroblasts	MT-CO2	ENSG00000198712	rs7803883	A	G	A	0.289931	SNHG15	ENSG00000232956	7	44986960	44986961	288	0.415011	0.0928087	7.76049e-06	0.016748	0.0296745
Celllines	Cells_Cultured_fibroblasts	MT-CO2	ENSG00000198712	rs7803883	G	A	G	0.167254	GTF2IP13	ENSG00000272556	7	45769104	45769105	288	1.50654	0.0937838	4.56663e-58	2.60337e-40	2.26023e-38
Celllines	Cells_Cultured_fibroblasts	MT-CO2	ENSG00000198712	rs889626	A	G	A	0.264543	MPHOSPH6	ENSG00000135698	16	82170225	82170226	394	0.354156	0.0791697	7.6994e-06	0.0320628	0.049941
Celllines	Cells_Cultured_fibroblasts	MT-CO2	ENSG00000198712	rs889626	T	C	T	0.426396	CMIP	ENSG00000153815	16	81445169	81445170	394	-0.479154	0.0754821	2.18264e-10	1.39425e-05	5.11783e-05
Celllines	Cells_Cultured_fibroblasts	MT-CO2	ENSG00000198712	rs889626	C	A	C	0.214286	PLCG2	ENSG00000197943	16	81779257	81779258	394	0.70939	0.0848066	6.02202e-17	1.98965e-10	1.62829e-09
Celllines	Cells_Cultured_fibroblasts	MT-ND4	ENSG00000198886	rs2304693	G	A	G	0.205584	NUDCD3	ENSG00000015676	7	44490879	44490880	394	-0.729313	0.0844678	5.91351e-18	2.50719e-10	2.03516e-09
Celllines	Cells_Cultured_fibroblasts	MT-ND4	ENSG00000198886	rs2304693	A	C	A	0.10533	CAMK2B	ENSG00000058404	7	44334576	44334577	394	-0.72801	0.111129	5.71301e-11	4.04175e-06	1.65724e-05
Celllines	Cells_Cultured_fibroblasts	MT-ND4	ENSG00000198886	rs2304693	T	C	T	0.0895317	OGDH	ENSG00000105953	7	44606571	44606572	394	-0.814524	0.1288	2.54971e-10	4.09521e-06	1.67572e-05
Celllines	Cells_Cultured_fibroblasts	MT-ND4	ENSG00000198886	rs2304693	G	A	G	0.477157	AEBP1	ENSG00000106624	7	44104360	44104361	394	0.536379	0.0697629	1.48755e-14	1.77844e-08	1.05693e-07
Celllines	Cells_Cultured_fibroblasts	MT-ND4	ENSG00000198886	rs2304693	T	C	T	0.0596447	POLD2	ENSG00000106628	7	44124357	44124358	394	0.64565	0.146328	1.02258e-05	0.0185751	0.0322535
Celllines	Cells_Cultured_fibroblasts	MT-ND4	ENSG00000198886	rs2304693	A	G	A	0.107868	GCK	ENSG00000106633	7	44198169	44198170	394	-0.743167	0.111008	2.16049e-11	2.64972e-06	1.11862e-05
Celllines	Cells_Cultured_fibroblasts	MT-ND4	ENSG00000198886	rs2304693	A	G	A	0.0672589	YKT6	ENSG00000106636	7	44200967	44200968	394	1.0007	0.139887	8.45103e-13	1.55357e-07	8.16379e-07
Celllines	Cells_Cultured_fibroblasts	MT-ND4	ENSG00000198886	rs2304693	G	T	G	0.336294	ZMIZ2	ENSG00000122515	7	44748580	44748581	394	-0.654617	0.0697364	6.17228e-21	2.28317e-13	2.63535e-12
Celllines	Cells_Cultured_fibroblasts	MT-ND4	ENSG00000198886	rs2304693	A	G	A	0.285533	TBRG4	ENSG00000136270	7	45112046	45112047	394	-0.795523	0.0751736	3.59336e-26	1.07205e-13	1.28187e-12
Celllines	Cells_Cultured_fibroblasts	MT-ND4	ENSG00000198886	rs2304693	G	A	G	0.391026	DDX56	ENSG00000136271	7	44575050	44575051	394	-0.370376	0.0745006	6.64547e-07	0.00322789	0.00721792
Celllines	Cells_Cultured_fibroblasts	MT-ND4	ENSG00000198886	rs2304693	G	T	G	0.448684	NACAD	ENSG00000136274	7	45088913	45088914	394	0.664143	0.0721599	3.45589e-20	1.49429e-12	1.64855e-11
Celllines	Cells_Cultured_fibroblasts	MT-ND4	ENSG00000198886	rs2304693	A	G	A	0.44797	TMED4	ENSG00000158604	7	44582286	44582287	394	0.431828	0.0718278	1.83265e-09	3.70581e-05	0.00012521
Celllines	Cells_Cultured_fibroblasts	MT-ND4	ENSG00000198886	rs2304693	C	G	C	0.0736041	PPIA	ENSG00000196262	7	44796679	44796680	394	0.901679	0.133313	1.34564e-11	7.44718e-07	3.49903e-06
Celllines	Cells_Cultured_fibroblasts	MT-ND4	ENSG00000198886	rs2304693	G	A	G	0.451872	SNORA5A	ENSG00000206838	7	45104481	45104482	394	-0.336277	0.0732301	4.38898e-06	0.0151067	0.0273984
Celllines	Cells_Cultured_fibroblasts	MT-ND4	ENSG00000198886	rs2304693	T	G	T	0.148477	SEPTIN7P2	ENSG00000214765	7	45768984	45768985	394	0.612131	0.0985939	5.34537e-10	1.60938e-05	5.83245e-05
Celllines	Cells_Cultured_fibroblasts	MT-ND4	ENSG00000198886	rs2304693	A	G	A	0.177835	SNHG15	ENSG00000232956	7	44986960	44986961	394	-0.402697	0.0915235	1.08285e-05	0.014296	0.0261419
Celllines	Cells_Cultured_fibroblasts	MT-ND4	ENSG00000198886	rs2304693	G	A	G	0.151671	GTF2IP13	ENSG00000272556	7	45769104	45769105	394	1.49227	0.0837054	4.30957e-71	9.54887e-49	1.73342e-46
Celllines	Cells_EBV-transformed_lymphocytes	MT-ND6	ENSG00000198695	rs12971652	T	C	T	0.252252	ZNF175	ENSG00000105497	19	51571297	51571298	111	0.930923	0.140569	3.5314e-11	2.73226e-05	9.50505e-05
Celllines	Cells_EBV-transformed_lymphocytes	MT-ND6	ENSG00000198695	rs12971652	A	T	A	0.108108	SIGLEC5	ENSG00000105501	19	51645544	51645545	111	-1.05413	0.208158	4.10378e-07	0.00289463	0.00654602
Celllines	Cells_EBV-transformed_lymphocytes	MT-ND6	ENSG00000198695	rs12971652	A	C	A	0.495495	C19orf48P	ENSG00000167747	19	50804928	50804929	111	-0.719433	0.122606	4.41447e-09	8.05168e-05	0.000251218
Celllines	Cells_EBV-transformed_lymphocytes	MT-ND6	ENSG00000198695	rs12971652	C	T	C	0.333333	ZNF83	ENSG00000167766	19	52690495	52690496	111	-0.852612	0.124879	8.63966e-12	1.10534e-06	5.02779e-06
Celllines	Cells_EBV-transformed_lymphocytes	MT-ND6	ENSG00000198695	rs12971652	G	A	G	0.423423	TMEM277P	ENSG00000180279	19	50808873	50808874	111	-0.731625	0.128342	1.19387e-08	0.000262998	0.000733473
Celllines	Cells_EBV-transformed_lymphocytes	MT-ND6	ENSG00000198695	rs12971652	T	G	T	0.189189	SPACA6	ENSG00000182310	19	51693495	51693496	111	-0.750445	0.148142	4.06854e-07	0.00330893	0.00736615
Celllines	Cells_EBV-transformed_lymphocytes	MT-ND6	ENSG00000198695	rs12971652	G	A	G	0.247748	ZNF480	ENSG00000198464	19	52297176	52297177	111	0.700123	0.141779	7.88725e-07	0.00723116	0.0146743
Celllines	Cells_EBV-transformed_lymphocytes	MT-ND6	ENSG00000198695	rs12971652	A	T	A	0.108108	SIGLEC14	ENSG00000254415	19	51646800	51646801	111	1.17463	0.202906	7.0799e-09	9.63758e-05	0.000295165
Celllines	Cells_EBV-transformed_lymphocytes	MT-ND6	ENSG00000198695	rs12971652	A	G	A	0.13964	SMIM47	ENSG00000261341	19	50793141	50793142	111	-1.06957	0.190424	1.94546e-08	0.000273133	0.000759486
Celllines	Cells_EBV-transformed_lymphocytes	MT-ND6	ENSG00000198695	rs12971652	A	G	A	0.283784	ZNF350-AS1	ENSG00000269235	19	51949133	51949134	111	-0.595875	0.133925	8.61434e-06	0.0270427	0.0434085
Celllines	Cells_EBV-transformed_lymphocytes	MT-ND6	ENSG00000198695	rs12971652	A	G	A	0.400901		ENSG00000269825	19	52653283	52653284	111	-0.709764	0.131333	6.50558e-08	0.00383616	0.00843638
Celllines	Cells_EBV-transformed_lymphocytes	MT-CO2	ENSG00000198712	rs540613	A	C	A	0.351351	MYRF	ENSG00000124920	11	61752648	61752649	111	0.657132	0.148312	9.3915e-06	0.0200267	0.0340054
Celllines	Cells_EBV-transformed_lymphocytes	MT-CO2	ENSG00000198712	rs540613	C	A	C	0.189189	FADS2	ENSG00000134824	11	61816255	61816256	111	-0.74916	0.170907	1.1682e-05	0.021078	0.0354588
Celllines	Cells_EBV-transformed_lymphocytes	MT-CO2	ENSG00000198712	rs540613	G	T	G	0.225225	TMEM258	ENSG00000134825	11	61792635	61792636	111	-0.64254	0.146338	1.12932e-05	0.0279777	0.0445512
Celllines	Cells_EBV-transformed_lymphocytes	MT-CO2	ENSG00000198712	rs540613	A	G	A	0.33945	EML3	ENSG00000149499	11	62612712	62612713	111	-0.729889	0.130882	2.45102e-08	0.000262053	0.000731859
Celllines	Cells_EBV-transformed_lymphocytes	MT-CO2	ENSG00000198712	rs540613	C	G	C	0.281818	LBHD1	ENSG00000162194	11	62671282	62671283	111	-0.908973	0.1463	5.19631e-10	3.84595e-05	0.000129507
Celllines	Cells_EBV-transformed_lymphocytes	MT-CO2	ENSG00000198712	rs540613	A	G	A	0.432432	VPS37C	ENSG00000167987	11	61161616	61161617	111	0.63345	0.12921	9.46237e-07	0.0134642	0.0248026
Celllines	Cells_EBV-transformed_lymphocytes	MT-ND3	ENSG00000198840	rs1093083	T	A	T	0.382883	CCNJ	ENSG00000107443	10	96043393	96043394	111	-0.596809	0.128357	3.32589e-06	0.0160723	0.0287065
Celllines	Cells_EBV-transformed_lymphocytes	MT-ND3	ENSG00000198840	rs1093083	G	A	G	0.279279	TCTN3	ENSG00000119977	10	95694142	95694143	111	0.641094	0.140474	5.02357e-06	0.0166891	0.0295965
Celllines	Cells_EBV-transformed_lymphocytes	MT-ND3	ENSG00000198840	rs1093083	T	C	T	0.472727	ENTPD1	ENSG00000138185	10	95711778	95711779	111	1.14105	0.119656	1.48357e-21	1.03527e-13	1.24534e-12
Celllines	Cells_EBV-transformed_lymphocytes	MT-ND3	ENSG00000198840	rs1093083	A	T	A	0.445455	ENTPD1-AS1	ENSG00000226688	10	96090237	96090238	111	0.614691	0.139471	1.04666e-05	0.0279249	0.0445026
Celllines	Cells_EBV-transformed_lymphocytes	MT-ND3	ENSG00000198840	rs1093083	T	C	T	0.436937		ENSG00000240527	10	95833507	95833508	111	-0.67837	0.134691	4.74179e-07	0.00391405	0.0085982
Celllines	Cells_EBV-transformed_lymphocytes	MT-ND4	ENSG00000198886	rs6458979	T	C	T	0.400901	TINAG	ENSG00000137251	6	54307858	54307859	111	-0.576932	0.129644	8.58188e-06	0.0198739	0.0338322
Celllines	Cells_EBV-transformed_lymphocytes	MT-ND4	ENSG00000198886	rs6458979	G	A	G	0.391892	LRRC1	ENSG00000137269	6	53794496	53794497	111	-0.617107	0.124443	7.08745e-07	0.00351796	0.00777082
Celllines	Cells_EBV-transformed_lymphocytes	MT-ATP6	ENSG00000198899	rs6458979	T	C	T	0.400901	TINAG	ENSG00000137251	6	54307858	54307859	111	-0.576932	0.129644	8.58188e-06	0.0189503	0.0327344
Celllines	Cells_EBV-transformed_lymphocytes	MT-ATP6	ENSG00000198899	rs6458979	G	A	G	0.391892	LRRC1	ENSG00000137269	6	53794496	53794497	111	-0.617107	0.124443	7.08745e-07	0.00219137	0.00508227
Celllines	Cells_EBV-transformed_lymphocytes	MT-ND4L	ENSG00000212907	rs6458979	T	C	T	0.400901	TINAG	ENSG00000137251	6	54307858	54307859	111	-0.576932	0.129644	8.58188e-06	0.0218825	0.0365351
Celllines	Cells_EBV-transformed_lymphocytes	MT-ND4L	ENSG00000212907	rs6458979	G	A	G	0.391892	LRRC1	ENSG00000137269	6	53794496	53794497	111	-0.617107	0.124443	7.08745e-07	0.0030216	0.00681002
Digestive	Colon_Sigmoid	MT-CO2	ENSG00000198712	rs145013958	A	G	A	0.201923	NUDCD3	ENSG00000015676	7	44490879	44490880	261	-1.12188	0.0992665	1.28763e-29	2.58335e-16	3.84435e-15
Digestive	Colon_Sigmoid	MT-CO2	ENSG00000198712	rs145013958	G	C	G	0.264479	GCK	ENSG00000106633	7	44198169	44198170	261	0.54527	0.0972783	2.07947e-08	0.000133975	0.000400376
Digestive	Colon_Sigmoid	MT-CO2	ENSG00000198712	rs145013958	G	T	G	0.0711538	YKT6	ENSG00000106636	7	44200967	44200968	261	0.855806	0.168315	3.68509e-07	0.000760152	0.00194106
Digestive	Colon_Sigmoid	MT-CO2	ENSG00000198712	rs145013958	T	C	T	0.283525	TBRG4	ENSG00000136270	7	45112046	45112047	261	-0.603745	0.0923864	6.36127e-11	6.34161e-07	3.02948e-06
Digestive	Colon_Sigmoid	MT-CO2	ENSG00000198712	rs145013958	T	C	T	0.46139	TMED4	ENSG00000158604	7	44582286	44582287	261	0.399761	0.0889682	7.01274e-06	0.0169857	0.0300424
Digestive	Colon_Sigmoid	MT-CO2	ENSG00000198712	rs145013958	G	A	G	0.404215	SEPTIN7P2	ENSG00000214765	7	45768984	45768985	261	-0.489568	0.0890545	3.85443e-08	0.000404408	0.00108395
Digestive	Colon_Sigmoid	MT-CO2	ENSG00000198712	rs145013958	G	T	G	0.1341	GTF2IP13	ENSG00000272556	7	45769104	45769105	261	1.20701	0.123239	1.19357e-22	1.29358e-14	1.64528e-13
Digestive	Colon_Sigmoid	MT-CO1	ENSG00000198804	rs28417341	G	C	G	0.266409	SPATA7	ENSG00000042317	14	88384923	88384924	261	0.6568	0.0956911	6.70727e-12	4.32667e-07	2.14385e-06
Digestive	Colon_Sigmoid	MT-CO1	ENSG00000198804	rs28417341	T	C	T	0.173077	GALC	ENSG00000054983	14	87993664	87993665	261	0.607555	0.112069	5.91902e-08	0.00167373	0.00397405
Digestive	Esophagus_Mucosa	MT-ND5	ENSG00000198786	rs743961	A	G	A	0.225564	RHBDF1	ENSG00000007384	16	76354	76355	400	-0.345321	0.078978	1.22905e-05	0.022584	0.0374869
Digestive	Esophagus_Mucosa	MT-ND5	ENSG00000198786	rs743961	A	G	A	0.333333	LUC7L	ENSG00000007392	16	229462	229463	400	0.332091	0.0767003	1.493e-05	0.0259714	0.0421976
Digestive	Esophagus_Mucosa	MT-ND5	ENSG00000198786	rs743961	C	T	C	0.46125	PIGQ	ENSG00000007541	16	566994	566995	400	0.317841	0.0724014	1.13361e-05	0.0292037	0.0461355
Digestive	Esophagus_Mucosa	MT-ND5	ENSG00000198786	rs743961	T	A	T	0.46056	RGS11	ENSG00000076344	16	275939	275940	400	0.658396	0.0658812	1.62446e-23	5.0879e-18	8.68355e-17
Digestive	Esophagus_Mucosa	MT-ND5	ENSG00000198786	rs743961	C	A	C	0.0975	MRPL28	ENSG00000086504	16	370526	370527	400	-1.42427	0.109762	1.67474e-38	4.72085e-27	1.47294e-25
Digestive	Esophagus_Mucosa	MT-ND5	ENSG00000198786	rs743961	T	C	T	0.06625	GNPTG	ENSG00000090581	16	1351922	1351923	400	-0.702215	0.145668	1.43077e-06	0.0086396	0.0169137
Digestive	Esophagus_Mucosa	MT-ND5	ENSG00000198786	rs743961	A	G	A	0.474747	TPSD1	ENSG00000095917	16	1256058	1256059	400	1.00263	0.054913	1.76831e-74	1.70157e-51	4.24722e-49
Digestive	Esophagus_Mucosa	MT-ND5	ENSG00000198786	rs743961	C	G	C	0.27625	MSLN	ENSG00000102854	16	760761	760762	400	-0.431275	0.0789661	4.72069e-08	0.000251675	0.000705837
Digestive	Esophagus_Mucosa	MT-ND5	ENSG00000198786	rs743961	A	G	A	0.345865	NPRL3	ENSG00000103148	16	138859	138860	400	1.02691	0.0645922	6.50849e-57	6.35758e-40	5.07804e-38
Digestive	Esophagus_Mucosa	MT-ND5	ENSG00000198786	rs743961	C	T	C	0.12375	MPG	ENSG00000103152	16	77006	77007	400	0.514488	0.105974	1.20471e-06	0.00487711	0.0104719
Digestive	Esophagus_Mucosa	MT-ND5	ENSG00000198786	rs743961	T	C	T	0.105	LMF1	ENSG00000103227	16	970998	970999	400	-1.20553	0.107476	3.3725e-29	1.32903e-20	2.70802e-19
Digestive	Esophagus_Mucosa	MT-ND5	ENSG00000198786	rs743961	C	T	C	0.47875	CIAO3	ENSG00000103245	16	741328	741329	400	-0.691116	0.0691524	1.61763e-23	4.02761e-17	6.4859e-16
Digestive	Esophagus_Mucosa	MT-ND5	ENSG00000198786	rs743961	A	C	A	0.23125	HAGHL	ENSG00000103253	16	726935	726936	400	-0.652326	0.0776633	4.48694e-17	2.44237e-11	2.31139e-10
Digestive	Esophagus_Mucosa	MT-ND5	ENSG00000198786	rs743961	A	C	A	0.489899	ANTKMT	ENSG00000103254	16	720974	720975	400	-0.313177	0.0723969	1.51954e-05	0.0315217	0.0493359
Digestive	Esophagus_Mucosa	MT-ND5	ENSG00000198786	rs743961	C	G	C	0.36375	RHBDL1	ENSG00000103269	16	675665	675666	400	-0.511617	0.0722076	1.38675e-12	7.89511e-08	4.33113e-07
Digestive	Esophagus_Mucosa	MT-ND5	ENSG00000198786	rs743961	C	T	C	0.110687	CAPN15	ENSG00000103326	16	527716	527717	400	0.857405	0.113982	5.38294e-14	7.24492e-09	4.5927e-08
Digestive	Esophagus_Mucosa	MT-ND5	ENSG00000198786	rs743961	G	A	G	0.375	TPSG1	ENSG00000116176	16	1225256	1225257	400	-0.426288	0.0688852	6.07821e-10	6.16275e-06	2.44653e-05
Digestive	Esophagus_Mucosa	MT-ND5	ENSG00000198786	rs743961	C	T	C	0.23	WFIKKN1	ENSG00000127578	16	630931	630932	400	-1.0045	0.0702814	2.43335e-46	4.75855e-29	1.75965e-27
Digestive	Esophagus_Mucosa	MT-ND5	ENSG00000198786	rs743961	G	A	G	0.22	WDR24	ENSG00000127580	16	690443	690444	400	-0.385527	0.0804724	1.66114e-06	0.0080234	0.0159101
Digestive	Esophagus_Mucosa	MT-ND5	ENSG00000198786	rs743961	C	T	C	0.3325	PGAP6	ENSG00000129925	16	384395	384396	400	0.604524	0.0746963	5.81701e-16	1.97752e-10	1.62502e-09
Digestive	Esophagus_Mucosa	MT-ND5	ENSG00000198786	rs743961	A	G	A	0.13375	METTL26	ENSG00000130731	16	636365	636366	400	-1.37174	0.091362	5.91572e-51	2.35263e-36	1.51543e-34
Digestive	Esophagus_Mucosa	MT-ND5	ENSG00000198786	rs743961	C	G	C	0.22875	POLR3K	ENSG00000161980	16	51644	51645	400	-0.72646	0.0755291	6.69405e-22	4.65441e-14	5.73713e-13
Digestive	Esophagus_Mucosa	MT-ND5	ENSG00000198786	rs743961	C	T	C	0.39875	SNRNP25	ENSG00000161981	16	53009	53010	400	-0.780234	0.0607113	8.43092e-38	1.95333e-26	5.57214e-25
Digestive	Esophagus_Mucosa	MT-ND5	ENSG00000198786	rs743961	T	C	T	0.222222	WDR90	ENSG00000161996	16	649324	649325	400	-0.817355	0.0768927	2.16557e-26	7.47923e-17	1.17597e-15
Digestive	Esophagus_Mucosa	MT-ND5	ENSG00000198786	rs743961	T	A	T	0.17375	JMJD8	ENSG00000161999	16	684438	684439	400	-0.753791	0.0904136	7.61042e-17	3.84901e-11	3.50954e-10
Digestive	Esophagus_Mucosa	MT-ND5	ENSG00000198786	rs743961	T	C	T	0.276942	CCDC78	ENSG00000162004	16	726845	726846	400	0.345258	0.0774147	8.20165e-06	0.0224484	0.0372928
Digestive	Esophagus_Mucosa	MT-ND5	ENSG00000198786	rs743961	G	A	G	0.065	FAM234A	ENSG00000167930	16	234545	234546	400	0.725974	0.147061	7.95181e-07	0.00169705	0.00401986
Digestive	Esophagus_Mucosa	MT-ND5	ENSG00000198786	rs743961	T	C	T	0.17875	TPSB2	ENSG00000197253	16	1230183	1230184	400	1.13139	0.0792262	2.89546e-46	4.50531e-32	2.09219e-30
Digestive	Esophagus_Mucosa	MT-ND5	ENSG00000198786	rs743961	A	G	A	0.173418	RAB40C	ENSG00000197562	16	589356	589357	400	-0.6039	0.0951732	2.22042e-10	1.77909e-05	6.41258e-05
Digestive	Esophagus_Mucosa	MT-ND5	ENSG00000198786	rs743961	C	G	C	0.22875	IL9RP3	ENSG00000226942	16	38320	38321	400	0.721423	0.0758915	1.98198e-21	1.49019e-13	1.76076e-12
Digestive	Esophagus_Mucosa	MT-ND5	ENSG00000198786	rs743961	C	T	C	0.36		ENSG00000228201	16	649199	649200	400	-0.324033	0.0727069	8.32282e-06	0.0185495	0.0322535
Digestive	Esophagus_Mucosa	MT-ND5	ENSG00000198786	rs743961	C	G	C	0.22875	WASIR2	ENSG00000231439	16	22909	22910	400	0.522985	0.0778468	1.84076e-11	6.31189e-07	3.02251e-06
Digestive	Esophagus_Mucosa	MT-ND5	ENSG00000198786	rs743961	A	G	A	0.1425		ENSG00000236829	16	382096	382097	400	0.4471	0.102926	1.39964e-05	0.0244872	0.0400141
Digestive	Esophagus_Mucosa	MT-ND5	ENSG00000198786	rs743961	T	A	T	0.46056	ARHGDIG	ENSG00000242173	16	271881	271882	400	0.325008	0.0691417	2.59389e-06	0.0101017	0.0194331
Digestive	Esophagus_Mucosa	MT-ND5	ENSG00000198786	rs743961	G	A	G	0.48875	DECR2	ENSG00000242612	16	401825	401826	400	-0.983197	0.061017	2.05073e-58	1.86728e-44	2.48578e-42
Digestive	Esophagus_Mucosa	MT-ND5	ENSG00000198786	rs743961	A	G	A	0.474747	NA	ENSG00000260182	16	1257338	1257339	400	0.889937	0.0579618	3.33757e-53	1.05916e-39	8.13457e-38
Digestive	Esophagus_Mucosa	MT-ND5	ENSG00000198786	rs743961	G	A	G	0.2375	CEROX1	ENSG00000260807	16	981595	981596	400	0.520316	0.082266	2.53569e-10	1.16857e-05	4.31322e-05
Digestive	Esophagus_Mucosa	MT-ND5	ENSG00000198786	rs743961	A	C	A	0.375		ENSG00000261505	16	1322844	1322845	400	0.461707	0.0752078	8.29997e-10	6.59596e-05	0.000211057
Digestive	Esophagus_Mucosa	MT-ND5	ENSG00000198786	rs743961	A	G	A	0.2425		ENSG00000261659	16	692304	692305	400	0.369772	0.0841074	1.1005e-05	0.0316812	0.0494625
Digestive	Esophagus_Mucosa	MT-ND5	ENSG00000198786	rs743961	A	G	A	0.10375		ENSG00000262528	16	656193	656194	400	0.65791	0.114067	8.03361e-09	0.000451069	0.0011997
Digestive	Esophagus_Mucosa	MT-ND5	ENSG00000198786	rs743961	A	T	A	0.454887		ENSG00000268836	16	186293	186294	400	-0.770928	0.0655556	6.28056e-32	6.3027e-20	1.21015e-18
Digestive	Esophagus_Mucosa	MT-ND5	ENSG00000198786	rs743961	A	G	A	0.06	NA	ENSG00000277010	16	1223638	1223639	400	-0.61944	0.14056	1.04832e-05	0.0320131	0.0499027
Digestive	Esophagus_Mucosa	MT-ND4	ENSG00000198886	rs62524786	A	C	A	0.0839599	RRM2B	ENSG00000048392	8	102239117	102239118	400	0.848838	0.125845	1.52913e-11	3.78087e-06	1.55346e-05
Digestive	Esophagus_Mucosa	MT-ND4	ENSG00000198886	rs62524786	C	T	C	0.457071	NCALD	ENSG00000104490	8	102124906	102124907	400	-0.385743	0.0702179	3.94029e-08	0.000775762	0.00197839
Digestive	Esophagus_Mucosa	MT-ND4	ENSG00000198886	rs62524786	G	A	G	0.25125	AZIN1	ENSG00000155096	8	102893863	102893864	400	0.352468	0.0781973	6.562e-06	0.0224403	0.0372928
Digestive	Esophagus_Mucosa	MT-ND4	ENSG00000198886	rs62524786	T	C	T	0.0775	FZD6	ENSG00000164930	8	103298830	103298831	400	-0.604886	0.129092	2.79005e-06	0.0129665	0.0241698
Digestive	Esophagus_Mucosa	MT-ND4	ENSG00000198886	rs62524786	C	T	C	0.0846561	SLC25A32	ENSG00000164933	8	103407783	103407784	400	0.728117	0.11715	5.12453e-10	4.57279e-06	1.85971e-05
Digestive	Esophagus_Mucosa	MT-ND4	ENSG00000198886	rs62524786	C	T	C	0.208543	DCAF13	ENSG00000164934	8	103414713	103414714	400	0.718299	0.082183	2.32621e-18	2.01061e-09	1.39406e-08
Digestive	Esophagus_Mucosa	MT-ND4	ENSG00000198886	rs62524786	G	A	G	0.1125	UBR5-DT	ENSG00000246263	8	102239393	102239394	400	0.475171	0.106398	7.97029e-06	0.0196164	0.0335082
Digestive	Esophagus_Mucosa	MT-ND4	ENSG00000198886	rs62524786	C	T	C	0.13375	BAALC-AS1	ENSG00000247081	8	103298771	103298772	400	-0.555595	0.102	5.12295e-08	0.00122524	0.00299831
Digestive	Esophagus_Mucosa	MT-ND4	ENSG00000198886	rs62524786	A	G	A	0.283208	MAILR	ENSG00000253320	8	102864910	102864911	400	0.473416	0.0733299	1.07524e-10	8.45451e-06	3.20349e-05
Digestive	Esophagus_Mucosa	MT-ND4	ENSG00000198886	rs62524786	T	G	T	0.443038	GASAL1	ENSG00000253669	8	102805516	102805517	400	0.396908	0.0705574	1.85171e-08	0.000246894	0.00069536
Digestive	Esophagus_Mucosa	MT-ND4	ENSG00000198886	rs62524786	G	A	G	0.07625		ENSG00000283959	8	102656463	102656464	400	0.589019	0.13004	5.91205e-06	0.0178567	0.0312507
Digestive	Esophagus_Mucosa	MT-ATP6	ENSG00000198899	rs62524786	A	C	A	0.0839599	RRM2B	ENSG00000048392	8	102239117	102239118	400	0.848838	0.125845	1.52913e-11	1.32962e-06	5.93968e-06
Digestive	Esophagus_Mucosa	MT-ATP6	ENSG00000198899	rs62524786	C	T	C	0.457071	NCALD	ENSG00000104490	8	102124906	102124907	400	-0.385743	0.0702179	3.94029e-08	0.00147831	0.00355658
Digestive	Esophagus_Mucosa	MT-ATP6	ENSG00000198899	rs62524786	G	A	G	0.25125	AZIN1	ENSG00000155096	8	102893863	102893864	400	0.352468	0.0781973	6.562e-06	0.0151369	0.0274211
Digestive	Esophagus_Mucosa	MT-ATP6	ENSG00000198899	rs62524786	T	C	T	0.0775	FZD6	ENSG00000164930	8	103298830	103298831	400	-0.604886	0.129092	2.79005e-06	0.00689769	0.0141558
Digestive	Esophagus_Mucosa	MT-ATP6	ENSG00000198899	rs62524786	C	T	C	0.0846561	SLC25A32	ENSG00000164933	8	103407783	103407784	400	0.728117	0.11715	5.12453e-10	4.76038e-06	1.9228e-05
Digestive	Esophagus_Mucosa	MT-ATP6	ENSG00000198899	rs62524786	C	T	C	0.208543	DCAF13	ENSG00000164934	8	103414713	103414714	400	0.718299	0.082183	2.32621e-18	3.68549e-11	3.37585e-10
Digestive	Esophagus_Mucosa	MT-ATP6	ENSG00000198899	rs62524786	G	A	G	0.1125	UBR5-DT	ENSG00000246263	8	102239393	102239394	400	0.475171	0.106398	7.97029e-06	0.0238787	0.0391157
Digestive	Esophagus_Mucosa	MT-ATP6	ENSG00000198899	rs62524786	C	T	C	0.13375	BAALC-AS1	ENSG00000247081	8	103298771	103298772	400	-0.555595	0.102	5.12295e-08	0.000995918	0.0024735
Digestive	Esophagus_Mucosa	MT-ATP6	ENSG00000198899	rs62524786	A	G	A	0.283208	MAILR	ENSG00000253320	8	102864910	102864911	400	0.473416	0.0733299	1.07524e-10	8.44004e-06	3.20349e-05
Digestive	Esophagus_Mucosa	MT-ATP6	ENSG00000198899	rs62524786	T	G	T	0.443038	GASAL1	ENSG00000253669	8	102805516	102805517	400	0.396908	0.0705574	1.85171e-08	0.000304812	0.000837225
Digestive	Esophagus_Mucosa	MT-ATP6	ENSG00000198899	rs62524786	G	A	G	0.07625		ENSG00000283959	8	102656463	102656464	400	0.589019	0.13004	5.91205e-06	0.0122004	0.0229616
Digestive	Esophagus_Mucosa	MT-CO3	ENSG00000198938	rs218912	T	C	T	0.0776081	RIPK2	ENSG00000104312	8	89757746	89757747	400	-0.572547	0.122892	3.17818e-06	0.00364123	0.00803423
Digestive	Esophagus_Mucosa	MT-CO3	ENSG00000198938	rs218912	C	A	C	0.36125	NBN	ENSG00000104320	8	90003227	90003228	400	0.292691	0.0706735	3.45117e-05	0.0216635	0.03623
Digestive	Esophagus_Mucosa	MT-CO3	ENSG00000198938	rs218912	T	C	T	0.418136	PARAIL	ENSG00000251136	8	89757726	89757727	400	-0.603191	0.0694764	3.89027e-18	7.80684e-11	6.92848e-10
Digestive	Esophagus_Mucosa	MT-ATP8	ENSG00000228253	rs12949510	G	C	G	0.461153	USP36	ENSG00000055483	17	78841440	78841441	400	0.780042	0.067329	4.87907e-31	2.85548e-22	6.4795e-21
Digestive	Esophagus_Mucosa	MT-ATP8	ENSG00000228253	rs12949510	C	A	C	0.22	PGS1	ENSG00000087157	17	78378639	78378640	400	0.43512	0.0854049	3.49123e-07	0.00305473	0.00687691
Digestive	Esophagus_Mucosa	MT-ATP8	ENSG00000228253	rs12949510	T	C	T	0.33794	BIRC5	ENSG00000089685	17	78214185	78214186	400	-0.548329	0.0732396	7.05789e-14	3.14152e-07	1.58014e-06
Digestive	Esophagus_Mucosa	MT-ATP8	ENSG00000228253	rs12949510	T	A	T	0.1575	SYNGR2	ENSG00000108639	17	78168557	78168558	400	-0.789957	0.0963547	2.43568e-16	9.89828e-11	8.59363e-10
Digestive	Esophagus_Mucosa	MT-ATP8	ENSG00000228253	rs12949510	C	G	C	0.114035	TMC6	ENSG00000141524	17	78132357	78132358	400	0.646433	0.10799	2.15033e-09	2.41494e-05	8.48989e-05
Digestive	Esophagus_Mucosa	MT-ATP8	ENSG00000228253	rs12949510	C	T	C	0.05	ENGASE	ENSG00000167280	17	79074938	79074939	400	1.9596	0.145419	2.17685e-41	2.0378e-27	6.56319e-26
Digestive	Esophagus_Mucosa	MT-ATP8	ENSG00000228253	rs12949510	G	A	G	0.29875	RBFOX3	ENSG00000167281	17	79516147	79516148	400	-0.399697	0.0777585	2.74389e-07	0.000667447	0.00171973
Digestive	Esophagus_Mucosa	MT-ATP8	ENSG00000228253	rs12949510	A	G	A	0.127551	TMC8	ENSG00000167895	17	78130769	78130770	400	0.709845	0.0996862	1.07312e-12	2.6169e-07	1.33305e-06
Digestive	Esophagus_Mucosa	MT-ATP8	ENSG00000228253	rs12949510	A	G	A	0.09875	CANT1	ENSG00000171302	17	79009866	79009867	400	-0.699395	0.107295	7.10536e-11	1.10478e-05	4.10053e-05
Digestive	Esophagus_Mucosa	MT-ATP8	ENSG00000228253	rs12949510	A	G	A	0.119347	C1QTNF1	ENSG00000173918	17	79022813	79022814	400	-0.474027	0.106378	8.34775e-06	0.0197974	0.0337308
Digestive	Esophagus_Mucosa	MT-ATP8	ENSG00000228253	rs12949510	T	C	T	0.1825	AFMID	ENSG00000183077	17	78187316	78187317	400	0.450452	0.0905121	6.46757e-07	0.00256091	0.00584429
Digestive	Esophagus_Mucosa	MT-ATP8	ENSG00000228253	rs12949510	G	A	G	0.201754	DNAH17	ENSG00000187775	17	78577393	78577394	400	0.649074	0.0904693	7.25585e-13	5.06034e-07	2.47665e-06
Digestive	Esophagus_Mucosa	MT-ATP8	ENSG00000228253	rs12949510	G	A	G	0.209273	SOCS3-DT	ENSG00000266970	17	78360452	78360453	400	-0.449518	0.0862009	1.84041e-07	0.00185122	0.00434895
Digestive	Esophagus_Mucosa	MT-ATP8	ENSG00000228253	rs12949510	G	C	G	0.39		ENSG00000267491	17	78903262	78903263	400	-0.410644	0.070526	5.79447e-09	6.94552e-05	0.000220495
Digestive	Esophagus_Mucosa	MT-ATP8	ENSG00000228253	rs62524786	A	C	A	0.0839599	RRM2B	ENSG00000048392	8	102239117	102239118	400	0.848838	0.125845	1.52913e-11	1.48482e-05	5.42042e-05
Digestive	Esophagus_Mucosa	MT-ATP8	ENSG00000228253	rs62524786	C	T	C	0.457071	NCALD	ENSG00000104490	8	102124906	102124907	400	-0.385743	0.0702179	3.94029e-08	0.000420116	0.00112304
Digestive	Esophagus_Mucosa	MT-ATP8	ENSG00000228253	rs62524786	G	A	G	0.25125	AZIN1	ENSG00000155096	8	102893863	102893864	400	0.352468	0.0781973	6.562e-06	0.0182366	0.0317487
Digestive	Esophagus_Mucosa	MT-ATP8	ENSG00000228253	rs62524786	T	C	T	0.0775	FZD6	ENSG00000164930	8	103298830	103298831	400	-0.604886	0.129092	2.79005e-06	0.00580509	0.012202
Digestive	Esophagus_Mucosa	MT-ATP8	ENSG00000228253	rs62524786	C	T	C	0.0846561	SLC25A32	ENSG00000164933	8	103407783	103407784	400	0.728117	0.11715	5.12453e-10	3.44827e-05	0.000117905
Digestive	Esophagus_Mucosa	MT-ATP8	ENSG00000228253	rs62524786	C	T	C	0.208543	DCAF13	ENSG00000164934	8	103414713	103414714	400	0.718299	0.082183	2.32621e-18	4.01895e-10	3.14715e-09
Digestive	Esophagus_Mucosa	MT-ATP8	ENSG00000228253	rs62524786	G	A	G	0.1125	UBR5-DT	ENSG00000246263	8	102239393	102239394	400	0.475171	0.106398	7.97029e-06	0.0272692	0.0436667
Digestive	Esophagus_Mucosa	MT-ATP8	ENSG00000228253	rs62524786	C	T	C	0.13375	BAALC-AS1	ENSG00000247081	8	103298771	103298772	400	-0.555595	0.102	5.12295e-08	0.000710892	0.0018246
Digestive	Esophagus_Mucosa	MT-ATP8	ENSG00000228253	rs62524786	A	G	A	0.283208	MAILR	ENSG00000253320	8	102864910	102864911	400	0.473416	0.0733299	1.07524e-10	7.09709e-06	2.76793e-05
Digestive	Esophagus_Mucosa	MT-ATP8	ENSG00000228253	rs62524786	T	G	T	0.443038	GASAL1	ENSG00000253669	8	102805516	102805517	400	0.396908	0.0705574	1.85171e-08	0.000301242	0.00082856
Digestive	Esophagus_Mucosa	MT-ATP8	ENSG00000228253	rs62524786	G	A	G	0.07625		ENSG00000283959	8	102656463	102656464	400	0.589019	0.13004	5.91205e-06	0.0143777	0.0262672
Digestive	Esophagus_Muscularis	MT-CO2	ENSG00000198712	rs111656118	G	A	G	0.208	NUDCD3	ENSG00000015676	7	44490879	44490880	378	-1.13863	0.0832817	1.49281e-42	7.02225e-30	2.74948e-28
Digestive	Esophagus_Muscularis	MT-CO2	ENSG00000198712	rs111656118	C	T	C	0.312169	AEBP1	ENSG00000106624	7	44104360	44104361	378	-0.532608	0.0764284	3.19827e-12	6.72735e-07	3.19845e-06
Digestive	Esophagus_Muscularis	MT-CO2	ENSG00000198712	rs111656118	C	T	C	0.263228	POLD2	ENSG00000106628	7	44124357	44124358	378	0.486885	0.0799062	1.10665e-09	5.57885e-05	0.000182028
Digestive	Esophagus_Muscularis	MT-CO2	ENSG00000198712	rs111656118	G	C	G	0.27321	GCK	ENSG00000106633	7	44198169	44198170	378	0.713395	0.0753607	2.89623e-21	2.21099e-12	2.37366e-11
Digestive	Esophagus_Muscularis	MT-CO2	ENSG00000198712	rs111656118	G	T	G	0.0583554	YKT6	ENSG00000106636	7	44200967	44200968	378	0.911231	0.152721	2.42216e-09	8.3709e-05	0.000259154
Digestive	Esophagus_Muscularis	MT-CO2	ENSG00000198712	rs111656118	G	A	G	0.40873	ZMIZ2	ENSG00000122515	7	44748580	44748581	378	-0.326016	0.0743602	1.16368e-05	0.0147733	0.0268671
Digestive	Esophagus_Muscularis	MT-CO2	ENSG00000198712	rs111656118	G	C	G	0.277926	TBRG4	ENSG00000136270	7	45112046	45112047	378	-0.681526	0.0791755	7.44806e-18	2.6915e-09	1.84058e-08
Digestive	Esophagus_Muscularis	MT-CO2	ENSG00000198712	rs111656118	G	A	G	0.35582	DDX56	ENSG00000136271	7	44575050	44575051	378	-0.324766	0.0725601	7.612e-06	0.0131167	0.0243147
Digestive	Esophagus_Muscularis	MT-CO2	ENSG00000198712	rs111656118	G	A	G	0.46164	NACAD	ENSG00000136274	7	45088913	45088914	378	0.477985	0.071159	1.85315e-11	4.996e-06	2.01134e-05
Digestive	Esophagus_Muscularis	MT-CO2	ENSG00000198712	rs111656118	G	T	G	0.407407	CCM2	ENSG00000136280	7	44999474	44999475	378	-0.470361	0.072951	1.13613e-10	7.03846e-06	2.75043e-05
Digestive	Esophagus_Muscularis	MT-CO2	ENSG00000198712	rs111656118	A	C	A	0.440476	TMED4	ENSG00000158604	7	44582286	44582287	378	0.432241	0.075578	1.07067e-08	0.000216544	0.000615963
Digestive	Esophagus_Muscularis	MT-CO2	ENSG00000198712	rs111656118	T	C	T	0.100806	PPIA	ENSG00000196262	7	44796679	44796680	378	-0.711393	0.120598	3.65999e-09	7.03259e-05	0.000222905
Digestive	Esophagus_Muscularis	MT-CO2	ENSG00000198712	rs111656118	G	A	G	0.452381	SEPTIN7P2	ENSG00000214765	7	45768984	45768985	378	-0.632862	0.0728601	3.75485e-18	1.06369e-11	1.06618e-10
Digestive	Esophagus_Muscularis	MT-CO2	ENSG00000198712	rs111656118	C	T	C	0.149867	SNHG15	ENSG00000232956	7	44986960	44986961	378	0.480305	0.096936	7.23809e-07	0.00216015	0.00502737
Digestive	Esophagus_Muscularis	MT-CO2	ENSG00000198712	rs111656118	A	G	A	0.171123	GTF2IP13	ENSG00000272556	7	45769104	45769105	378	1.231	0.0857917	1.08539e-46	8.04095e-32	3.64922e-30
Digestive	Esophagus_Muscularis	MT-CO2	ENSG00000198712	rs111656118	T	G	T	0.318783		ENSG00000279853	7	44369291	44369292	378	-0.369233	0.0778499	2.1069e-06	0.00720445	0.0146591
Digestive	Esophagus_Muscularis	MT-ND4L	ENSG00000212907	rs28712029	T	A	T	0.424202	TNS3	ENSG00000136205	7	47582557	47582558	378	-0.404799	0.0696834	6.28066e-09	0.000110633	0.000337279
Digestive	Esophagus_Muscularis	MT-ND4L	ENSG00000212907	rs28712029	G	A	G	0.452381	SEPTIN7P2	ENSG00000214765	7	45768984	45768985	378	-0.632862	0.0728601	3.75485e-18	1.37948e-11	1.37046e-10
Digestive	Esophagus_Muscularis	MT-ND4L	ENSG00000212907	rs28712029	A	G	A	0.171123	GTF2IP13	ENSG00000272556	7	45769104	45769105	378	1.231	0.0857917	1.08539e-46	6.92766e-28	2.30558e-26
Cardiovascular/Respiratory	Heart_Atrial_Appendage	MT-ND4	ENSG00000198886	rs35254243	T	C	T	0.289931	DPH1	ENSG00000108963	17	2030109	2030110	313	-0.515417	0.0902312	1.11536e-08	7.227e-05	0.000227622
Cardiovascular/Respiratory	Heart_Atrial_Appendage	MT-ND4	ENSG00000198886	rs35254243	T	C	T	0.333866	METTL16	ENSG00000127804	17	2511890	2511891	313	0.546097	0.0788647	4.37572e-12	1.25295e-06	5.63502e-06
Cardiovascular/Respiratory	Heart_Atrial_Appendage	MT-ND4	ENSG00000198886	rs35254243	A	G	A	0.225962	RPA1	ENSG00000132383	17	1829701	1829702	313	-0.689377	0.09002	1.88785e-14	1.29506e-08	7.91241e-08
Cardiovascular/Respiratory	Heart_Atrial_Appendage	MT-ND4	ENSG00000198886	rs35254243	T	G	T	0.0798722	SGSM2	ENSG00000141258	17	2337507	2337508	313	0.737845	0.147783	5.95213e-07	0.00157524	0.00377507
Cardiovascular/Respiratory	Heart_Atrial_Appendage	MT-ND4	ENSG00000198886	rs35254243	C	G	C	0.468051	CRK	ENSG00000167193	17	1463161	1463162	313	-0.358832	0.0810377	9.51262e-06	0.030564	0.0480187
Cardiovascular/Respiratory	Heart_Atrial_Appendage	MT-ND4	ENSG00000198886	rs35254243	A	G	A	0.425249	NXN	ENSG00000167693	17	979769	979770	313	-0.468136	0.0797979	4.45027e-09	0.000167571	0.000489863
Cardiovascular/Respiratory	Heart_Atrial_Appendage	MT-ND4	ENSG00000198886	rs35254243	A	C	A	0.0782748	SLC43A2	ENSG00000167703	17	1628839	1628840	313	0.693345	0.142025	1.05091e-06	0.00843898	0.016553
Cardiovascular/Respiratory	Heart_Atrial_Appendage	MT-ND4	ENSG00000198886	rs35254243	A	G	A	0.21246	SERPINF2	ENSG00000167711	17	1742835	1742836	313	-0.440965	0.0916779	1.50982e-06	0.00718819	0.0146466
Cardiovascular/Respiratory	Heart_Atrial_Appendage	MT-ND4	ENSG00000198886	rs35254243	A	G	A	0.199681	WDR81	ENSG00000167716	17	1716522	1716523	313	0.499813	0.0911205	4.1303e-08	0.000230091	0.000650788
Cardiovascular/Respiratory	Heart_Atrial_Appendage	MT-ND4	ENSG00000198886	rs35254243	A	G	A	0.341346	SRR	ENSG00000167720	17	2303382	2303383	313	0.970096	0.0709045	1.30572e-42	6.87445e-31	2.85984e-29
Cardiovascular/Respiratory	Heart_Atrial_Appendage	MT-ND4	ENSG00000198886	rs35254243	A	G	A	0.28115	TLCD2	ENSG00000185561	17	1710437	1710438	313	-0.407875	0.0836312	1.07672e-06	0.00481002	0.0103501
Cardiovascular/Respiratory	Heart_Atrial_Appendage	MT-ND4	ENSG00000198886	rs35254243	A	G	A	0.426045	RTN4RL1	ENSG00000185924	17	2025344	2025345	313	-0.625297	0.0766653	3.4572e-16	3.05432e-09	2.04665e-08
Cardiovascular/Respiratory	Heart_Atrial_Appendage	MT-ND4	ENSG00000198886	rs35254243	A	G	A	0.426045	SMYD4	ENSG00000186532	17	1830633	1830634	313	-0.427196	0.0792375	6.99355e-08	0.000985546	0.00245079
Cardiovascular/Respiratory	Heart_Atrial_Appendage	MT-ND4	ENSG00000198886	rs35254243	A	G	A	0.306709	MIR22HG	ENSG00000186594	17	1717173	1717174	313	0.517967	0.0834353	5.36585e-10	2.27704e-05	8.03338e-05
Cardiovascular/Respiratory	Heart_Atrial_Appendage	MT-ND4	ENSG00000198886	rs35254243	C	T	C	0.073955	PITPNA-AS1	ENSG00000236618	17	1516930	1516931	313	0.673737	0.150347	7.42225e-06	0.0236789	0.0388522
Cardiovascular/Respiratory	Heart_Atrial_Appendage	MT-ND4	ENSG00000198886	rs35254243	G	C	G	0.386218		ENSG00000262003	17	909631	909632	313	0.403389	0.0823903	9.77714e-07	0.00610698	0.0127161
Cardiovascular/Respiratory	Heart_Atrial_Appendage	MT-ND4	ENSG00000198886	rs35254243	G	C	G	0.346645		ENSG00000272911	17	2688472	2688473	313	0.552697	0.0849016	7.52218e-11	1.86777e-06	8.10792e-06
Cardiovascular/Respiratory	Heart_Atrial_Appendage	MT-ND4	ENSG00000198886	rs35254243	C	G	C	0.450479	CCDC92B	ENSG00000277200	17	2723946	2723947	313	0.73713	0.070374	1.13168e-25	1.97154e-16	2.96005e-15
Cardiovascular/Respiratory	Heart_Atrial_Appendage	MT-CO3	ENSG00000198938	rs4720497	G	A	G	0.200647	NUDCD3	ENSG00000015676	7	44490879	44490880	313	-0.795238	0.0975592	3.59906e-16	1.08985e-08	6.77964e-08
Cardiovascular/Respiratory	Heart_Atrial_Appendage	MT-CO3	ENSG00000198938	rs4720497	C	T	C	0.461661	OGDH	ENSG00000105953	7	44606571	44606572	313	-0.381388	0.0830301	4.36155e-06	0.0125162	0.0234235
Cardiovascular/Respiratory	Heart_Atrial_Appendage	MT-CO3	ENSG00000198938	rs4720497	G	C	G	0.265273	GCK	ENSG00000106633	7	44198169	44198170	313	0.664449	0.0845025	3.74839e-15	3.16037e-08	1.83988e-07
Cardiovascular/Respiratory	Heart_Atrial_Appendage	MT-CO3	ENSG00000198938	rs4720497	A	G	A	0.271565	TBRG4	ENSG00000136270	7	45112046	45112047	313	-0.710429	0.0835334	1.82017e-17	4.751e-10	3.66295e-09
Cardiovascular/Respiratory	Heart_Atrial_Appendage	MT-CO3	ENSG00000198938	rs4720497	C	T	C	0.426518	CCM2	ENSG00000136280	7	44999474	44999475	313	-0.461064	0.0771754	2.31164e-09	4.59664e-05	0.000151715
Cardiovascular/Respiratory	Heart_Atrial_Appendage	MT-CO3	ENSG00000198938	rs4720497	C	T	C	0.461661	TMED4	ENSG00000158604	7	44582286	44582287	313	0.464256	0.0821122	1.56828e-08	0.000324332	0.000883548
Cardiovascular/Respiratory	Heart_Atrial_Appendage	MT-CO3	ENSG00000198938	rs4720497	T	C	T	0.0958466	ADCY1	ENSG00000164742	7	45574139	45574140	313	0.634041	0.13952	5.50783e-06	0.0154358	0.0277935
Cardiovascular/Respiratory	Heart_Atrial_Appendage	MT-CO3	ENSG00000198938	rs4720497	A	G	A	0.0714286	PPIA	ENSG00000196262	7	44796679	44796680	313	0.773106	0.15528	6.39839e-07	0.00292254	0.00660165
Cardiovascular/Respiratory	Heart_Atrial_Appendage	MT-CO3	ENSG00000198938	rs4720497	C	T	C	0.126214	SEPTIN7P2	ENSG00000214765	7	45768984	45768985	313	-0.866879	0.119356	3.78751e-13	2.66506e-07	1.35413e-06
Cardiovascular/Respiratory	Heart_Atrial_Appendage	MT-CO3	ENSG00000198938	rs4720497	T	C	T	0.100639		ENSG00000260997	7	44960908	44960909	313	-0.570255	0.133445	1.92577e-05	0.0266724	0.0430564
Cardiovascular/Respiratory	Heart_Atrial_Appendage	MT-CO3	ENSG00000198938	rs4720497	G	T	G	0.154952	GTF2IP13	ENSG00000272556	7	45769104	45769105	313	1.22958	0.103768	2.16902e-32	5.5561e-22	1.23274e-20
Cardiovascular/Respiratory	Heart_Left_Ventricle	MT-CO2	ENSG00000198712	rs2304693	A	G	A	0.248447	NUDCD3	ENSG00000015676	7	44490879	44490880	323	-0.629952	0.0925054	9.76695e-12	6.79231e-06	2.66468e-05
Cardiovascular/Respiratory	Heart_Left_Ventricle	MT-CO2	ENSG00000198712	rs2304693	A	G	A	0.0773994	OGDH	ENSG00000105953	7	44606571	44606572	323	0.712525	0.151595	2.5991e-06	0.0056716	0.0119718
Cardiovascular/Respiratory	Heart_Left_Ventricle	MT-CO2	ENSG00000198712	rs2304693	G	A	G	0.490712	AEBP1	ENSG00000106624	7	44104360	44104361	323	0.466388	0.0781064	2.35521e-09	5.62995e-05	0.000183395
Cardiovascular/Respiratory	Heart_Left_Ventricle	MT-CO2	ENSG00000198712	rs2304693	G	C	G	0.282609	GCK	ENSG00000106633	7	44198169	44198170	323	0.415157	0.0844406	8.80815e-07	0.00214221	0.00499144
Cardiovascular/Respiratory	Heart_Left_Ventricle	MT-CO2	ENSG00000198712	rs2304693	T	C	T	0.262422	TBRG4	ENSG00000136270	7	45112046	45112047	323	-0.433173	0.0880805	8.74648e-07	0.00477888	0.0102942
Cardiovascular/Respiratory	Heart_Left_Ventricle	MT-CO2	ENSG00000198712	rs2304693	T	C	T	0.262422	NACAD	ENSG00000136274	7	45088913	45088914	323	0.492553	0.0877129	1.95973e-08	0.000635597	0.00165259
Cardiovascular/Respiratory	Heart_Left_Ventricle	MT-CO2	ENSG00000198712	rs2304693	T	C	T	0.459752	CCM2	ENSG00000136280	7	44999474	44999475	323	-0.417082	0.0758479	3.82124e-08	0.000219206	0.000621763
Cardiovascular/Respiratory	Heart_Left_Ventricle	MT-CO2	ENSG00000198712	rs2304693	C	G	C	0.413462	IGFBP3	ENSG00000146674	7	45921873	45921874	323	0.440595	0.077368	1.23516e-08	0.000451199	0.0011997
Cardiovascular/Respiratory	Heart_Left_Ventricle	MT-CO2	ENSG00000198712	rs2304693	C	T	C	0.439628	TMED4	ENSG00000158604	7	44582286	44582287	323	0.446918	0.0801476	2.45842e-08	0.000482506	0.00127277
Cardiovascular/Respiratory	Heart_Left_Ventricle	MT-CO2	ENSG00000198712	rs2304693	C	T	C	0.146226	SEPTIN7P2	ENSG00000214765	7	45768984	45768985	323	-1.13981	0.101543	3.07737e-29	5.52743e-20	1.07159e-18
Cardiovascular/Respiratory	Heart_Left_Ventricle	MT-CO2	ENSG00000198712	rs2304693	A	G	A	0.164087		ENSG00000260997	7	44960908	44960909	323	-0.505396	0.108033	2.89438e-06	0.00516632	0.0110217
Cardiovascular/Respiratory	Heart_Left_Ventricle	MT-CO2	ENSG00000198712	rs2304693	T	G	T	0.256966	GTF2IP13	ENSG00000272556	7	45769104	45769105	323	0.723673	0.0860328	4.04445e-17	8.15393e-10	5.98609e-09
Cardiovascular/Respiratory	Heart_Left_Ventricle	MT-ATP6	ENSG00000198899	rs587003	C	T	C	0.347826	CCNY-AS1	ENSG00000271335	10	35336400	35336401	323	-0.880093	0.0759941	5.14022e-31	1.33179e-21	2.9224e-20
Cardiovascular/Respiratory	Heart_Left_Ventricle	MT-ND4L	ENSG00000212907	rs61934876	T	G	T	0.450464	STX2	ENSG00000111450	12	130839265	130839266	323	0.917072	0.0687065	1.2221e-40	2.35008e-26	6.60951e-25
Cardiovascular/Respiratory	Heart_Left_Ventricle	MT-ND4L	ENSG00000212907	rs61934876	G	C	G	0.391641	ADGRD1	ENSG00000111452	12	130953906	130953907	323	-0.351383	0.0777537	6.20807e-06	0.0176156	0.0309212
Cardiovascular/Respiratory	Heart_Left_Ventricle	MT-ND4L	ENSG00000212907	rs61934876	T	C	T	0.108359	NOC4L	ENSG00000184967	12	132144447	132144448	323	0.882428	0.114038	1.01003e-14	8.48605e-09	5.34554e-08
Cardiovascular/Respiratory	Heart_Left_Ventricle	MT-ND4L	ENSG00000212907	rs61934876	A	G	A	0.149068	DDX51	ENSG00000185163	12	132144334	132144335	323	-0.56219	0.109103	2.5658e-07	0.00196304	0.00460081
Cardiovascular/Respiratory	Heart_Left_Ventricle	MT-ND4L	ENSG00000212907	rs61934876	A	G	A	0.131579	EP400P1	ENSG00000185684	12	132084282	132084283	323	1.10529	0.10511	7.32417e-26	1.3808e-16	2.12096e-15
Cardiovascular/Respiratory	Heart_Left_Ventricle	MT-ND4L	ENSG00000212907	rs61934876	T	C	T	0.346749	MMP17	ENSG00000198598	12	131828392	131828393	323	0.390834	0.0805894	1.2365e-06	0.0131263	0.0243147
Cardiovascular/Respiratory	Heart_Left_Ventricle	MT-ND4L	ENSG00000212907	rs61934876	A	G	A	0.354489	LRCOL1	ENSG00000204583	12	132610396	132610397	323	0.449248	0.0760349	3.45362e-09	0.000141881	0.000420973
Cardiovascular/Respiratory	Heart_Left_Ventricle	MT-ND4L	ENSG00000212907	rs61934876	T	C	T	0.385093	LINC02361	ENSG00000256576	12	132189694	132189695	323	0.993364	0.0697343	4.81586e-46	8.20017e-27	2.48098e-25
Cardiovascular/Respiratory	Heart_Left_Ventricle	MT-ND4L	ENSG00000212907	rs61934876	T	C	T	0.0590062		ENSG00000279640	12	132100819	132100820	323	-0.771446	0.165236	3.03048e-06	0.0156324	0.0280714
Digestive	Liver	MT-ND6	ENSG00000198695	rs151244047	A	G	A	0.0578035	SLCO1B7	ENSG00000205754	12	21015695	21015696	173	-1.3429	0.225453	2.57771e-09	0.000261281	0.000730726
Digestive	Liver	MT-ND5	ENSG00000198786	rs151244047	A	G	A	0.0578035	SLCO1B7	ENSG00000205754	12	21015695	21015696	173	-1.3429	0.225453	2.57771e-09	3.34747e-05	0.000114655
Digestive	Liver	MT-ND5	ENSG00000198786	rs28479249	G	A	G	0.416185	NOP14	ENSG00000087269	4	2963384	2963385	173	0.556769	0.103758	8.04841e-08	0.00131643	0.00320965
Digestive	Liver	MT-ND5	ENSG00000198786	rs28479249	A	G	A	0.367052	DOK7	ENSG00000175920	4	3463310	3463311	173	-0.52181	0.103172	4.24386e-07	0.00163974	0.00389839
Cardiovascular/Respiratory	Lung	MT-CO2	ENSG00000198712	rs13114923	G	A	G	0.148712	BOD1L1	ENSG00000038219	4	13627722	13627723	427	-0.82823	0.0943996	1.72945e-18	1.78592e-11	1.73117e-10
Cardiovascular/Respiratory	Lung	MT-CO2	ENSG00000198712	rs13114923	T	C	T	0.387324	LINC01085	ENSG00000248698	4	14111967	14111968	427	0.334716	0.0693352	1.38259e-06	0.0037387	0.0082402
Cardiovascular/Respiratory	Lung	MT-CO2	ENSG00000198712	rs13114923	A	G	A	0.489461		ENSG00000251379	4	15420031	15420032	427	-0.312558	0.0676302	3.80841e-06	0.0129842	0.0241698
Cardiovascular/Respiratory	Lung	MT-CYB	ENSG00000198727	rs4258905	G	C	G	0.0974178	CMTM6	ENSG00000091317	3	32503407	32503408	427	0.586018	0.113829	2.6297e-07	0.00172749	0.00407747
Cardiovascular/Respiratory	Lung	MT-CYB	ENSG00000198727	rs4258905	G	A	G	0.288915	GPD1L	ENSG00000152642	3	32105688	32105689	427	-0.494028	0.0738514	2.23951e-11	1.65912e-06	7.29737e-06
Cardiovascular/Respiratory	Lung	MT-CYB	ENSG00000198727	rs4258905	A	T	A	0.411765	CMTM7	ENSG00000153551	3	32391670	32391671	427	-0.567454	0.0653977	4.0644e-18	5.46282e-10	4.14769e-09
Cardiovascular/Respiratory	Lung	MT-CYB	ENSG00000198727	rs4258905	A	G	A	0.155738	FBXL2	ENSG00000153558	3	33277024	33277025	427	0.427744	0.0937715	5.07755e-06	0.0148637	0.0269824
Cardiovascular/Respiratory	Lung	MT-CYB	ENSG00000198727	rs4258905	G	C	G	0.192037	UBP1	ENSG00000153560	3	33441370	33441371	427	-0.530176	0.0826662	1.42252e-10	2.01297e-05	7.16503e-05
Cardiovascular/Respiratory	Lung	MT-CYB	ENSG00000198727	rs4258905	T	C	T	0.245192	PDCD6IP	ENSG00000170248	3	33798351	33798352	427	0.627905	0.0773869	4.90451e-16	2.79032e-09	1.88876e-08
Cardiovascular/Respiratory	Lung	MT-CYB	ENSG00000198727	rs4258905	T	C	T	0.163934	CRTAP	ENSG00000170275	3	33113978	33113979	427	0.509148	0.0911676	2.3404e-08	0.000236391	0.000667662
Cardiovascular/Respiratory	Lung	MT-CYB	ENSG00000198727	rs4258905	C	T	C	0.370023	CMTM8	ENSG00000170293	3	32238678	32238679	427	0.324766	0.0676225	1.56595e-06	0.00791665	0.0157141
Cardiovascular/Respiratory	Lung	MT-CYB	ENSG00000198727	rs4258905	T	C	T	0.28673	SUSD5	ENSG00000173705	3	33219214	33219215	427	-0.422034	0.0723517	5.44095e-09	5.20513e-05	0.000170391
Cardiovascular/Respiratory	Lung	MT-CYB	ENSG00000198727	rs4258905	C	T	C	0.370023		ENSG00000261572	3	32238577	32238578	427	0.389536	0.0674102	7.53276e-09	0.000167798	0.000489863
Cardiovascular/Respiratory	Lung	MT-CYB	ENSG00000198727	rs4258905	A	G	A	0.256471	PDCD6IP-DT	ENSG00000271643	3	33796949	33796950	427	-0.449738	0.0755974	2.69602e-09	3.47291e-05	0.000118545
Cardiovascular/Respiratory	Lung	MT-ND2	ENSG00000198763	rs4258905	G	C	G	0.0974178	CMTM6	ENSG00000091317	3	32503407	32503408	427	0.586018	0.113829	2.6297e-07	0.0033628	0.00747517
Cardiovascular/Respiratory	Lung	MT-ND2	ENSG00000198763	rs4258905	G	A	G	0.288915	GPD1L	ENSG00000152642	3	32105688	32105689	427	-0.494028	0.0738514	2.23951e-11	4.73468e-06	1.91774e-05
Cardiovascular/Respiratory	Lung	MT-ND2	ENSG00000198763	rs4258905	A	T	A	0.411765	CMTM7	ENSG00000153551	3	32391670	32391671	427	-0.567454	0.0653977	4.0644e-18	2.19349e-11	2.11598e-10
Cardiovascular/Respiratory	Lung	MT-ND2	ENSG00000198763	rs4258905	A	G	A	0.155738	FBXL2	ENSG00000153558	3	33277024	33277025	427	0.427744	0.0937715	5.07755e-06	0.0131532	0.024342
Cardiovascular/Respiratory	Lung	MT-ND2	ENSG00000198763	rs4258905	G	C	G	0.192037	UBP1	ENSG00000153560	3	33441370	33441371	427	-0.530176	0.0826662	1.42252e-10	6.79899e-05	0.000216532
Cardiovascular/Respiratory	Lung	MT-ND2	ENSG00000198763	rs4258905	T	C	T	0.245192	PDCD6IP	ENSG00000170248	3	33798351	33798352	427	0.627905	0.0773869	4.90451e-16	6.13806e-10	4.64271e-09
Cardiovascular/Respiratory	Lung	MT-ND2	ENSG00000198763	rs4258905	T	C	T	0.163934	CRTAP	ENSG00000170275	3	33113978	33113979	427	0.509148	0.0911676	2.3404e-08	0.000123253	0.000372341
Cardiovascular/Respiratory	Lung	MT-ND2	ENSG00000198763	rs4258905	C	T	C	0.370023	CMTM8	ENSG00000170293	3	32238678	32238679	427	0.324766	0.0676225	1.56595e-06	0.00628644	0.0130489
Cardiovascular/Respiratory	Lung	MT-ND2	ENSG00000198763	rs4258905	T	C	T	0.28673	SUSD5	ENSG00000173705	3	33219214	33219215	427	-0.422034	0.0723517	5.44095e-09	6.51678e-05	0.000208877
Cardiovascular/Respiratory	Lung	MT-ND2	ENSG00000198763	rs4258905	C	T	C	0.370023		ENSG00000261572	3	32238577	32238578	427	0.389536	0.0674102	7.53276e-09	6.85373e-05	0.000217928
Cardiovascular/Respiratory	Lung	MT-ND2	ENSG00000198763	rs4258905	A	G	A	0.256471	PDCD6IP-DT	ENSG00000271643	3	33796949	33796950	427	-0.449738	0.0755974	2.69602e-09	0.000149563	0.000441797
Cardiovascular/Respiratory	Lung	MT-ND2	ENSG00000198763	rs79553590	A	T	A	0.145199	POU5F1B	ENSG00000212993	8	127414289	127414290	427	-0.672817	0.0963693	2.91716e-12	5.95133e-07	2.85671e-06
Cardiovascular/Respiratory	Lung	MT-ND2	ENSG00000198763	rs79553590	C	T	C	0.284706	PVT1	ENSG00000249859	8	127794532	127794533	427	-0.601098	0.0731948	2.16995e-16	1.22762e-09	8.75486e-09
Cardiovascular/Respiratory	Lung	MT-ATP6	ENSG00000198899	rs4258905	G	C	G	0.0974178	CMTM6	ENSG00000091317	3	32503407	32503408	427	0.586018	0.113829	2.6297e-07	0.000744594	0.00190865
Cardiovascular/Respiratory	Lung	MT-ATP6	ENSG00000198899	rs4258905	G	A	G	0.288915	GPD1L	ENSG00000152642	3	32105688	32105689	427	-0.494028	0.0738514	2.23951e-11	6.37139e-06	2.51437e-05
Cardiovascular/Respiratory	Lung	MT-ATP6	ENSG00000198899	rs4258905	A	T	A	0.411765	CMTM7	ENSG00000153551	3	32391670	32391671	427	-0.567454	0.0653977	4.0644e-18	1.0618e-11	1.06618e-10
Cardiovascular/Respiratory	Lung	MT-ATP6	ENSG00000198899	rs4258905	A	G	A	0.155738	FBXL2	ENSG00000153558	3	33277024	33277025	427	0.427744	0.0937715	5.07756e-06	0.0179195	0.0313332
Cardiovascular/Respiratory	Lung	MT-ATP6	ENSG00000198899	rs4258905	G	C	G	0.192037	UBP1	ENSG00000153560	3	33441370	33441371	427	-0.530176	0.0826662	1.42252e-10	2.99837e-05	0.000103766
Cardiovascular/Respiratory	Lung	MT-ATP6	ENSG00000198899	rs4258905	T	C	T	0.245192	PDCD6IP	ENSG00000170248	3	33798351	33798352	427	0.627905	0.0773869	4.90451e-16	8.34897e-10	6.08453e-09
Cardiovascular/Respiratory	Lung	MT-ATP6	ENSG00000198899	rs4258905	T	C	T	0.163934	CRTAP	ENSG00000170275	3	33113978	33113979	427	0.509148	0.0911676	2.3404e-08	0.000186608	0.000539257
Cardiovascular/Respiratory	Lung	MT-ATP6	ENSG00000198899	rs4258905	C	T	C	0.370023	CMTM8	ENSG00000170293	3	32238678	32238679	427	0.324766	0.0676225	1.56595e-06	0.00485392	0.0104333
Cardiovascular/Respiratory	Lung	MT-ATP6	ENSG00000198899	rs4258905	T	C	T	0.28673	SUSD5	ENSG00000173705	3	33219214	33219215	427	-0.422034	0.0723517	5.44095e-09	0.000177791	0.000517524
Cardiovascular/Respiratory	Lung	MT-ATP6	ENSG00000198899	rs4258905	C	T	C	0.370023		ENSG00000261572	3	32238577	32238578	427	0.389536	0.0674102	7.53276e-09	0.000288119	0.000795754
Cardiovascular/Respiratory	Lung	MT-ATP6	ENSG00000198899	rs4258905	A	G	A	0.256471	PDCD6IP-DT	ENSG00000271643	3	33796949	33796950	427	-0.449738	0.0755974	2.69602e-09	3.50303e-05	0.000119369
Cardiovascular/Respiratory	Lung	MT-ATP8	ENSG00000228253	rs4258905	G	C	G	0.0974178	CMTM6	ENSG00000091317	3	32503407	32503408	427	0.586018	0.113829	2.6297e-07	0.00132203	0.00321937
Cardiovascular/Respiratory	Lung	MT-ATP8	ENSG00000228253	rs4258905	G	A	G	0.288915	GPD1L	ENSG00000152642	3	32105688	32105689	427	-0.494028	0.0738514	2.23951e-11	7.65285e-07	3.57046e-06
Cardiovascular/Respiratory	Lung	MT-ATP8	ENSG00000228253	rs4258905	A	T	A	0.411765	CMTM7	ENSG00000153551	3	32391670	32391671	427	-0.567454	0.0653977	4.0644e-18	2.73314e-11	2.57437e-10
Cardiovascular/Respiratory	Lung	MT-ATP8	ENSG00000228253	rs4258905	A	G	A	0.155738	FBXL2	ENSG00000153558	3	33277024	33277025	427	0.427744	0.0937715	5.07756e-06	0.0166107	0.0295361
Cardiovascular/Respiratory	Lung	MT-ATP8	ENSG00000228253	rs4258905	G	C	G	0.192037	UBP1	ENSG00000153560	3	33441370	33441371	427	-0.530176	0.0826662	1.42252e-10	2.43105e-05	8.53151e-05
Cardiovascular/Respiratory	Lung	MT-ATP8	ENSG00000228253	rs4258905	T	C	T	0.245192	PDCD6IP	ENSG00000170248	3	33798351	33798352	427	0.627905	0.0773869	4.90451e-16	6.94124e-10	5.17187e-09
Cardiovascular/Respiratory	Lung	MT-ATP8	ENSG00000228253	rs4258905	T	C	T	0.163934	CRTAP	ENSG00000170275	3	33113978	33113979	427	0.509148	0.0911676	2.3404e-08	0.000816442	0.00206107
Cardiovascular/Respiratory	Lung	MT-ATP8	ENSG00000228253	rs4258905	C	T	C	0.370023	CMTM8	ENSG00000170293	3	32238678	32238679	427	0.324766	0.0676225	1.56595e-06	0.00526893	0.0111928
Cardiovascular/Respiratory	Lung	MT-ATP8	ENSG00000228253	rs4258905	T	C	T	0.28673	SUSD5	ENSG00000173705	3	33219214	33219215	427	-0.422034	0.0723517	5.44095e-09	0.0001596	0.000469363
Cardiovascular/Respiratory	Lung	MT-ATP8	ENSG00000228253	rs4258905	C	T	C	0.370023		ENSG00000261572	3	32238577	32238578	427	0.389536	0.0674102	7.53276e-09	0.000124255	0.000374801
Cardiovascular/Respiratory	Lung	MT-ATP8	ENSG00000228253	rs4258905	A	G	A	0.256471	PDCD6IP-DT	ENSG00000271643	3	33796949	33796950	427	-0.449738	0.0755974	2.69602e-09	0.000217181	0.000616896
Blood/Immune	Minor_Salivary_Gland	MT-ND6	ENSG00000198695	rs12284180	A	G	A	0.258929	DDX25	ENSG00000109832	11	125903369	125903370	113	-1.12069	0.126727	9.29207e-19	7.88417e-12	8.15724e-11
Blood/Immune	Minor_Salivary_Gland	MT-ND6	ENSG00000198695	rs12284180	T	C	T	0.207965	FOXRED1	ENSG00000110074	11	126269144	126269145	113	1.0083	0.134243	5.86677e-14	1.40528e-08	8.5034e-08
Blood/Immune	Minor_Salivary_Gland	MT-ND6	ENSG00000198695	rs12284180	A	G	A	0.473451	KIRREL3-AS1	ENSG00000257271	11	126543946	126543947	113	-0.701043	0.131735	1.02845e-07	0.00228161	0.005261
Blood/Immune	Minor_Salivary_Gland	MT-CO2	ENSG00000198712	rs9915817	C	A	C	0.39823	SPATA20	ENSG00000006282	17	50546305	50546306	113	1.20229	0.103029	1.82658e-31	1.39474e-19	2.55512e-18
Blood/Immune	Minor_Salivary_Gland	MT-CO2	ENSG00000198712	rs9915817	T	G	T	0.477876	MRPL27	ENSG00000108826	17	50373213	50373214	113	0.578877	0.123829	2.94215e-06	0.00713049	0.0145588
Blood/Immune	Minor_Salivary_Gland	MT-CO2	ENSG00000198712	rs9915817	G	C	G	0.19469	TAC4	ENSG00000176358	17	49844156	49844157	113	-0.761584	0.156756	1.18336e-06	0.00707367	0.0144724
Blood/Immune	Minor_Salivary_Gland	MT-CO2	ENSG00000198712	rs9915817	T	G	T	0.128319		ENSG00000204584	17	49845909	49845910	113	-1.40232	0.162867	7.29155e-18	2.83332e-10	2.29057e-09
Blood/Immune	Minor_Salivary_Gland	MT-CO2	ENSG00000198712	rs9915817	T	G	T	0.446903	NME2	ENSG00000243678	17	51165434	51165435	113	-0.718892	0.119556	1.8211e-09	3.63725e-05	0.000123311
Blood/Immune	Minor_Salivary_Gland	MT-CO2	ENSG00000198712	rs9915817	T	C	T	0.252212		ENSG00000262006	17	50910231	50910232	113	0.924292	0.132397	2.9268e-12	4.51632e-08	2.57668e-07
Blood/Immune	Minor_Salivary_Gland	MT-CO2	ENSG00000198712	rs9915817	C	G	C	0.371681		ENSG00000275897	17	50475818	50475819	113	0.782855	0.129307	1.41091e-09	7.46372e-05	0.000234338
Blood/Immune	Minor_Salivary_Gland	MT-ND5	ENSG00000198786	rs41301803	T	G	T	0.199115	MPHOSPH6	ENSG00000135698	16	82170225	82170226	113	-0.776798	0.152643	3.60014e-07	0.00729938	0.0147528
Blood/Immune	Minor_Salivary_Gland	MT-ND5	ENSG00000198786	rs41301803	C	T	C	0.199115		ENSG00000278985	16	80984093	80984094	113	-0.81405	0.165193	8.31358e-07	0.00681335	0.0139971
Blood/Immune	Minor_Salivary_Gland	MT-ATP8	ENSG00000228253	rs1049229	C	G	C	0.106195	RANBP3	ENSG00000031823	19	5978141	5978142	113	-0.914614	0.201714	5.78191e-06	0.0293854	0.0463493
Blood/Immune	Minor_Salivary_Gland	MT-ATP8	ENSG00000228253	rs1049229	T	C	T	0.150442	DUS3L	ENSG00000141994	19	5791237	5791238	113	0.835507	0.18324	5.12461e-06	0.0203107	0.0343999
Blood/Immune	Minor_Salivary_Gland	MT-ATP8	ENSG00000228253	rs1049229	A	G	A	0.0619469	INSR	ENSG00000171105	19	7294033	7294034	113	1.16968	0.253788	4.04851e-06	0.0232812	0.0383256
Blood/Immune	Minor_Salivary_Gland	MT-ATP8	ENSG00000228253	rs1049229	C	T	C	0.300885	PCP2	ENSG00000174788	19	7633747	7633748	113	0.852746	0.132957	1.42016e-10	6.34504e-06	2.51366e-05
Blood/Immune	Minor_Salivary_Gland	MT-ATP8	ENSG00000228253	rs1049229	T	C	T	0.159292	NDUFA11	ENSG00000174886	19	5904005	5904006	113	0.839136	0.174197	1.4561e-06	0.0167705	0.0296881
Blood/Immune	Minor_Salivary_Gland	MT-ATP8	ENSG00000228253	rs1049229	T	C	T	0.40708	SLC25A41	ENSG00000181240	19	6433778	6433779	113	1.13155	0.104785	3.48736e-27	5.40131e-21	1.13532e-19
Blood/Immune	Minor_Salivary_Gland	MT-ATP8	ENSG00000228253	rs1049229	T	G	T	0.40708	VMAC	ENSG00000187650	19	5904857	5904858	113	0.627619	0.137171	4.75207e-06	0.0188682	0.0326207
Blood/Immune	Minor_Salivary_Gland	MT-ATP8	ENSG00000228253	rs1049229	C	T	C	0.300885		ENSG00000268204	19	7636879	7636880	113	0.833399	0.134225	5.33413e-10	1.34801e-05	4.96635e-05
Blood/Immune	Minor_Salivary_Gland	MT-ATP8	ENSG00000228253	rs1049229	A	C	A	0.0663717	ADGRE4P	ENSG00000268758	19	6997871	6997872	113	-1.2004	0.264805	5.81158e-06	0.0120113	0.022627
Musculoskeletal/connective	Muscle_Skeletal	MT-CO2	ENSG00000198712	rs10951791	G	A	G	0.21441	NUDCD3	ENSG00000015676	7	44490879	44490880	576	-0.597475	0.0692848	6.49598e-18	1.13388e-10	9.75944e-10
Musculoskeletal/connective	Muscle_Skeletal	MT-CO2	ENSG00000198712	rs10951791	G	A	G	0.392294	OGDH	ENSG00000105953	7	44606571	44606572	576	0.362457	0.0604655	2.04176e-09	4.22715e-05	0.000140769
Musculoskeletal/connective	Muscle_Skeletal	MT-CO2	ENSG00000198712	rs10951791	G	T	G	0.467882	H2AZ2	ENSG00000105968	7	44848082	44848083	576	-0.293434	0.05815	4.50792e-07	0.00187581	0.00440154
Musculoskeletal/connective	Muscle_Skeletal	MT-CO2	ENSG00000198712	rs10951791	A	G	A	0.430556	AEBP1	ENSG00000106624	7	44104360	44104361	576	0.332744	0.0585093	1.29271e-08	0.000289782	0.00079924
Musculoskeletal/connective	Muscle_Skeletal	MT-CO2	ENSG00000198712	rs10951791	G	C	G	0.0703125	YKT6	ENSG00000106636	7	44200967	44200968	576	0.861399	0.11347	3.1635e-14	1.72919e-08	1.03072e-07
Musculoskeletal/connective	Muscle_Skeletal	MT-CO2	ENSG00000198712	rs10951791	T	C	T	0.486957	ZMIZ2	ENSG00000122515	7	44748580	44748581	576	-0.252686	0.0573937	1.06924e-05	0.0188151	0.0325853
Musculoskeletal/connective	Muscle_Skeletal	MT-CO2	ENSG00000198712	rs10951791	A	C	A	0.0862369	POLM	ENSG00000122678	7	44082539	44082540	576	-0.645829	0.103834	4.97673e-10	2.2651e-05	8.01171e-05
Musculoskeletal/connective	Muscle_Skeletal	MT-CO2	ENSG00000198712	rs10951791	T	G	T	0.337674	RAMP3	ENSG00000122679	7	45157790	45157791	576	-0.264934	0.0628135	2.46709e-05	0.0287601	0.0456151
Musculoskeletal/connective	Muscle_Skeletal	MT-CO2	ENSG00000198712	rs10951791	A	G	A	0.276042	TBRG4	ENSG00000136270	7	45112046	45112047	576	-0.721639	0.0643428	3.42138e-29	1.38177e-17	2.31865e-16
Musculoskeletal/connective	Muscle_Skeletal	MT-CO2	ENSG00000198712	rs10951791	G	C	G	0.439791	DDX56	ENSG00000136271	7	44575050	44575051	576	0.403973	0.0596439	1.26062e-11	1.68667e-06	7.40224e-06
Musculoskeletal/connective	Muscle_Skeletal	MT-CO2	ENSG00000198712	rs10951791	G	A	G	0.432927	NACAD	ENSG00000136274	7	45088913	45088914	576	0.404192	0.0587915	6.19874e-12	1.4556e-06	6.45913e-06
Musculoskeletal/connective	Muscle_Skeletal	MT-CO2	ENSG00000198712	rs10951791	G	T	G	0.391493	CCM2	ENSG00000136280	7	44999474	44999475	576	-0.59072	0.0582717	3.77263e-24	2.05563e-15	2.81149e-14
Musculoskeletal/connective	Muscle_Skeletal	MT-CO2	ENSG00000198712	rs10951791	C	G	C	0.430127	IGFBP3	ENSG00000146674	7	45921873	45921874	576	0.279496	0.0596631	2.8055e-06	0.0110812	0.0209738
Musculoskeletal/connective	Muscle_Skeletal	MT-CO2	ENSG00000198712	rs10951791	C	A	C	0.441021	TMED4	ENSG00000158604	7	44582286	44582287	576	0.284457	0.0603095	2.39797e-06	0.0133261	0.0246162
Musculoskeletal/connective	Muscle_Skeletal	MT-CO2	ENSG00000198712	rs10951791	C	G	C	0.078125	PPIA	ENSG00000196262	7	44796679	44796680	576	0.72303	0.108339	2.49264e-11	6.5459e-06	2.57306e-05
Musculoskeletal/connective	Muscle_Skeletal	MT-CO2	ENSG00000198712	rs10951791	T	C	T	0.162609	SEPTIN7P2	ENSG00000214765	7	45768984	45768985	576	-1.43907	0.0675564	1.09224e-100	7.4119e-75	1.48004e-71
Musculoskeletal/connective	Muscle_Skeletal	MT-CO2	ENSG00000198712	rs10951791	A	C	A	0.303509	TTC4P1	ENSG00000221971	7	46000538	46000539	576	-0.981051	0.0568454	9.70171e-67	4.86643e-47	8.09793e-45
Musculoskeletal/connective	Muscle_Skeletal	MT-CO2	ENSG00000198712	rs10951791	A	C	A	0.303509		ENSG00000229628	7	45990904	45990905	576	-0.877023	0.058617	1.30201e-50	6.57244e-35	3.74976e-33
Musculoskeletal/connective	Muscle_Skeletal	MT-CO2	ENSG00000198712	rs10951791	G	A	G	0.162021	SNHG15	ENSG00000232956	7	44986960	44986961	576	-0.38464	0.0790902	1.1544e-06	0.00680263	0.0139895
Musculoskeletal/connective	Muscle_Skeletal	MT-CO2	ENSG00000198712	rs10951791	G	C	G	0.305217	FTLP15	ENSG00000233952	7	45998070	45998071	576	-0.873562	0.0580411	3.41257e-51	1.09008e-35	6.80226e-34
Musculoskeletal/connective	Muscle_Skeletal	MT-CO2	ENSG00000198712	rs10951791	C	A	C	0.222609	LINC00957	ENSG00000235314	7	44039170	44039171	576	0.482157	0.0691777	3.17314e-12	1.77908e-06	7.75667e-06
Musculoskeletal/connective	Muscle_Skeletal	MT-CO2	ENSG00000198712	rs10951791	C	T	C	0.134783		ENSG00000260997	7	44960908	44960909	576	-0.381594	0.0850118	7.16546e-06	0.0231486	0.0381578
Musculoskeletal/connective	Muscle_Skeletal	MT-CO2	ENSG00000198712	rs10951791	A	T	A	0.146957	GTF2IP13	ENSG00000272556	7	45769104	45769105	576	1.17266	0.0764105	3.71712e-53	4.16193e-39	2.96812e-37
Musculoskeletal/connective	Muscle_Skeletal	MT-CO2	ENSG00000198712	rs10951791	C	G	C	0.378472		ENSG00000279853	7	44369291	44369292	576	-0.336035	0.0586123	9.85659e-09	9.15483e-05	0.000281075
Musculoskeletal/connective	Muscle_Skeletal	MT-CO3	ENSG00000198938	rs10951791	G	A	G	0.21441	NUDCD3	ENSG00000015676	7	44490879	44490880	576	-0.597475	0.0692848	6.49598e-18	1.62072e-11	1.58643e-10
Musculoskeletal/connective	Muscle_Skeletal	MT-CO3	ENSG00000198938	rs10951791	G	A	G	0.392294	OGDH	ENSG00000105953	7	44606571	44606572	576	0.362457	0.0604655	2.04176e-09	8.86675e-05	0.000273234
Musculoskeletal/connective	Muscle_Skeletal	MT-CO3	ENSG00000198938	rs10951791	G	T	G	0.467882	H2AZ2	ENSG00000105968	7	44848082	44848083	576	-0.293434	0.05815	4.50792e-07	0.00262737	0.00596865
Musculoskeletal/connective	Muscle_Skeletal	MT-CO3	ENSG00000198938	rs10951791	A	G	A	0.430556	AEBP1	ENSG00000106624	7	44104360	44104361	576	0.332744	0.0585093	1.29271e-08	0.000116588	0.000353812
Musculoskeletal/connective	Muscle_Skeletal	MT-CO3	ENSG00000198938	rs10951791	G	C	G	0.0703125	YKT6	ENSG00000106636	7	44200967	44200968	576	0.861399	0.11347	3.1635e-14	1.29558e-08	7.91241e-08
Musculoskeletal/connective	Muscle_Skeletal	MT-CO3	ENSG00000198938	rs10951791	T	C	T	0.486957	ZMIZ2	ENSG00000122515	7	44748580	44748581	576	-0.252686	0.0573937	1.06924e-05	0.0117654	0.0221848
Musculoskeletal/connective	Muscle_Skeletal	MT-CO3	ENSG00000198938	rs10951791	A	C	A	0.0862369	POLM	ENSG00000122678	7	44082539	44082540	576	-0.645829	0.103834	4.97673e-10	8.5539e-05	0.000264
Musculoskeletal/connective	Muscle_Skeletal	MT-CO3	ENSG00000198938	rs10951791	A	G	A	0.276042	TBRG4	ENSG00000136270	7	45112046	45112047	576	-0.721639	0.0643428	3.42138e-29	2.59904e-16	3.84435e-15
Musculoskeletal/connective	Muscle_Skeletal	MT-CO3	ENSG00000198938	rs10951791	G	C	G	0.439791	DDX56	ENSG00000136271	7	44575050	44575051	576	0.403973	0.0596439	1.26062e-11	3.52619e-06	1.45481e-05
Musculoskeletal/connective	Muscle_Skeletal	MT-CO3	ENSG00000198938	rs10951791	G	A	G	0.432927	NACAD	ENSG00000136274	7	45088913	45088914	576	0.404192	0.0587915	6.19874e-12	3.07955e-07	1.55288e-06
Musculoskeletal/connective	Muscle_Skeletal	MT-CO3	ENSG00000198938	rs10951791	G	T	G	0.391493	CCM2	ENSG00000136280	7	44999474	44999475	576	-0.59072	0.0582717	3.77263e-24	2.93376e-12	3.09962e-11
Musculoskeletal/connective	Muscle_Skeletal	MT-CO3	ENSG00000198938	rs10951791	C	G	C	0.430127	IGFBP3	ENSG00000146674	7	45921873	45921874	576	0.279496	0.0596631	2.8055e-06	0.0081565	0.016126
Musculoskeletal/connective	Muscle_Skeletal	MT-CO3	ENSG00000198938	rs10951791	C	A	C	0.441021	TMED4	ENSG00000158604	7	44582286	44582287	576	0.284457	0.0603095	2.39797e-06	0.00588381	0.0123285
Musculoskeletal/connective	Muscle_Skeletal	MT-CO3	ENSG00000198938	rs10951791	G	T	G	0.496516	ADCY1	ENSG00000164742	7	45574139	45574140	576	-0.254618	0.0594431	1.84062e-05	0.0276977	0.0442465
Musculoskeletal/connective	Muscle_Skeletal	MT-CO3	ENSG00000198938	rs10951791	C	G	C	0.078125	PPIA	ENSG00000196262	7	44796679	44796680	576	0.72303	0.108339	2.49264e-11	5.57248e-07	2.70082e-06
Musculoskeletal/connective	Muscle_Skeletal	MT-CO3	ENSG00000198938	rs10951791	T	C	T	0.162609	SEPTIN7P2	ENSG00000214765	7	45768984	45768985	576	-1.43907	0.0675564	1.09224e-100	9.28512e-61	4.63524e-58
Musculoskeletal/connective	Muscle_Skeletal	MT-CO3	ENSG00000198938	rs10951791	A	C	A	0.303509	TTC4P1	ENSG00000221971	7	46000538	46000539	576	-0.981051	0.0568454	9.70171e-67	7.22162e-46	1.03003e-43
Musculoskeletal/connective	Muscle_Skeletal	MT-CO3	ENSG00000198938	rs10951791	A	C	A	0.303509		ENSG00000229628	7	45990904	45990905	576	-0.877023	0.058617	1.30201e-50	6.61653e-31	2.8111e-29
Musculoskeletal/connective	Muscle_Skeletal	MT-CO3	ENSG00000198938	rs10951791	G	A	G	0.162021	SNHG15	ENSG00000232956	7	44986960	44986961	576	-0.38464	0.0790902	1.1544e-06	0.00393572	0.00863631
Musculoskeletal/connective	Muscle_Skeletal	MT-CO3	ENSG00000198938	rs10951791	G	C	G	0.305217	FTLP15	ENSG00000233952	7	45998070	45998071	576	-0.873562	0.0580411	3.41257e-51	1.99604e-33	1.022e-31
Musculoskeletal/connective	Muscle_Skeletal	MT-CO3	ENSG00000198938	rs10951791	C	A	C	0.222609	LINC00957	ENSG00000235314	7	44039170	44039171	576	0.482157	0.0691777	3.17314e-12	1.88417e-06	8.1614e-06
Musculoskeletal/connective	Muscle_Skeletal	MT-CO3	ENSG00000198938	rs10951791	C	T	C	0.134783		ENSG00000260997	7	44960908	44960909	576	-0.381594	0.0850118	7.16546e-06	0.0187397	0.0325111
Musculoskeletal/connective	Muscle_Skeletal	MT-CO3	ENSG00000198938	rs10951791	A	T	A	0.146957	GTF2IP13	ENSG00000272556	7	45769104	45769105	576	1.17266	0.0764105	3.71712e-53	1.0742e-32	5.36255e-31
Musculoskeletal/connective	Muscle_Skeletal	MT-CO3	ENSG00000198938	rs10951791	C	G	C	0.378472		ENSG00000279853	7	44369291	44369292	576	-0.336035	0.0586123	9.85659e-09	0.00018074	0.000524578
Musculoskeletal/connective	Nerve_Tibial	MT-CO2	ENSG00000198712	rs11763504	A	G	A	0.205128	NUDCD3	ENSG00000015676	7	44490879	44490880	430	-1.19412	0.0723919	3.97044e-61	1.866e-41	1.96111e-39
Musculoskeletal/connective	Nerve_Tibial	MT-CO2	ENSG00000198712	rs11763504	C	A	C	0.45	CAMK2B	ENSG00000058404	7	44334576	44334577	430	0.395059	0.0666519	3.08135e-09	1.87302e-05	6.69075e-05
Musculoskeletal/connective	Nerve_Tibial	MT-CO2	ENSG00000198712	rs11763504	T	G	T	0.412791	OGDH	ENSG00000105953	7	44606571	44606572	430	0.420895	0.0678344	5.4789e-10	6.14129e-05	0.000198434
Musculoskeletal/connective	Nerve_Tibial	MT-CO2	ENSG00000198712	rs11763504	G	A	G	0.477907	AEBP1	ENSG00000106624	7	44104360	44104361	430	0.464886	0.0680402	8.34356e-12	1.97544e-06	8.51974e-06
Musculoskeletal/connective	Nerve_Tibial	MT-CO2	ENSG00000198712	rs11763504	G	C	G	0.270396	GCK	ENSG00000106633	7	44198169	44198170	430	0.721578	0.072936	4.45085e-23	4.10117e-14	5.08659e-13
Musculoskeletal/connective	Nerve_Tibial	MT-CO2	ENSG00000198712	rs11763504	A	G	A	0.0674419	YKT6	ENSG00000106636	7	44200967	44200968	430	1.02931	0.133996	1.57057e-14	1.05294e-08	6.57051e-08
Musculoskeletal/connective	Nerve_Tibial	MT-CO2	ENSG00000198712	rs11763504	C	T	C	0.14186	ZMIZ2	ENSG00000122515	7	44748580	44748581	430	0.783717	0.0929631	3.44445e-17	1.11777e-09	8.02885e-09
Musculoskeletal/connective	Nerve_Tibial	MT-CO2	ENSG00000198712	rs11763504	A	G	A	0.0837209	POLM	ENSG00000122678	7	44082539	44082540	430	-1.73522	0.108254	7.9985e-58	2.51626e-42	2.79144e-40
Musculoskeletal/connective	Nerve_Tibial	MT-CO2	ENSG00000198712	rs11763504	G	A	G	0.168605	RAMP3	ENSG00000122679	7	45157790	45157791	430	-0.4284	0.0936227	4.74387e-06	0.0148005	0.026892
Musculoskeletal/connective	Nerve_Tibial	MT-CO2	ENSG00000198712	rs11763504	T	C	T	0.45	TBRG4	ENSG00000136270	7	45112046	45112047	430	-0.578878	0.0645229	2.92067e-19	3.34965e-11	3.11104e-10
Musculoskeletal/connective	Nerve_Tibial	MT-CO2	ENSG00000198712	rs11763504	A	C	A	0.437349	DDX56	ENSG00000136271	7	44575050	44575051	430	0.450076	0.0702755	1.50912e-10	7.35474e-05	0.00023128
Musculoskeletal/connective	Nerve_Tibial	MT-CO2	ENSG00000198712	rs11763504	T	C	T	0.27093	NACAD	ENSG00000136274	7	45088913	45088914	430	0.506476	0.0744592	1.03135e-11	3.49123e-06	1.44336e-05
Musculoskeletal/connective	Nerve_Tibial	MT-CO2	ENSG00000198712	rs11763504	G	C	G	0.406977	DBNL	ENSG00000136279	7	44044639	44044640	430	-0.483346	0.068679	1.95359e-12	2.09172e-07	1.0849e-06
Musculoskeletal/connective	Nerve_Tibial	MT-CO2	ENSG00000198712	rs11763504	T	C	T	0.384884	CCM2	ENSG00000136280	7	44999474	44999475	430	-0.341001	0.0699156	1.07532e-06	0.00319492	0.0071522
Musculoskeletal/connective	Nerve_Tibial	MT-CO2	ENSG00000198712	rs11763504	C	A	C	0.442217	TMED4	ENSG00000158604	7	44582286	44582287	430	0.510256	0.0694577	2.03797e-13	1.07251e-07	5.80389e-07
Musculoskeletal/connective	Nerve_Tibial	MT-CO2	ENSG00000198712	rs11763504	T	C	T	0.0860465	PPIA	ENSG00000196262	7	44796679	44796680	430	0.740578	0.117154	2.59166e-10	1.78709e-05	6.42681e-05
Musculoskeletal/connective	Nerve_Tibial	MT-CO2	ENSG00000198712	rs11763504	G	A	G	0.442169	SNORA5C	ENSG00000201772	7	45105041	45105042	430	-0.311618	0.0685585	5.48591e-06	0.0122275	0.0229911
Musculoskeletal/connective	Nerve_Tibial	MT-CO2	ENSG00000198712	rs11763504	T	C	T	0.14486	SEPTIN7P2	ENSG00000214765	7	45768984	45768985	430	-0.994563	0.088785	3.98966e-29	1.62673e-20	3.24834e-19
Musculoskeletal/connective	Nerve_Tibial	MT-CO2	ENSG00000198712	rs11763504	A	G	A	0.396512	NA	ENSG00000228434	7	44007865	44007866	430	0.39285	0.0685458	9.97188e-09	0.000185513	0.000536871
Musculoskeletal/connective	Nerve_Tibial	MT-CO2	ENSG00000198712	rs11763504	T	G	T	0.125587	RASA4CP	ENSG00000228903	7	44039521	44039522	430	0.601603	0.100551	2.18992e-09	5.16512e-05	0.000169359
Musculoskeletal/connective	Nerve_Tibial	MT-CO2	ENSG00000198712	rs11763504	C	A	C	0.223776	LINC00957	ENSG00000235314	7	44039170	44039171	430	0.650743	0.079226	2.14366e-16	3.90803e-10	3.07234e-09
Musculoskeletal/connective	Nerve_Tibial	MT-CO2	ENSG00000198712	rs11763504	T	A	T	0.146853	CICP20	ENSG00000235955	7	45818580	45818581	430	0.441903	0.095479	3.6872e-06	0.00781482	0.0155428
Musculoskeletal/connective	Nerve_Tibial	MT-CO2	ENSG00000198712	rs11763504	T	C	T	0.1		ENSG00000260997	7	44960908	44960909	430	-0.830277	0.112035	1.25442e-13	7.83856e-08	4.31196e-07
Musculoskeletal/connective	Nerve_Tibial	MT-CO2	ENSG00000198712	rs11763504	G	A	G	0.147674	GTF2IP13	ENSG00000272556	7	45769104	45769105	430	1.48257	0.0793482	6.63386e-78	5.01264e-50	1.00095e-47
Musculoskeletal/connective	Nerve_Tibial	MT-CO2	ENSG00000198712	rs11763504	T	C	T	0.366279	POLR2J4	ENSG00000272655	7	44019169	44019170	430	-0.598454	0.0692751	5.68033e-18	4.01517e-11	3.6444e-10
Musculoskeletal/connective	Nerve_Tibial	MT-CO3	ENSG00000198938	rs72597447	A	G	A	0.205128	NUDCD3	ENSG00000015676	7	44490879	44490880	430	-1.19412	0.0723919	3.97043e-61	1.45078e-43	1.81061e-41
Musculoskeletal/connective	Nerve_Tibial	MT-CO3	ENSG00000198938	rs72597447	C	A	C	0.45	CAMK2B	ENSG00000058404	7	44334576	44334577	430	0.395059	0.0666519	3.08135e-09	9.15984e-05	0.000281075
Musculoskeletal/connective	Nerve_Tibial	MT-CO3	ENSG00000198938	rs72597447	T	G	T	0.412791	OGDH	ENSG00000105953	7	44606571	44606572	430	0.420895	0.0678344	5.4789e-10	3.67534e-05	0.000124391
Musculoskeletal/connective	Nerve_Tibial	MT-CO3	ENSG00000198938	rs72597447	G	A	G	0.477907	AEBP1	ENSG00000106624	7	44104360	44104361	430	0.464886	0.0680402	8.34356e-12	1.17406e-06	5.3282e-06
Musculoskeletal/connective	Nerve_Tibial	MT-CO3	ENSG00000198938	rs72597447	G	C	G	0.270396	GCK	ENSG00000106633	7	44198169	44198170	430	0.721578	0.072936	4.45085e-23	2.82737e-13	3.24473e-12
Musculoskeletal/connective	Nerve_Tibial	MT-CO3	ENSG00000198938	rs72597447	A	G	A	0.0674419	YKT6	ENSG00000106636	7	44200967	44200968	430	1.02931	0.133996	1.57057e-14	1.44511e-08	8.71802e-08
Musculoskeletal/connective	Nerve_Tibial	MT-CO3	ENSG00000198938	rs72597447	C	T	C	0.14186	ZMIZ2	ENSG00000122515	7	44748580	44748581	430	0.783717	0.0929631	3.44445e-17	2.37806e-11	2.26125e-10
Musculoskeletal/connective	Nerve_Tibial	MT-CO3	ENSG00000198938	rs72597447	A	G	A	0.0837209	POLM	ENSG00000122678	7	44082539	44082540	430	-1.73522	0.108254	7.9985e-58	1.06442e-40	9.66128e-39
Musculoskeletal/connective	Nerve_Tibial	MT-CO3	ENSG00000198938	rs72597447	G	A	G	0.168605	RAMP3	ENSG00000122679	7	45157790	45157791	430	-0.4284	0.0936227	4.74387e-06	0.00756132	0.0151662
Musculoskeletal/connective	Nerve_Tibial	MT-CO3	ENSG00000198938	rs72597447	T	C	T	0.45	TBRG4	ENSG00000136270	7	45112046	45112047	430	-0.578878	0.0645229	2.92067e-19	1.40825e-11	1.39211e-10
Musculoskeletal/connective	Nerve_Tibial	MT-CO3	ENSG00000198938	rs72597447	A	C	A	0.437349	DDX56	ENSG00000136271	7	44575050	44575051	430	0.450076	0.0702755	1.50912e-10	1.03169e-05	3.85071e-05
Musculoskeletal/connective	Nerve_Tibial	MT-CO3	ENSG00000198938	rs72597447	T	C	T	0.27093	NACAD	ENSG00000136274	7	45088913	45088914	430	0.506476	0.0744592	1.03135e-11	7.71351e-06	2.98502e-05
Musculoskeletal/connective	Nerve_Tibial	MT-CO3	ENSG00000198938	rs72597447	T	C	T	0.384884	CCM2	ENSG00000136280	7	44999474	44999475	430	-0.341001	0.0699156	1.07532e-06	0.00346341	0.00765881
Musculoskeletal/connective	Nerve_Tibial	MT-CO3	ENSG00000198938	rs72597447	C	A	C	0.442217	TMED4	ENSG00000158604	7	44582286	44582287	430	0.510256	0.0694577	2.03797e-13	3.23559e-07	1.62336e-06
Musculoskeletal/connective	Nerve_Tibial	MT-CO3	ENSG00000198938	rs72597447	T	C	T	0.0860465	PPIA	ENSG00000196262	7	44796679	44796680	430	0.740578	0.117154	2.59166e-10	7.80366e-06	3.01406e-05
Musculoskeletal/connective	Nerve_Tibial	MT-CO3	ENSG00000198938	rs72597447	G	A	G	0.442169	SNORA5C	ENSG00000201772	7	45105041	45105042	430	-0.311618	0.0685585	5.48591e-06	0.0170957	0.0302102
Musculoskeletal/connective	Nerve_Tibial	MT-CO3	ENSG00000198938	rs72597447	T	C	T	0.14486	SEPTIN7P2	ENSG00000214765	7	45768984	45768985	430	-0.994563	0.088785	3.98966e-29	3.16283e-19	5.6898e-18
Musculoskeletal/connective	Nerve_Tibial	MT-CO3	ENSG00000198938	rs72597447	T	A	T	0.146853	CICP20	ENSG00000235955	7	45818580	45818581	430	0.441903	0.095479	3.6872e-06	0.0221427	0.036907
Musculoskeletal/connective	Nerve_Tibial	MT-CO3	ENSG00000198938	rs72597447	T	C	T	0.1		ENSG00000260997	7	44960908	44960909	430	-0.830277	0.112035	1.25442e-13	3.56114e-08	2.06117e-07
Musculoskeletal/connective	Nerve_Tibial	MT-CO3	ENSG00000198938	rs72597447	G	A	G	0.147674	GTF2IP13	ENSG00000272556	7	45769104	45769105	430	1.48257	0.0793482	6.63386e-78	1.24508e-50	2.76247e-48
Musculoskeletal/connective	Nerve_Tibial	MT-CO3	ENSG00000198938	rs79634932	G	A	G	0.480047	NRXN1	ENSG00000179915	2	51225574	51225575	430	0.42454	0.0658484	1.13907e-10	2.65911e-05	9.28293e-05
Reproductive	Ovary	MT-ND3	ENSG00000198840	rs13088500	C	T	C	0.308824	ACTR8	ENSG00000113812	3	53882201	53882202	136	0.803378	0.134892	2.58971e-09	6.24082e-05	0.000201324
Reproductive	Ovary	MT-ND4L	ENSG00000212907	rs17066271	A	G	A	0.171756	AGA-DT	ENSG00000250131	4	177444978	177444979	136	-0.705599	0.150427	2.72365e-06	0.0175779	0.0308983
Endocrine	Prostate	MT-ND6	ENSG00000198695	rs35070872	C	T	C	0.471098	ZNHIT6	ENSG00000117174	1	85708432	85708433	175	0.817056	0.0962111	2.02557e-17	6.98611e-10	5.18594e-09
Endocrine	Prostate	MT-ND6	ENSG00000198695	rs35070872	A	G	A	0.187861	SPATA1	ENSG00000122432	1	84506655	84506656	175	0.800518	0.133272	1.89407e-09	0.000166501	0.000487504
Endocrine	Prostate	MT-ND6	ENSG00000198695	rs35070872	A	T	A	0.45977	DNASE2B	ENSG00000137976	1	84398531	84398532	175	-0.954411	0.0871249	6.32241e-28	3.21625e-17	5.30773e-16
Endocrine	Prostate	MT-ND6	ENSG00000198695	rs35070872	C	G	C	0.458824	MCOLN2	ENSG00000153898	1	84997112	84997113	175	0.777705	0.0908114	1.09055e-17	7.17084e-11	6.42111e-10
Endocrine	Prostate	MT-ND6	ENSG00000198695	rs35070872	T	C	T	0.245714	SAMD13	ENSG00000203943	1	84298365	84298366	175	0.602976	0.120911	6.13473e-07	0.00408814	0.0089609
Endocrine	Prostate	MT-ND6	ENSG00000198695	rs35070872	A	T	A	0.137143	LINC01725	ENSG00000233008	1	83861022	83861023	175	0.715625	0.151751	2.4079e-06	0.00600275	0.0125645
Endocrine	Prostate	MT-ATP8	ENSG00000228253	rs62401437	C	T	C	0.102857	PRSS16	ENSG00000112812	6	27247700	27247701	175	-1.01772	0.172597	3.7131e-09	0.00118962	0.00292188
Endocrine	Prostate	MT-ATP8	ENSG00000228253	rs62401437	C	T	C	0.22093	ZNF391	ENSG00000124613	6	27374614	27374615	175	1.0958	0.108996	8.85829e-24	1.59847e-12	1.75242e-11
Endocrine	Prostate	MT-ATP8	ENSG00000228253	rs62401437	A	T	A	0.157143	OR2B6	ENSG00000124657	6	27957240	27957241	175	-0.606226	0.141074	1.72956e-05	0.0158065	0.0283078
Endocrine	Prostate	MT-ATP8	ENSG00000228253	rs62401437	T	C	T	0.217143	OR2B8P	ENSG00000182477	6	28054164	28054165	175	-1.15256	0.12878	3.55962e-19	3.62146e-10	2.89072e-09
Endocrine	Prostate	MT-ATP8	ENSG00000228253	rs62401437	C	T	C	0.45614	ZSCAN23	ENSG00000187987	6	28443501	28443502	175	-0.85605	0.101958	4.6169e-17	3.17994e-09	2.11662e-08
Endocrine	Prostate	MT-ATP8	ENSG00000228253	rs62401437	A	G	A	0.49422	ZSCAN26	ENSG00000197062	6	28267009	28267010	175	0.492244	0.108742	5.9912e-06	0.0195009	0.0334252
Endocrine	Prostate	MT-ATP8	ENSG00000228253	rs62401437	G	A	G	0.388571	ZNF603P	ENSG00000216901	6	28176187	28176188	175	-0.947117	0.0969344	1.50408e-22	1.9596e-14	2.47659e-13
Endocrine	Prostate	MT-ATP8	ENSG00000228253	rs62401437	A	T	A	0.212644	ZNF602P	ENSG00000219392	6	28115627	28115628	175	0.85155	0.136278	4.14049e-10	1.87806e-05	6.69677e-05
Endocrine	Prostate	MT-ATP8	ENSG00000228253	rs62401437	T	C	T	0.0714286	ZSCAN12P1	ENSG00000219891	6	28091153	28091154	175	-0.846249	0.204926	3.63505e-05	0.0263061	0.0425683
Endocrine	Prostate	MT-ATP8	ENSG00000228253	rs62401437	C	G	C	0.0971429	OR1F12P	ENSG00000220721	6	28073315	28073316	175	-0.905245	0.172284	1.48538e-07	0.000843085	0.00212029
Endocrine	Prostate	MT-ATP8	ENSG00000228253	rs62401437	G	C	G	0.218935		ENSG00000280107	6	28170844	28170845	175	0.716067	0.140339	3.35334e-07	0.00328294	0.00732461
Musculoskeletal/connective	Skin_Not_Sun_Exposed_Suprapubic	MT-ND1	ENSG00000198888	rs61917498	A	G	A	0.0990566	TM7SF3	ENSG00000064115	12	27014433	27014434	424	-0.958945	0.107061	3.33578e-19	9.22408e-10	6.69784e-09
Musculoskeletal/connective	Skin_Not_Sun_Exposed_Suprapubic	MT-ND1	ENSG00000198888	rs61917498	G	A	G	0.377358	PPFIBP1	ENSG00000110841	12	27523430	27523431	424	-0.317637	0.0687099	3.78463e-06	0.0158359	0.028335
Musculoskeletal/connective	Skin_Not_Sun_Exposed_Suprapubic	MT-ND1	ENSG00000198888	rs61917498	A	G	A	0.422249	CCDC91	ENSG00000123106	12	28133248	28133249	424	0.515479	0.0683128	4.49318e-14	7.15278e-09	4.54873e-08
Musculoskeletal/connective	Skin_Not_Sun_Exposed_Suprapubic	MT-ND1	ENSG00000198888	rs61917498	T	C	T	0.0945626	MED21	ENSG00000152944	12	27022545	27022546	424	-0.760889	0.117598	9.7853e-11	3.63438e-05	0.000123311
Musculoskeletal/connective	Skin_Not_Sun_Exposed_Suprapubic	MT-ND1	ENSG00000198888	rs61917498	A	G	A	0.387972	SMCO2	ENSG00000165935	12	27466809	27466810	424	-0.345421	0.0668702	2.39749e-07	0.00143683	0.00346513
Musculoskeletal/connective	Skin_Not_Sun_Exposed_Suprapubic	MT-ND1	ENSG00000198888	rs61917498	A	G	A	0.0990566		ENSG00000247903	12	26971585	26971586	424	1.34401	0.10108	2.42716e-40	1.74295e-26	5.04406e-25
Musculoskeletal/connective	Skin_Not_Sun_Exposed_Suprapubic	MT-ND1	ENSG00000198888	rs61917498	G	A	G	0.42654		ENSG00000247934	12	28190737	28190738	424	-0.571654	0.0678898	3.75447e-17	4.04969e-10	3.15883e-09
Musculoskeletal/connective	Skin_Not_Sun_Exposed_Suprapubic	MT-ND1	ENSG00000198888	rs61917498	T	C	T	0.434729		ENSG00000275764	12	27037099	27037100	424	0.440445	0.0737525	2.34459e-09	6.64943e-05	0.000212107
Musculoskeletal/connective	Skin_Not_Sun_Exposed_Suprapubic	MT-ND1	ENSG00000198888	rs61917498	T	C	T	0.237028		ENSG00000278733	12	28186189	28186190	424	-0.436973	0.0808905	6.58901e-08	0.002036	0.00475507
Musculoskeletal/connective	Skin_Not_Sun_Exposed_Suprapubic	MT-CO3	ENSG00000198938	rs4724362	G	A	G	0.20283	NUDCD3	ENSG00000015676	7	44490879	44490880	424	-0.978181	0.0779632	4.14412e-36	2.33637e-22	5.36249e-21
Musculoskeletal/connective	Skin_Not_Sun_Exposed_Suprapubic	MT-CO3	ENSG00000198938	rs4724362	T	C	T	0.391253	OGDH	ENSG00000105953	7	44606571	44606572	424	0.350258	0.0703757	6.45872e-07	0.00448078	0.00972547
Musculoskeletal/connective	Skin_Not_Sun_Exposed_Suprapubic	MT-CO3	ENSG00000198938	rs4724362	A	G	A	0.311321	GCK	ENSG00000106633	7	44198169	44198170	424	0.482647	0.0743618	8.55383e-11	8.87711e-06	3.34457e-05
Musculoskeletal/connective	Skin_Not_Sun_Exposed_Suprapubic	MT-CO3	ENSG00000198938	rs4724362	T	G	T	0.137116	ZMIZ2	ENSG00000122515	7	44748580	44748581	424	0.735176	0.0943935	6.7851e-15	1.4564e-08	8.75968e-08
Musculoskeletal/connective	Skin_Not_Sun_Exposed_Suprapubic	MT-CO3	ENSG00000198938	rs4724362	A	G	A	0.454976	TBRG4	ENSG00000136270	7	45112046	45112047	424	-0.418551	0.0669035	3.94864e-10	1.12972e-05	4.17755e-05
Musculoskeletal/connective	Skin_Not_Sun_Exposed_Suprapubic	MT-CO3	ENSG00000198938	rs4724362	G	C	G	0.452607	DDX56	ENSG00000136271	7	44575050	44575051	424	0.385509	0.0714564	6.85143e-08	0.000585205	0.00152753
Musculoskeletal/connective	Skin_Not_Sun_Exposed_Suprapubic	MT-CO3	ENSG00000198938	rs4724362	C	T	C	0.474057	NACAD	ENSG00000136274	7	45088913	45088914	424	0.40751	0.065661	5.42566e-10	1.87301e-05	6.69075e-05
Musculoskeletal/connective	Skin_Not_Sun_Exposed_Suprapubic	MT-CO3	ENSG00000198938	rs4724362	T	C	T	0.218009	ADCY1	ENSG00000164742	7	45574139	45574140	424	0.363341	0.0836789	1.41135e-05	0.0219635	0.0366397
Musculoskeletal/connective	Skin_Not_Sun_Exposed_Suprapubic	MT-CO3	ENSG00000198938	rs4724362	G	A	G	0.125	PPIA	ENSG00000196262	7	44796679	44796680	424	-0.729867	0.103989	2.2397e-12	1.36916e-07	7.25201e-07
Musculoskeletal/connective	Skin_Not_Sun_Exposed_Suprapubic	MT-CO3	ENSG00000198938	rs4724362	G	A	G	0.138221	SEPTIN7P2	ENSG00000214765	7	45768984	45768985	424	-0.76253	0.100015	2.4562e-14	1.48045e-08	8.87758e-08
Musculoskeletal/connective	Skin_Not_Sun_Exposed_Suprapubic	MT-CO3	ENSG00000198938	rs4724362	A	G	A	0.138955	GTF2IP13	ENSG00000272556	7	45769104	45769105	424	1.49748	0.0868844	1.44323e-66	2.09085e-41	2.08756e-39
Musculoskeletal/connective	Skin_Sun_Exposed_Lower_leg	MT-CO2	ENSG00000198712	rs111656118	C	T	C	0.207243	NUDCD3	ENSG00000015676	7	44490879	44490880	498	-0.935275	0.0743398	2.68342e-36	1.13896e-25	3.07342e-24
Musculoskeletal/connective	Skin_Sun_Exposed_Lower_leg	MT-CO2	ENSG00000198712	rs111656118	T	C	T	0.173038	CAMK2B	ENSG00000058404	7	44334576	44334577	498	0.523612	0.0829608	2.76241e-10	6.35701e-06	2.51366e-05
Musculoskeletal/connective	Skin_Sun_Exposed_Lower_leg	MT-CO2	ENSG00000198712	rs111656118	C	T	C	0.385481	OGDH	ENSG00000105953	7	44606571	44606572	498	0.463921	0.0647812	7.98827e-13	2.083e-06	8.9258e-06
Musculoskeletal/connective	Skin_Sun_Exposed_Lower_leg	MT-CO2	ENSG00000198712	rs111656118	T	G	T	0.430723	AEBP1	ENSG00000106624	7	44104360	44104361	498	0.435647	0.0612998	1.18739e-12	1.21381e-07	6.48073e-07
Musculoskeletal/connective	Skin_Sun_Exposed_Lower_leg	MT-CO2	ENSG00000198712	rs111656118	G	C	G	0.301411	GCK	ENSG00000106633	7	44198169	44198170	498	0.538359	0.0664355	5.34052e-16	1.18874e-08	7.34903e-08
Musculoskeletal/connective	Skin_Sun_Exposed_Lower_leg	MT-CO2	ENSG00000198712	rs111656118	C	T	C	0.15261	ZMIZ2	ENSG00000122515	7	44748580	44748581	498	0.704953	0.0844253	6.82546e-17	8.67321e-11	7.59608e-10
Musculoskeletal/connective	Skin_Sun_Exposed_Lower_leg	MT-CO2	ENSG00000198712	rs111656118	A	G	A	0.460843	TBRG4	ENSG00000136270	7	45112046	45112047	498	-0.389475	0.0623995	4.33028e-10	8.37961e-06	3.1872e-05
Musculoskeletal/connective	Skin_Sun_Exposed_Lower_leg	MT-CO2	ENSG00000198712	rs111656118	C	T	C	0.385481	DDX56	ENSG00000136271	7	44575050	44575051	498	-0.376025	0.0652779	8.39276e-09	0.000180166	0.000523674
Musculoskeletal/connective	Skin_Sun_Exposed_Lower_leg	MT-CO2	ENSG00000198712	rs111656118	C	T	C	0.45674	NACAD	ENSG00000136274	7	45088913	45088914	498	0.421869	0.0625198	1.50136e-11	1.19599e-06	5.41543e-06
Musculoskeletal/connective	Skin_Sun_Exposed_Lower_leg	MT-CO2	ENSG00000198712	rs111656118	G	A	G	0.12249	PPIA	ENSG00000196262	7	44796679	44796680	498	-0.928371	0.0965108	6.625e-22	9.02215e-14	1.09187e-12
Musculoskeletal/connective	Skin_Sun_Exposed_Lower_leg	MT-CO2	ENSG00000198712	rs111656118	C	T	C	0.462851	SNORA5A	ENSG00000206838	7	45104481	45104482	498	-0.29722	0.064121	3.56423e-06	0.00724355	0.0146845
Musculoskeletal/connective	Skin_Sun_Exposed_Lower_leg	MT-CO2	ENSG00000198712	rs111656118	A	G	A	0.146761	SEPTIN7P2	ENSG00000214765	7	45768984	45768985	498	-0.917853	0.087141	6.08889e-26	2.94851e-17	4.90643e-16
Musculoskeletal/connective	Skin_Sun_Exposed_Lower_leg	MT-CO2	ENSG00000198712	rs111656118	C	G	C	0.149194	SNHG15	ENSG00000232956	7	44986960	44986961	498	0.368297	0.0863118	1.9807e-05	0.031526	0.0493359
Musculoskeletal/connective	Skin_Sun_Exposed_Lower_leg	MT-CO2	ENSG00000198712	rs111656118	T	C	T	0.110442		ENSG00000260997	7	44960908	44960909	498	-0.566937	0.103127	3.85284e-08	0.000655204	0.00169474
Musculoskeletal/connective	Skin_Sun_Exposed_Lower_leg	MT-CO2	ENSG00000198712	rs111656118	T	C	T	0.147177	GTF2IP13	ENSG00000272556	7	45769104	45769105	498	1.55416	0.0751606	5.47897e-95	2.4887e-70	2.48477e-67
Musculoskeletal/connective	Skin_Sun_Exposed_Lower_leg	MT-CO3	ENSG00000198938	rs111656118	C	T	C	0.207243	NUDCD3	ENSG00000015676	7	44490879	44490880	498	-0.935275	0.0743398	2.68342e-36	3.30625e-26	9.16954e-25
Musculoskeletal/connective	Skin_Sun_Exposed_Lower_leg	MT-CO3	ENSG00000198938	rs111656118	T	C	T	0.173038	CAMK2B	ENSG00000058404	7	44334576	44334577	498	0.523612	0.0829608	2.76241e-10	1.50992e-05	5.48197e-05
Musculoskeletal/connective	Skin_Sun_Exposed_Lower_leg	MT-CO3	ENSG00000198938	rs111656118	C	T	C	0.385481	OGDH	ENSG00000105953	7	44606571	44606572	498	0.463921	0.0647812	7.98827e-13	5.28199e-08	2.97947e-07
Musculoskeletal/connective	Skin_Sun_Exposed_Lower_leg	MT-CO3	ENSG00000198938	rs111656118	T	G	T	0.430723	AEBP1	ENSG00000106624	7	44104360	44104361	498	0.435647	0.0612998	1.18739e-12	1.52175e-07	8.01768e-07
Musculoskeletal/connective	Skin_Sun_Exposed_Lower_leg	MT-CO3	ENSG00000198938	rs111656118	G	C	G	0.301411	GCK	ENSG00000106633	7	44198169	44198170	498	0.538359	0.0664355	5.34052e-16	2.26355e-09	1.55861e-08
Musculoskeletal/connective	Skin_Sun_Exposed_Lower_leg	MT-CO3	ENSG00000198938	rs111656118	C	T	C	0.15261	ZMIZ2	ENSG00000122515	7	44748580	44748581	498	0.704953	0.0844253	6.82546e-17	5.38529e-11	4.84396e-10
Musculoskeletal/connective	Skin_Sun_Exposed_Lower_leg	MT-CO3	ENSG00000198938	rs111656118	A	G	A	0.460843	TBRG4	ENSG00000136270	7	45112046	45112047	498	-0.389475	0.0623995	4.33028e-10	0.000154286	0.000455076
Musculoskeletal/connective	Skin_Sun_Exposed_Lower_leg	MT-CO3	ENSG00000198938	rs111656118	C	T	C	0.385481	DDX56	ENSG00000136271	7	44575050	44575051	498	-0.376025	0.0652779	8.39276e-09	0.000307774	0.000844201
Musculoskeletal/connective	Skin_Sun_Exposed_Lower_leg	MT-CO3	ENSG00000198938	rs111656118	C	T	C	0.45674	NACAD	ENSG00000136274	7	45088913	45088914	498	0.421869	0.0625198	1.50136e-11	5.30064e-06	2.12542e-05
Musculoskeletal/connective	Skin_Sun_Exposed_Lower_leg	MT-CO3	ENSG00000198938	rs111656118	G	A	G	0.12249	PPIA	ENSG00000196262	7	44796679	44796680	498	-0.928371	0.0965108	6.625e-22	6.67359e-14	8.12569e-13
Musculoskeletal/connective	Skin_Sun_Exposed_Lower_leg	MT-CO3	ENSG00000198938	rs111656118	C	T	C	0.462851	SNORA5A	ENSG00000206838	7	45104481	45104482	498	-0.29722	0.064121	3.56423e-06	0.0106347	0.0202408
Musculoskeletal/connective	Skin_Sun_Exposed_Lower_leg	MT-CO3	ENSG00000198938	rs111656118	A	G	A	0.146761	SEPTIN7P2	ENSG00000214765	7	45768984	45768985	498	-0.917853	0.087141	6.08889e-26	8.27969e-16	1.18095e-14
Musculoskeletal/connective	Skin_Sun_Exposed_Lower_leg	MT-CO3	ENSG00000198938	rs111656118	C	G	C	0.149194	SNHG15	ENSG00000232956	7	44986960	44986961	498	0.368297	0.0863118	1.9807e-05	0.0277934	0.0443639
Musculoskeletal/connective	Skin_Sun_Exposed_Lower_leg	MT-CO3	ENSG00000198938	rs111656118	T	C	T	0.110442		ENSG00000260997	7	44960908	44960909	498	-0.566937	0.103127	3.85284e-08	0.000182862	0.000529968
Musculoskeletal/connective	Skin_Sun_Exposed_Lower_leg	MT-CO3	ENSG00000198938	rs111656118	T	C	T	0.147177	GTF2IP13	ENSG00000272556	7	45769104	45769105	498	1.55416	0.0751606	5.47897e-95	2.30177e-69	1.53209e-66
Digestive	Small_Intestine_Terminal_Ileum	MT-CO2	ENSG00000198712	rs12378516	G	A	G	0.0724638	TRAF1	ENSG00000056558	9	120929172	120929173	139	-0.904632	0.209233	1.53535e-05	0.0267967	0.0431381
Digestive	Small_Intestine_Terminal_Ileum	MT-CO2	ENSG00000198712	rs12378516	T	A	T	0.31295	MEGF9	ENSG00000106780	9	120714469	120714470	139	0.725269	0.13519	8.10423e-08	0.000664525	0.00171441
Digestive	Small_Intestine_Terminal_Ileum	MT-CO2	ENSG00000198712	rs12378516	T	C	T	0.251799	TTLL11	ENSG00000175764	9	122093605	122093606	139	-0.623545	0.131773	2.22343e-06	0.00844709	0.016553
Digestive	Small_Intestine_Terminal_Ileum	MT-CO2	ENSG00000198712	rs12378516	T	C	T	0.438406	CUTALP	ENSG00000226752	9	120824827	120824828	139	-1.3152	0.0941517	2.4131e-44	1.2129e-28	4.4036e-27
Digestive	Small_Intestine_Terminal_Ileum	MT-CO2	ENSG00000198712	rs12378516	T	C	T	0.431655	GSN-AS1	ENSG00000235865	9	121285529	121285530	139	-0.527992	0.117406	6.88717e-06	0.02364	0.0388203
Digestive	Small_Intestine_Terminal_Ileum	MT-CO2	ENSG00000198712	rs12378516	A	G	A	0.26259	AHCYP2	ENSG00000238181	9	120720672	120720673	139	-0.589697	0.141439	3.05601e-05	0.0276395	0.0441888
Digestive	Small_Intestine_Terminal_Ileum	MT-CYB	ENSG00000198727	rs1941947	C	G	C	0.273381	TPGS2	ENSG00000134779	18	36829215	36829216	139	1.07674	0.109847	1.10149e-22	1.81316e-13	2.12977e-12
Digestive	Small_Intestine_Terminal_Ileum	MT-CYB	ENSG00000198727	rs1941947	C	T	C	0.148551		ENSG00000267707	18	37246889	37246890	139	0.947161	0.155093	1.01495e-09	3.93488e-05	0.000132279
Digestive	Small_Intestine_Terminal_Ileum	MT-ATP6	ENSG00000198899	rs12378516	G	A	G	0.0724638	TRAF1	ENSG00000056558	9	120929172	120929173	139	-0.904632	0.209233	1.53535e-05	0.0267207	0.0430994
Digestive	Small_Intestine_Terminal_Ileum	MT-ATP6	ENSG00000198899	rs12378516	T	A	T	0.31295	MEGF9	ENSG00000106780	9	120714469	120714470	139	0.725269	0.13519	8.10423e-08	0.000313261	0.00085807
Digestive	Small_Intestine_Terminal_Ileum	MT-ATP6	ENSG00000198899	rs12378516	T	C	T	0.251799	TTLL11	ENSG00000175764	9	122093605	122093606	139	-0.623545	0.131773	2.22343e-06	0.0130085	0.0241863
Digestive	Small_Intestine_Terminal_Ileum	MT-ATP6	ENSG00000198899	rs12378516	T	C	T	0.438406	CUTALP	ENSG00000226752	9	120824827	120824828	139	-1.3152	0.0941517	2.4131e-44	1.96509e-25	5.16312e-24
Digestive	Small_Intestine_Terminal_Ileum	MT-ATP6	ENSG00000198899	rs12378516	T	C	T	0.431655	GSN-AS1	ENSG00000235865	9	121285529	121285530	139	-0.527992	0.117406	6.88717e-06	0.0278629	0.0444392
Digestive	Small_Intestine_Terminal_Ileum	MT-ND4L	ENSG00000212907	rs12378516	G	A	G	0.0724638	TRAF1	ENSG00000056558	9	120929172	120929173	139	-0.904632	0.209233	1.53535e-05	0.0272428	0.0436595
Digestive	Small_Intestine_Terminal_Ileum	MT-ND4L	ENSG00000212907	rs12378516	T	A	T	0.31295	MEGF9	ENSG00000106780	9	120714469	120714470	139	0.725269	0.13519	8.10423e-08	0.00113589	0.00280026
Digestive	Small_Intestine_Terminal_Ileum	MT-ND4L	ENSG00000212907	rs12378516	T	C	T	0.251799	TTLL11	ENSG00000175764	9	122093605	122093606	139	-0.623545	0.131773	2.22343e-06	0.00959102	0.0185042
Digestive	Small_Intestine_Terminal_Ileum	MT-ND4L	ENSG00000212907	rs12378516	T	C	T	0.438406	CUTALP	ENSG00000226752	9	120824827	120824828	139	-1.3152	0.0941517	2.4131e-44	2.30825e-28	7.94694e-27
Digestive	Small_Intestine_Terminal_Ileum	MT-ND4L	ENSG00000212907	rs12378516	T	C	T	0.431655	GSN-AS1	ENSG00000235865	9	121285529	121285530	139	-0.527992	0.117406	6.88717e-06	0.0142213	0.026053
Digestive	Small_Intestine_Terminal_Ileum	MT-ATP8	ENSG00000228253	rs12378516	G	A	G	0.0724638	TRAF1	ENSG00000056558	9	120929172	120929173	139	-0.904632	0.209233	1.53535e-05	0.0265529	0.0429328
Digestive	Small_Intestine_Terminal_Ileum	MT-ATP8	ENSG00000228253	rs12378516	T	A	T	0.31295	MEGF9	ENSG00000106780	9	120714469	120714470	139	0.725269	0.13519	8.10423e-08	0.000642261	0.00166775
Digestive	Small_Intestine_Terminal_Ileum	MT-ATP8	ENSG00000228253	rs12378516	T	C	T	0.251799	TTLL11	ENSG00000175764	9	122093605	122093606	139	-0.623545	0.131773	2.22343e-06	0.00713793	0.0145591
Digestive	Small_Intestine_Terminal_Ileum	MT-ATP8	ENSG00000228253	rs12378516	T	C	T	0.438406	CUTALP	ENSG00000226752	9	120824827	120824828	139	-1.3152	0.0941517	2.4131e-44	1.13382e-29	4.35396e-28
Digestive	Small_Intestine_Terminal_Ileum	MT-ATP8	ENSG00000228253	rs12378516	T	C	T	0.431655	GSN-AS1	ENSG00000235865	9	121285529	121285530	139	-0.527992	0.117406	6.88717e-06	0.0208785	0.0352122
Blood/Immune	Spleen	MT-ND6	ENSG00000198695	rs72640873	C	T	C	0.342857	PRR5L	ENSG00000135362	11	36296287	36296288	175	-0.502551	0.11332	9.21571e-06	0.0230888	0.0381347
Blood/Immune	Spleen	MT-CO1	ENSG00000198804	rs2857102	A	G	A	0.282857	BAK1	ENSG00000030110	6	33580292	33580293	175	-1.03922	0.105244	5.37754e-23	1.606e-12	1.75242e-11
Blood/Immune	Spleen	MT-CO1	ENSG00000198804	rs2857102	A	G	A	0.376437	ITPR3	ENSG00000096433	6	33620364	33620365	175	0.68009	0.0977926	3.54043e-12	2.18945e-06	9.34186e-06
Blood/Immune	Spleen	MT-CO1	ENSG00000198804	rs2857102	C	T	C	0.265714	UQCC2	ENSG00000137288	6	33711726	33711727	175	0.835976	0.106705	4.70878e-15	9.81304e-09	6.16199e-08
Blood/Immune	Spleen	MT-CO1	ENSG00000198804	rs2857102	G	C	G	0.46	LEMD2	ENSG00000161904	6	33789135	33789136	175	-0.565905	0.0993833	1.23977e-08	0.000403897	0.00108395
Blood/Immune	Spleen	MT-CO1	ENSG00000198804	rs2857102	T	G	T	0.407738	HLA-DQB1	ENSG00000179344	6	32668382	32668383	175	-1.2484	0.081248	2.79632e-53	2.90233e-32	1.37988e-30
Blood/Immune	Spleen	MT-CO1	ENSG00000198804	rs2857102	T	G	T	0.361272	HLA-DRB1	ENSG00000196126	6	32589847	32589848	175	0.837449	0.0994422	3.718e-17	4.22618e-09	2.75272e-08
Blood/Immune	Spleen	MT-CO1	ENSG00000198804	rs2857102	C	G	C	0.171512	HLA-DRB9	ENSG00000196301	6	32473499	32473500	175	1.2177	0.125268	2.45985e-22	8.28195e-10	6.0578e-09
Blood/Immune	Spleen	MT-CO1	ENSG00000198804	rs2857102	C	G	C	0.364198	HLA-DQA1	ENSG00000196735	6	32628178	32628179	175	0.926339	0.113074	2.56194e-16	2.1606e-08	1.27268e-07
Blood/Immune	Spleen	MT-CO1	ENSG00000198804	rs2857102	C	T	C	0.140805	HLA-DRB5	ENSG00000198502	6	32530286	32530287	175	-1.60418	0.121188	5.3548e-40	5.54118e-22	1.23274e-20
Blood/Immune	Spleen	MT-CO1	ENSG00000198804	rs2857102	G	A	G	0.267647	HSD17B8	ENSG00000204228	6	33204641	33204642	175	-0.667247	0.118372	1.73184e-08	0.002394	0.00548846
Blood/Immune	Spleen	MT-CO1	ENSG00000198804	rs2857102	A	G	A	0.0914286	TAP2	ENSG00000204267	6	32838779	32838780	175	1.29596	0.175098	1.34834e-13	2.12741e-06	9.0966e-06
Blood/Immune	Spleen	MT-CO1	ENSG00000198804	rs2857102	T	A	T	0.468571	NOTCH4	ENSG00000204301	6	32224066	32224067	175	-0.647532	0.105289	7.74481e-10	0.000469642	0.00124377
Blood/Immune	Spleen	MT-CO1	ENSG00000198804	rs2857102	G	A	G	0.211429	AGER	ENSG00000204305	6	32184323	32184324	175	-0.593544	0.121308	9.93735e-07	0.0181291	0.0315891
Blood/Immune	Spleen	MT-CO1	ENSG00000198804	rs2857102	G	A	G	0.211429	RNF5	ENSG00000204308	6	32178353	32178354	175	0.667223	0.121231	3.71835e-08	0.00144839	0.0034888
Blood/Immune	Spleen	MT-CO1	ENSG00000198804	rs2857102	C	T	C	0.091954	CYP21A1P	ENSG00000204338	6	32005688	32005689	175	0.968116	0.167529	7.52418e-09	0.00139779	0.00338506
Blood/Immune	Spleen	MT-CO1	ENSG00000198804	rs2857102	T	C	T	0.117143	SKIC2	ENSG00000204351	6	31959110	31959111	175	-1.40848	0.155859	1.61255e-19	5.14353e-08	2.90959e-07
Blood/Immune	Spleen	MT-CO1	ENSG00000198804	rs2857102	G	A	G	0.0948276	NELFE	ENSG00000204356	6	31959078	31959079	175	0.77414	0.167884	4.00443e-06	0.029158	0.0460998
Blood/Immune	Spleen	MT-CO1	ENSG00000198804	rs2857102	A	G	A	0.281065	HLA-DQB1-AS1	ENSG00000223534	6	32660354	32660355	175	-1.12591	0.106084	2.58231e-26	1.83614e-13	2.14415e-12
Blood/Immune	Spleen	MT-CO1	ENSG00000198804	rs2857102	G	A	G	0.447977	HLA-DPB1	ENSG00000223865	6	33075925	33075926	175	-0.582148	0.0981108	2.96406e-09	0.000277299	0.00076906
Blood/Immune	Spleen	MT-CO1	ENSG00000198804	rs2857102	G	A	G	0.314286	HLA-DPB2	ENSG00000224557	6	33112450	33112451	175	-1.00617	0.103861	3.40296e-22	1.80242e-10	1.50592e-09
Blood/Immune	Spleen	MT-CO1	ENSG00000198804	rs2857102	T	C	T	0.285714	RPL32P1	ENSG00000224796	6	33079450	33079451	175	0.883491	0.115609	2.13752e-14	1.26652e-06	5.68324e-06
Blood/Immune	Spleen	MT-CO1	ENSG00000198804	rs2857102	A	G	A	0.341176	HLA-DRB6	ENSG00000229391	6	32560021	32560022	175	-1.21162	0.0960751	1.83278e-36	9.64779e-20	1.80048e-18
Blood/Immune	Spleen	MT-CO1	ENSG00000198804	rs2857102	A	G	A	0.128571	HLA-DPA1	ENSG00000231389	6	33073771	33073772	175	-0.802666	0.155197	2.31714e-07	0.00766051	0.0153122
Blood/Immune	Spleen	MT-CO1	ENSG00000198804	rs2857102	T	C	T	0.08	RPS18	ENSG00000231500	6	33272047	33272048	175	1.57432	0.169315	1.42887e-20	1.15924e-10	9.93484e-10
Blood/Immune	Spleen	MT-CO1	ENSG00000198804	rs2857102	T	G	T	0.0571429	CYP21A2	ENSG00000231852	6	32038264	32038265	175	-1.16388	0.232364	5.47485e-07	0.0152438	0.0275472
Blood/Immune	Spleen	MT-CO1	ENSG00000198804	rs2857102	C	T	C	0.405488	HLA-DQB2	ENSG00000232629	6	32763533	32763534	175	1.27855	0.081077	5.03842e-56	2.11036e-34	1.10896e-32
Blood/Immune	Spleen	MT-CO1	ENSG00000198804	rs2857102	C	A	C	0.377358	HLA-DQA2	ENSG00000237541	6	32741341	32741342	175	-1.36175	0.0967491	5.404e-45	5.80472e-23	1.3799e-21
Blood/Immune	Spleen	MT-CO1	ENSG00000198804	rs2857102	T	C	T	0.308571	PSMB9	ENSG00000240065	6	32854160	32854161	175	-0.709436	0.112846	3.24094e-10	0.000175912	0.000512801
Blood/Immune	Spleen	MT-CO1	ENSG00000198804	rs2857102	A	G	A	0.0914286	HLA-DOB	ENSG00000241106	6	32817047	32817048	175	-1.77745	0.16048	1.64314e-28	7.48133e-15	9.70069e-14
Blood/Immune	Spleen	MT-CO1	ENSG00000198804	rs2857102	C	T	C	0.091954	C4A	ENSG00000244731	6	31982023	31982024	175	1.46221	0.154508	2.97292e-21	1.07011e-09	7.7422e-09
Blood/Immune	Spleen	MT-CO1	ENSG00000198804	rs2857102	T	C	T	0.155689	TNXA	ENSG00000248290	6	32012471	32012472	175	-0.9435	0.137321	6.38616e-12	4.26953e-05	0.000141857
Blood/Immune	Spleen	MT-CO1	ENSG00000198804	rs2857102	A	C	A	0.109375	STK19B	ENSG00000250535	6	32013269	32013270	175	-0.932413	0.163757	1.24189e-08	0.00516091	0.0110217
Blood/Immune	Spleen	MT-ND4	ENSG00000198886	rs2896906	A	G	A	0.205714	ROGDI	ENSG00000067836	16	4802949	4802950	175	-0.615213	0.123931	6.9e-07	0.00418416	0.00916132
Blood/Immune	Spleen	MT-ND4	ENSG00000198886	rs2896906	C	T	C	0.448276	MGRN1	ENSG00000102858	16	4616492	4616493	175	1.0581	0.085755	5.60663e-35	1.10297e-23	2.75307e-22
Blood/Immune	Spleen	MT-ND4	ENSG00000198886	rs2896906	G	A	G	0.425714	NAGPA	ENSG00000103174	16	5034140	5034141	175	0.646412	0.09418	6.71558e-12	1.98704e-06	8.55135e-06
Blood/Immune	Spleen	MT-ND4	ENSG00000198886	rs2896906	T	G	T	0.151429	SEC14L5	ENSG00000103184	16	4958316	4958317	175	-0.657896	0.141529	3.34364e-06	0.0145389	0.0265374
Blood/Immune	Spleen	MT-ND4	ENSG00000198886	rs2896906	C	T	C	0.374286	ZNF500	ENSG00000103199	16	4767623	4767624	175	-0.805053	0.0981177	2.30645e-16	4.98933e-10	3.80264e-09
Blood/Immune	Spleen	MT-ND4	ENSG00000198886	rs2896906	A	G	A	0.268571	HMOX2	ENSG00000103415	16	4475923	4475924	175	-0.955984	0.114853	8.53778e-17	6.61328e-10	4.96455e-09
Blood/Immune	Spleen	MT-ND4	ENSG00000198886	rs2896906	G	C	G	0.202857	EEF2KMT	ENSG00000118894	16	5097807	5097808	175	-0.673907	0.131014	2.69282e-07	0.00308496	0.00693716
Blood/Immune	Spleen	MT-ND4	ENSG00000198886	rs2896906	C	T	C	0.337143	TRAP1	ENSG00000126602	16	3717596	3717597	175	1.17561	0.0940585	7.58945e-36	1.32761e-26	3.95675e-25
Blood/Immune	Spleen	MT-ND4	ENSG00000198886	rs2896906	A	G	A	0.457143	SEPTIN12	ENSG00000140623	16	4788395	4788396	175	-0.654213	0.107613	1.20691e-09	8.16098e-05	0.000254231
Blood/Immune	Spleen	MT-ND4	ENSG00000198886	rs2896906	T	A	T	0.232353	NMRAL1	ENSG00000153406	16	4495762	4495763	175	-0.893132	0.119093	6.40909e-14	2.7218e-09	1.85063e-08
Blood/Immune	Spleen	MT-ND4	ENSG00000198886	rs2896906	C	T	C	0.189655	C16orf89	ENSG00000153446	16	5066109	5066110	175	1.21899	0.118756	1.01761e-24	1.52953e-15	2.12099e-14
Blood/Immune	Spleen	MT-ND4	ENSG00000198886	rs2896906	C	A	C	0.134286	PAM16	ENSG00000217930	16	4355606	4355607	175	0.996757	0.13951	9.01802e-13	1.49473e-07	7.89615e-07
Blood/Immune	Spleen	MT-ND4	ENSG00000198886	rs2896906	T	G	T	0.2	LINC01569	ENSG00000262468	16	4253788	4253789	175	0.641861	0.134003	1.66853e-06	0.0127668	0.0238255
Blood/Immune	Spleen	MT-ND4	ENSG00000198886	rs2896906	G	T	G	0.347701		ENSG00000263235	16	3651315	3651316	175	0.565399	0.112298	4.78304e-07	0.00603333	0.012589
Blood/Immune	Spleen	MT-ND4	ENSG00000198886	rs2896906	G	C	G	0.224138		ENSG00000267072	16	5033728	5033729	175	-0.613726	0.126742	1.28334e-06	0.00820262	0.0161821
Blood/Immune	Spleen	MT-ND4	ENSG00000198886	rs2896906	C	G	C	0.377143		ENSG00000267077	16	4796531	4796532	175	-0.773667	0.106996	4.80175e-13	1.70298e-08	1.01814e-07
Blood/Immune	Spleen	MT-ND4	ENSG00000198886	rs2896906	G	A	G	0.454286	SMIM22	ENSG00000267795	16	4788521	4788522	175	-0.540291	0.102991	1.55428e-07	0.00159845	0.00381377
Blood/Immune	Spleen	MT-ND4	ENSG00000198886	rs2896906	T	C	T	0.122857		ENSG00000280063	16	4348647	4348648	175	0.915029	0.149181	8.58779e-10	5.05868e-05	0.000166415
Blood/Immune	Spleen	MT-CO3	ENSG00000198938	rs2896906	A	G	A	0.205714	ROGDI	ENSG00000067836	16	4802949	4802950	175	-0.615213	0.123931	6.9e-07	0.00459207	0.00995621
Blood/Immune	Spleen	MT-CO3	ENSG00000198938	rs2896906	G	C	G	0.313218	CDIP1	ENSG00000089486	16	4538827	4538828	175	0.485781	0.111716	1.37159e-05	0.0280272	0.0445944
Blood/Immune	Spleen	MT-CO3	ENSG00000198938	rs2896906	C	T	C	0.448276	MGRN1	ENSG00000102858	16	4616492	4616493	175	1.0581	0.085755	5.60663e-35	1.91761e-23	4.66972e-22
Blood/Immune	Spleen	MT-CO3	ENSG00000198938	rs2896906	G	A	G	0.425714	NAGPA	ENSG00000103174	16	5034140	5034141	175	0.646412	0.09418	6.71558e-12	4.6071e-06	1.86985e-05
Blood/Immune	Spleen	MT-CO3	ENSG00000198938	rs2896906	T	G	T	0.151429	SEC14L5	ENSG00000103184	16	4958316	4958317	175	-0.657896	0.141529	3.34364e-06	0.0200942	0.0340892
Blood/Immune	Spleen	MT-CO3	ENSG00000198938	rs2896906	C	T	C	0.374286	ZNF500	ENSG00000103199	16	4767623	4767624	175	-0.805053	0.0981177	2.30645e-16	5.01558e-09	3.24121e-08
Blood/Immune	Spleen	MT-CO3	ENSG00000198938	rs2896906	A	G	A	0.268571	HMOX2	ENSG00000103415	16	4475923	4475924	175	-0.955984	0.114853	8.53778e-17	6.94359e-09	4.4298e-08
Blood/Immune	Spleen	MT-CO3	ENSG00000198938	rs2896906	G	C	G	0.202857	EEF2KMT	ENSG00000118894	16	5097807	5097808	175	-0.673907	0.131014	2.69282e-07	0.00344448	0.00764234
Blood/Immune	Spleen	MT-CO3	ENSG00000198938	rs2896906	C	T	C	0.337143	TRAP1	ENSG00000126602	16	3717596	3717597	175	1.17561	0.0940585	7.58945e-36	1.40935e-23	3.47439e-22
Blood/Immune	Spleen	MT-CO3	ENSG00000198938	rs2896906	A	G	A	0.457143	SEPTIN12	ENSG00000140623	16	4788395	4788396	175	-0.654213	0.107613	1.20691e-09	6.60596e-05	0.000211057
Blood/Immune	Spleen	MT-CO3	ENSG00000198938	rs2896906	T	A	T	0.232353	NMRAL1	ENSG00000153406	16	4495762	4495763	175	-0.893132	0.119093	6.40909e-14	2.18295e-08	1.28206e-07
Blood/Immune	Spleen	MT-CO3	ENSG00000198938	rs2896906	C	T	C	0.189655	C16orf89	ENSG00000153446	16	5066109	5066110	175	1.21899	0.118756	1.01761e-24	1.68379e-15	2.31881e-14
Blood/Immune	Spleen	MT-CO3	ENSG00000198938	rs2896906	C	A	C	0.134286	PAM16	ENSG00000217930	16	4355606	4355607	175	0.996757	0.13951	9.01802e-13	5.50673e-08	3.08879e-07
Blood/Immune	Spleen	MT-CO3	ENSG00000198938	rs2896906	T	G	T	0.2	LINC01569	ENSG00000262468	16	4253788	4253789	175	0.641861	0.134003	1.66853e-06	0.0126088	0.0235526
Blood/Immune	Spleen	MT-CO3	ENSG00000198938	rs2896906	G	T	G	0.347701		ENSG00000263235	16	3651315	3651316	175	0.565399	0.112298	4.78304e-07	0.00923021	0.0178945
Blood/Immune	Spleen	MT-CO3	ENSG00000198938	rs2896906	G	C	G	0.224138		ENSG00000267072	16	5033728	5033729	175	-0.613726	0.126742	1.28334e-06	0.00467796	0.0101314
Blood/Immune	Spleen	MT-CO3	ENSG00000198938	rs2896906	C	G	C	0.377143		ENSG00000267077	16	4796531	4796532	175	-0.773667	0.106996	4.80175e-13	8.37026e-07	3.88701e-06
Blood/Immune	Spleen	MT-CO3	ENSG00000198938	rs2896906	G	A	G	0.454286	SMIM22	ENSG00000267795	16	4788521	4788522	175	-0.540291	0.102991	1.55428e-07	0.00224607	0.00519704
Blood/Immune	Spleen	MT-CO3	ENSG00000198938	rs2896906	T	C	T	0.122857		ENSG00000280063	16	4348647	4348648	175	0.915029	0.149181	8.58779e-10	7.94381e-05	0.000248241
Digestive	Stomach	MT-ND2	ENSG00000198763	rs507728	G	T	G	0.0882353	CYP2C18	ENSG00000108242	10	94683620	94683621	256	0.69129	0.146916	2.53456e-06	0.00736318	0.0148533
Digestive	Stomach	MT-ND2	ENSG00000198763	rs507728	T	C	T	0.302734	TCTN3	ENSG00000119977	10	95694142	95694143	256	0.63506	0.0957911	3.36509e-11	9.54596e-06	3.58305e-05
Digestive	Stomach	MT-ND2	ENSG00000198763	rs507728	T	C	T	0.227451	CYP2C8	ENSG00000138115	10	95069496	95069497	256	0.712485	0.096511	1.55437e-13	9.50983e-07	4.3856e-06
Digestive	Stomach	MT-ND2	ENSG00000198763	rs507728	T	C	T	0.312992	NOC3L	ENSG00000173145	10	94362958	94362959	256	-0.610832	0.101161	1.55846e-09	5.89941e-05	0.00019186
Digestive	Stomach	MT-ND2	ENSG00000198763	rs507728	T	C	T	0.319444	ZNF518A	ENSG00000177853	10	96129714	96129715	256	0.429402	0.0952657	6.56236e-06	0.020015	0.0340054
Digestive	Stomach	MT-CO3	ENSG00000198938	rs2723674	C	A	C	0.0546875	FHIP1B	ENSG00000051009	11	6234710	6234711	256	-1.59335	0.17791	3.36823e-19	8.31183e-12	8.51151e-11
Digestive	Stomach	MT-CO3	ENSG00000198938	rs2723674	C	T	C	0.271484	CCKBR	ENSG00000110148	11	6259735	6259736	256	-0.512255	0.0963409	1.05429e-07	0.000464033	0.00123219
Digestive	Stomach	MT-CO3	ENSG00000198938	rs2723674	A	T	A	0.378431	TRIM6	ENSG00000121236	11	5596108	5596109	256	-0.417463	0.0920256	5.72279e-06	0.0230051	0.0380278
Digestive	Stomach	MT-CO3	ENSG00000198938	rs2723674	A	C	A	0.0703125	TRIM22	ENSG00000132274	11	5689688	5689689	256	0.934739	0.169058	3.21857e-08	0.000315913	0.00086415
Digestive	Stomach	MT-CO3	ENSG00000198938	rs2723674	C	T	C	0.460784	TIMM10B	ENSG00000132286	11	6481479	6481480	256	0.392578	0.0875556	7.33411e-06	0.0166457	0.029572
Digestive	Stomach	MT-CO3	ENSG00000198938	rs2723674	T	C	T	0.337891	ZNF215	ENSG00000149054	11	6927661	6927662	256	-0.768771	0.0854827	2.39942e-19	1.016e-10	8.78263e-10
Digestive	Stomach	MT-CO3	ENSG00000198938	rs2723674	C	T	C	0.162055	SMPD1	ENSG00000166311	11	6390430	6390431	256	0.53089	0.115287	4.12602e-06	0.013232	0.0244651
Digestive	Stomach	MT-CO3	ENSG00000198938	rs2723674	C	G	C	0.101961	CAVIN3	ENSG00000170955	11	6320646	6320647	256	-1.1779	0.138232	1.57958e-17	8.2405e-11	7.28098e-10
Digestive	Stomach	MT-CO3	ENSG00000198938	rs2723674	A	C	A	0.32874	UBQLNL	ENSG00000175518	11	5516704	5516705	256	-0.526191	0.0946538	2.71149e-08	0.000422069	0.00112675
Digestive	Stomach	MT-CO3	ENSG00000198938	rs2723674	C	A	C	0.37451		ENSG00000254595	11	6489376	6489377	256	-0.400162	0.0867462	3.96852e-06	0.0238369	0.0390793
Digestive	Stomach	MT-ND4L	ENSG00000212907	rs8120985	A	G	A	0.466	TMEM230	ENSG00000089063	20	5113102	5113103	256	0.819519	0.0758811	3.44048e-27	3.29715e-21	7.07946e-20
Digestive	Stomach	MT-ND4L	ENSG00000212907	rs8120985	G	A	G	0.116	MCM8	ENSG00000125885	20	5950651	5950652	256	1.04959	0.128618	3.33646e-16	4.97686e-10	3.80264e-09
Digestive	Stomach	MT-ND4L	ENSG00000212907	rs8120985	G	A	G	0.162109	SHLD1	ENSG00000171984	20	5750392	5750393	256	0.753807	0.119598	2.92214e-10	7.13099e-05	0.000225666
Digestive	Stomach	MT-ND4L	ENSG00000212907	rs8120985	A	G	A	0.0644531	LINC00654	ENSG00000205181	20	5504612	5504613	256	-1.06349	0.174196	1.02704e-09	7.87053e-05	0.000246336
Digestive	Stomach	MT-ND4L	ENSG00000212907	rs8120985	C	A	C	0.121569		ENSG00000275632	20	6000417	6000418	256	-0.662323	0.129062	2.86951e-07	0.00247464	0.00566033
Reproductive	Testis	MT-CO2	ENSG00000198712	rs146273127	G	A	G	0.19434	NUDCD3	ENSG00000015676	7	44490879	44490880	267	-0.80329	0.105427	2.54863e-14	9.92712e-09	6.21409e-08
Reproductive	Testis	MT-CO2	ENSG00000198712	rs146273127	G	C	G	0.162921	CAMK2B	ENSG00000058404	7	44334576	44334577	267	-0.467201	0.104176	7.30133e-06	0.0126029	0.0235526
Reproductive	Testis	MT-CO2	ENSG00000198712	rs146273127	T	C	T	0.0695489	OGDH	ENSG00000105953	7	44606571	44606572	267	-1.04785	0.165338	2.33379e-10	8.07714e-06	3.0839e-05
Reproductive	Testis	MT-CO2	ENSG00000198712	rs146273127	C	T	C	0.447566	H2AZ2	ENSG00000105968	7	44848082	44848083	267	-0.515439	0.0805248	1.54366e-10	1.11375e-05	4.12614e-05
Reproductive	Testis	MT-CO2	ENSG00000198712	rs146273127	A	C	A	0.131086	POLD2	ENSG00000106628	7	44124357	44124358	267	-0.665287	0.136132	1.02339e-06	0.00477367	0.010294
Reproductive	Testis	MT-CO2	ENSG00000198712	rs146273127	A	C	A	0.44382	GCK	ENSG00000106633	7	44198169	44198170	267	0.393353	0.0833012	2.33479e-06	0.0101536	0.0194955
Reproductive	Testis	MT-CO2	ENSG00000198712	rs146273127	C	T	C	0.0674157	YKT6	ENSG00000106636	7	44200967	44200968	267	1.89011	0.151096	6.63727e-36	1.01753e-23	2.57196e-22
Reproductive	Testis	MT-CO2	ENSG00000198712	rs146273127	A	G	A	0.0917603	POLM	ENSG00000122678	7	44082539	44082540	267	-1.26763	0.144143	1.4403e-18	1.96481e-12	2.1323e-11
Reproductive	Testis	MT-CO2	ENSG00000198712	rs146273127	T	C	T	0.447566	TBRG4	ENSG00000136270	7	45112046	45112047	267	-0.840092	0.0821218	1.45787e-24	1.41332e-15	1.97356e-14
Reproductive	Testis	MT-CO2	ENSG00000198712	rs146273127	T	G	T	0.421053	NACAD	ENSG00000136274	7	45088913	45088914	267	0.392965	0.0860474	4.95118e-06	0.0102357	0.0196341
Reproductive	Testis	MT-CO2	ENSG00000198712	rs146273127	T	C	T	0.333333	DBNL	ENSG00000136279	7	44044639	44044640	267	0.983484	0.0749399	2.41072e-39	1.92107e-25	5.11478e-24
Reproductive	Testis	MT-CO2	ENSG00000198712	rs146273127	C	T	C	0.071161	CCM2	ENSG00000136280	7	44999474	44999475	267	1.30107	0.159735	3.78619e-16	1.09201e-09	7.87215e-09
Reproductive	Testis	MT-CO2	ENSG00000198712	rs146273127	G	A	G	0.144195	SEPTIN7P2	ENSG00000214765	7	45768984	45768985	267	-1.71778	0.103104	2.53032e-62	6.4597e-43	7.58767e-41
Reproductive	Testis	MT-CO2	ENSG00000198712	rs146273127	A	G	A	0.0676692	RASA4CP	ENSG00000228903	7	44039521	44039522	267	0.754115	0.171653	1.11673e-05	0.0233169	0.0383528
Reproductive	Testis	MT-CO2	ENSG00000198712	rs146273127	T	C	T	0.301498		ENSG00000229628	7	45990904	45990905	267	-0.638766	0.0913363	2.68002e-12	3.28306e-07	1.64305e-06
Reproductive	Testis	MT-CO2	ENSG00000198712	rs146273127	A	G	A	0.116105		ENSG00000230160	7	44919668	44919669	267	-0.590605	0.137158	1.66224e-05	0.0316032	0.049418
Reproductive	Testis	MT-CO2	ENSG00000198712	rs146273127	G	T	G	0.207865	SNHG15	ENSG00000232956	7	44986960	44986961	267	-0.766056	0.100372	2.30843e-14	2.28971e-08	1.34082e-07
Reproductive	Testis	MT-CO2	ENSG00000198712	rs146273127	A	T	A	0.262548	LINC00957	ENSG00000235314	7	44039170	44039171	267	0.465381	0.105099	9.50989e-06	0.0162123	0.0288939
Reproductive	Testis	MT-CO2	ENSG00000198712	rs146273127	T	C	T	0.292135		ENSG00000237471	7	45969656	45969657	267	-0.652446	0.0923958	1.64803e-12	3.71959e-07	1.84763e-06
Reproductive	Testis	MT-CO2	ENSG00000198712	rs146273127	T	A	T	0.374532		ENSG00000279853	7	44369291	44369292	267	-0.416084	0.0852597	1.0598e-06	0.00441443	0.00960233
Reproductive	Testis	MT-ND4	ENSG00000198886	rs75365186	T	C	T	0.385932	MTIF2	ENSG00000085760	2	55269346	55269347	267	0.582923	0.0853426	8.46841e-12	1.00574e-06	4.60622e-06
Reproductive	Testis	MT-ND4	ENSG00000198886	rs75365186	G	A	G	0.215356	SPTBN1	ENSG00000115306	2	54456284	54456285	267	-0.536412	0.105703	3.88034e-07	0.00726147	0.014696
Reproductive	Testis	MT-ND4	ENSG00000198886	rs75365186	T	G	T	0.385338	CCDC88A	ENSG00000115355	2	55419920	55419921	267	0.952372	0.077417	8.85252e-35	4.26195e-18	7.33661e-17
Reproductive	Testis	MT-ND4	ENSG00000198886	rs75365186	A	G	A	0.477528	CLHC1	ENSG00000162994	2	55232353	55232354	267	0.698182	0.0824102	2.41154e-17	7.56334e-08	4.17205e-07
Reproductive	Testis	MT-ND4	ENSG00000198886	rs75365186	C	T	C	0.071161	PRORSD1P	ENSG00000162997	2	55282318	55282319	267	-0.690635	0.158238	1.27392e-05	0.0290617	0.0459839
Reproductive	Testis	MT-ND4	ENSG00000198886	rs75365186	A	G	A	0.477528		ENSG00000203327	2	55216125	55216126	267	0.397876	0.0863188	4.03869e-06	0.00955717	0.0184567
Reproductive	Testis	MT-ND4	ENSG00000198886	rs75365186	A	G	A	0.41573	EML6-AS1	ENSG00000231334	2	54748403	54748404	267	1.12901	0.0751551	5.24116e-51	1.25773e-29	4.73868e-28
Reproductive	Testis	MT-ND4	ENSG00000198886	rs75365186	G	T	G	0.262172	SPTBN1-AS2	ENSG00000238018	2	54680044	54680045	267	-0.505358	0.0974474	2.14916e-07	0.00135101	0.00328595
Reproductive	Testis	MT-ND4	ENSG00000198886	rs75365186	C	A	C	0.426692		ENSG00000240401	2	55306096	55306097	267	0.530211	0.0815872	8.10126e-11	6.07837e-05	0.000197039
Reproductive	Testis	MT-ND4	ENSG00000198886	rs75365186	C	G	C	0.0543071	PPP4R3B-DT	ENSG00000272606	2	55617978	55617979	267	-1.52636	0.184897	1.51619e-16	1.72e-09	1.20512e-08
Reproductive	Testis	MT-ND4	ENSG00000198886	rs75365186	C	T	C	0.14794	PPP4R3B	ENSG00000275052	2	55618879	55618880	267	-0.672804	0.114674	4.43405e-09	0.000357537	0.000970035
Endocrine	Thyroid	MT-ND2	ENSG00000198763	rs111476737	C	A	C	0.0730932	BCO1	ENSG00000135697	16	81238447	81238448	472	-0.556216	0.121918	5.06144e-06	0.021231	0.0356861
Endocrine	Thyroid	MT-ND2	ENSG00000198763	rs111476737	C	T	C	0.0773305	GCSH	ENSG00000140905	16	81096424	81096425	472	-1.19663	0.113096	3.66524e-26	8.82875e-18	1.49404e-16
Endocrine	Thyroid	MT-ND2	ENSG00000198763	rs111476737	A	G	A	0.164195	CMIP	ENSG00000153815	16	81445169	81445170	472	0.502834	0.0879691	1.09042e-08	0.000375122	0.00101362
Endocrine	Thyroid	MT-ND2	ENSG00000198763	rs111476737	A	G	A	0.0667373	CDYL2	ENSG00000166446	16	80804328	80804329	472	0.694288	0.130544	1.0466e-07	0.000794813	0.00201924
Endocrine	Thyroid	MT-ND2	ENSG00000198763	rs111476737	C	T	C	0.113347	CENPN	ENSG00000166451	16	81006497	81006498	472	-0.675683	0.0980572	5.55174e-12	4.61819e-07	2.27139e-06
Endocrine	Thyroid	MT-ND2	ENSG00000198763	rs111476737	G	A	G	0.100636	ATMIN	ENSG00000166454	16	81035846	81035847	472	-0.746379	0.102483	3.2656e-13	5.90144e-07	2.83958e-06
Endocrine	Thyroid	MT-ND2	ENSG00000198763	rs111476737	A	G	A	0.0550847	C16orf46	ENSG00000166455	16	81077266	81077267	472	-0.875969	0.137763	2.03731e-10	7.45312e-06	2.90112e-05
Endocrine	Thyroid	MT-ND2	ENSG00000198763	rs111476737	G	C	G	0.356992	PKD1L2	ENSG00000166473	16	81220369	81220370	472	-0.336045	0.0660438	3.61453e-07	0.00624269	0.0129716
Endocrine	Thyroid	MT-ND2	ENSG00000198763	rs111476737	C	G	C	0.246285	DYNLRB2	ENSG00000168589	16	80540956	80540957	472	-0.572837	0.0748229	1.91959e-14	1.92123e-08	1.13503e-07
Endocrine	Thyroid	MT-ND2	ENSG00000198763	rs111476737	G	A	G	0.259534	PLCG2	ENSG00000197943	16	81779257	81779258	472	0.408708	0.0698859	4.96868e-09	0.000126677	0.000380955
Endocrine	Thyroid	MT-ND2	ENSG00000198763	rs111476737	A	C	A	0.441737	DYNLRB2-AS1	ENSG00000259867	16	80563134	80563135	472	-0.371765	0.0627618	3.15284e-09	0.000296512	0.000816674
Endocrine	Thyroid	MT-ND2	ENSG00000198763	rs111476737	C	T	C	0.113347		ENSG00000261061	16	81030769	81030770	472	0.54848	0.0991049	3.12395e-08	0.000499588	0.00131263
Endocrine	Thyroid	MT-ND2	ENSG00000198763	rs111476737	C	T	C	0.208054		ENSG00000278985	16	80984093	80984094	472	-0.61361	0.0769138	1.4886e-15	7.91504e-10	5.83215e-09
Endocrine	Thyroid	MT-ND2	ENSG00000198763	rs111476737	G	A	G	0.102754		ENSG00000279841	16	81630192	81630193	472	-0.465654	0.104545	8.42454e-06	0.0309565	0.0485206
Reproductive	Uterus	MT-ND3	ENSG00000198840	rs10211947	T	A	T	0.4	NCAM2	ENSG00000154654	21	20998314	20998315	105	0.591236	0.133913	1.00972e-05	0.029235	0.0461484
Reproductive	Vagina	MT-CO2	ENSG00000198712	rs6684534	A	G	A	0.168067	THAP3	ENSG00000041988	1	6624865	6624866	119	-0.755069	0.157912	1.73918e-06	0.00930595	0.0180064
Reproductive	Vagina	MT-ATP6	ENSG00000198899	rs7798864	G	A	G	0.482906	VWDE	ENSG00000146530	7	12403940	12403941	119	-0.629137	0.11428	3.68749e-08	0.000776897	0.00197876
Reproductive	Vagina	MT-ND4L	ENSG00000212907	rs11014697	C	T	C	0.243697	APBB1IP	ENSG00000077420	10	26438202	26438203	119	0.803551	0.135782	3.25995e-09	6.31814e-05	0.000203162
Blood/Immune	Whole_Blood	MT-CYB	ENSG00000198727	rs896302689	A	C	A	0.0757299	POLR2J	ENSG00000005075	7	102478906	102478907	548	0.506191	0.113683	8.4813e-06	0.0213361	0.0357724
Blood/Immune	Whole_Blood	MT-CYB	ENSG00000198727	rs896302689	C	T	C	0.192308	RASA4	ENSG00000105808	7	102616756	102616757	548	0.528573	0.0806958	5.74652e-11	9.99474e-06	3.73745e-05
Blood/Immune	Whole_Blood	MT-CYB	ENSG00000198727	rs896302689	T	C	T	0.0645756	ZNHIT1	ENSG00000106400	7	101217673	101217674	548	0.593734	0.124815	1.96589e-06	0.00747068	0.0150381
Blood/Immune	Whole_Blood	MT-CYB	ENSG00000198727	rs896302689	T	C	T	0.0645756	CLDN15	ENSG00000106404	7	101238819	101238820	548	-1.30714	0.119588	8.25617e-28	6.3393e-17	1.01269e-15
Blood/Immune	Whole_Blood	MT-CYB	ENSG00000198727	rs896302689	T	C	T	0.47719	PRKRIP1	ENSG00000128563	7	102363871	102363872	548	-0.39779	0.062247	1.65325e-10	2.02728e-06	8.70574e-06
Blood/Immune	Whole_Blood	MT-CYB	ENSG00000198727	rs896302689	T	C	T	0.22719	SLC12A9	ENSG00000146828	7	100826819	100826820	548	0.315117	0.0723801	1.33893e-05	0.0265805	0.0429427
Blood/Immune	Whole_Blood	MT-CYB	ENSG00000198727	rs896302689	T	G	T	0.107664	GIGYF1	ENSG00000146830	7	100689447	100689448	548	-0.87462	0.0964146	1.17446e-19	9.01669e-11	7.86243e-10
Blood/Immune	Whole_Blood	MT-CYB	ENSG00000198727	rs896302689	C	T	C	0.0804388	ORAI2	ENSG00000160991	7	102433105	102433106	548	1.80196	0.0960813	1.77737e-78	5.23042e-56	1.49205e-53
Blood/Immune	Whole_Blood	MT-CYB	ENSG00000198727	rs896302689	A	G	A	0.080292	ALKBH4	ENSG00000160993	7	102464875	102464876	548	1.14916	0.106752	5.05035e-27	4.49455e-16	6.50357e-15
Blood/Immune	Whole_Blood	MT-CYB	ENSG00000198727	rs896302689	A	G	A	0.080292	LRWD1	ENSG00000161036	7	102464928	102464929	548	1.40638	0.103592	5.55296e-42	1.72771e-26	5.04406e-25
Blood/Immune	Whole_Blood	MT-CYB	ENSG00000198727	rs896302689	A	G	A	0.0598039	POLR2J3	ENSG00000168255	7	102572655	102572656	548	0.656494	0.132551	7.31736e-07	0.00383133	0.00843505
Blood/Immune	Whole_Blood	MT-CYB	ENSG00000198727	rs896302689	G	A	G	0.0593066	TRIM56	ENSG00000169871	7	101085438	101085439	548	-0.710773	0.128816	3.43414e-08	0.000998842	0.00247768
Blood/Immune	Whole_Blood	MT-CYB	ENSG00000198727	rs896302689	G	C	G	0.159672	RASA4B	ENSG00000170667	7	102517780	102517781	548	-0.645852	0.081415	2.14193e-15	4.2321e-09	2.75272e-08
Blood/Immune	Whole_Blood	MT-CYB	ENSG00000198727	rs896302689	A	G	A	0.481752	UFSP1	ENSG00000176125	7	100889717	100889718	548	-0.43496	0.0596633	3.09406e-13	1.30642e-07	6.93809e-07
Blood/Immune	Whole_Blood	MT-CYB	ENSG00000198727	rs896302689	A	G	A	0.458867	EPHB4	ENSG00000196411	7	100827520	100827521	548	-0.794162	0.056885	2.70306e-44	9.69305e-32	4.30123e-30
Blood/Immune	Whole_Blood	MT-CYB	ENSG00000198727	rs896302689	C	T	C	0.0667276	FIS1	ENSG00000214253	7	101252315	101252316	548	0.982109	0.117479	6.27811e-17	2.90169e-09	1.95751e-08
Blood/Immune	Whole_Blood	MT-CYB	ENSG00000198727	rs896302689	T	C	T	0.0821168		ENSG00000239480	7	102434779	102434780	548	0.831176	0.108219	1.58476e-14	6.37174e-08	3.54412e-07
Blood/Immune	Whole_Blood	MT-CYB	ENSG00000198727	rs896302689	G	A	G	0.453382	CUX1	ENSG00000257923	7	101815903	101815904	548	0.300647	0.0585493	2.82242e-07	0.00199369	0.0046617
Blood/Immune	Whole_Blood	MT-CYB	ENSG00000198727	rs896302689	C	G	C	0.25	SPDYE6	ENSG00000260097	7	102356443	102356444	548	0.534512	0.068395	5.49294e-15	1.28938e-07	6.86586e-07
Blood/Immune	Whole_Blood	MT-CYB	ENSG00000198727	rs896302689	A	C	A	0.355576	UPK3BL1	ENSG00000267368	7	102642790	102642791	548	-0.659672	0.0580238	5.96654e-30	6.20781e-19	1.08737e-17
Blood/Immune	Whole_Blood	MT-CYB	ENSG00000198727	rs896302689	G	T	G	0.127057		ENSG00000279168	7	102679294	102679295	548	-0.707102	0.0858941	1.83731e-16	2.02304e-09	1.39782e-08
Blood/Immune	Whole_Blood	MT-ND5	ENSG00000198786	rs896302689	A	C	A	0.0757299	POLR2J	ENSG00000005075	7	102478906	102478907	548	0.506191	0.113683	8.4813e-06	0.0208991	0.0352172
Blood/Immune	Whole_Blood	MT-ND5	ENSG00000198786	rs896302689	C	T	C	0.192308	RASA4	ENSG00000105808	7	102616756	102616757	548	0.528573	0.0806958	5.74652e-11	4.26858e-06	1.74309e-05
Blood/Immune	Whole_Blood	MT-ND5	ENSG00000198786	rs896302689	T	C	T	0.0645756	ZNHIT1	ENSG00000106400	7	101217673	101217674	548	0.593734	0.124815	1.96589e-06	0.011124	0.021035
Blood/Immune	Whole_Blood	MT-ND5	ENSG00000198786	rs896302689	T	C	T	0.0645756	CLDN15	ENSG00000106404	7	101238819	101238820	548	-1.30714	0.119588	8.25618e-28	4.00017e-17	6.4859e-16
Blood/Immune	Whole_Blood	MT-ND5	ENSG00000198786	rs896302689	T	C	T	0.47719	PRKRIP1	ENSG00000128563	7	102363871	102363872	548	-0.39779	0.062247	1.65325e-10	6.84769e-06	2.68113e-05
Blood/Immune	Whole_Blood	MT-ND5	ENSG00000198786	rs896302689	T	C	T	0.22719	SLC12A9	ENSG00000146828	7	100826819	100826820	548	0.315117	0.0723801	1.33893e-05	0.0231338	0.0381578
Blood/Immune	Whole_Blood	MT-ND5	ENSG00000198786	rs896302689	T	G	T	0.107664	GIGYF1	ENSG00000146830	7	100689447	100689448	548	-0.87462	0.0964146	1.17446e-19	3.44581e-11	3.17085e-10
Blood/Immune	Whole_Blood	MT-ND5	ENSG00000198786	rs896302689	C	T	C	0.0804388	ORAI2	ENSG00000160991	7	102433105	102433106	548	1.80196	0.0960813	1.77737e-78	8.63755e-59	2.87464e-56
Blood/Immune	Whole_Blood	MT-ND5	ENSG00000198786	rs896302689	A	G	A	0.080292	ALKBH4	ENSG00000160993	7	102464875	102464876	548	1.14916	0.106752	5.05035e-27	9.88477e-16	1.39988e-14
Blood/Immune	Whole_Blood	MT-ND5	ENSG00000198786	rs896302689	A	G	A	0.080292	LRWD1	ENSG00000161036	7	102464928	102464929	548	1.40638	0.103592	5.55296e-42	1.37527e-24	3.52079e-23
Blood/Immune	Whole_Blood	MT-ND5	ENSG00000198786	rs896302689	A	G	A	0.0598039	POLR2J3	ENSG00000168255	7	102572655	102572656	548	0.656494	0.132551	7.31736e-07	0.00656791	0.0135908
Blood/Immune	Whole_Blood	MT-ND5	ENSG00000198786	rs896302689	G	A	G	0.0593066	TRIM56	ENSG00000169871	7	101085438	101085439	548	-0.710773	0.128816	3.43414e-08	0.000813696	0.00205935
Blood/Immune	Whole_Blood	MT-ND5	ENSG00000198786	rs896302689	G	C	G	0.159672	RASA4B	ENSG00000170667	7	102517780	102517781	548	-0.645852	0.081415	2.14193e-15	2.68823e-08	1.56959e-07
Blood/Immune	Whole_Blood	MT-ND5	ENSG00000198786	rs896302689	A	G	A	0.481752	UFSP1	ENSG00000176125	7	100889717	100889718	548	-0.43496	0.0596633	3.09406e-13	1.59344e-07	8.35132e-07
Blood/Immune	Whole_Blood	MT-ND5	ENSG00000198786	rs896302689	A	G	A	0.458867	EPHB4	ENSG00000196411	7	100827520	100827521	548	-0.794162	0.056885	2.70306e-44	7.37281e-27	2.26498e-25
Blood/Immune	Whole_Blood	MT-ND5	ENSG00000198786	rs896302689	C	T	C	0.0667276	FIS1	ENSG00000214253	7	101252315	101252316	548	0.982109	0.117479	6.27811e-17	4.32074e-10	3.34413e-09
Blood/Immune	Whole_Blood	MT-ND5	ENSG00000198786	rs896302689	T	C	T	0.0821168		ENSG00000239480	7	102434779	102434780	548	0.831176	0.108219	1.58476e-14	1.13782e-08	7.05604e-08
Blood/Immune	Whole_Blood	MT-ND5	ENSG00000198786	rs896302689	G	A	G	0.453382	CUX1	ENSG00000257923	7	101815903	101815904	548	0.300647	0.0585493	2.82242e-07	0.00236384	0.00543536
Blood/Immune	Whole_Blood	MT-ND5	ENSG00000198786	rs896302689	C	G	C	0.25	SPDYE6	ENSG00000260097	7	102356443	102356444	548	0.534512	0.068395	5.49294e-15	1.13947e-07	6.13299e-07
Blood/Immune	Whole_Blood	MT-ND5	ENSG00000198786	rs896302689	A	C	A	0.355576	UPK3BL1	ENSG00000267368	7	102642790	102642791	548	-0.659672	0.0580238	5.96654e-30	1.23056e-19	2.27523e-18
Blood/Immune	Whole_Blood	MT-ND5	ENSG00000198786	rs896302689	G	T	G	0.127057		ENSG00000279168	7	102679294	102679295	548	-0.707102	0.0858941	1.83731e-16	8.24942e-09	5.21292e-08

### Sheet: SupplementaryTableS21
tissue	annot	gene_name	ensembl_id	n_samples	lead_eqtl_snp	trans_p_value	cis_gene_name	cis_ensembl_id	cis_p_value	nsnps	PP.H0.abf	PP.H1.abf	PP.H2.abf	PP.H3.abf	PP.H4.abf
Muscle_Skeletal	Musculoskeletal/connective	MT-CO2	ENSG00000198712	576	rs10951791	1.9436e-15	SNHG15	ENSG00000232956	1.13388e-10	3700	9.25314e-12	0.00578582	8.68601e-11	0.0533711	0.940843
Testis	Reproductive	MT-ND4	ENSG00000198886	267	rs75365186	2.9102e-08	PPP4R3B-DT	ENSG00000272606	1.00574e-06	4326	1.93038e-07	2.11533e-05	0.000544488	0.0587249	0.940709
Brain_Putamen_basal_ganglia	CNS	MT-CO3	ENSG00000198938	167	rs2304693	4.7735e-10	SNHG15	ENSG00000232956	2.59543e-05	3455	4.93004e-09	0.00116714	2.50508e-07	0.0583647	0.940468
Muscle_Skeletal	Musculoskeletal/connective	MT-CO3	ENSG00000198938	576	rs10951791	1.9436e-15	SNHG15	ENSG00000232956	1.62072e-11	3700	1.75804e-09	0.00618936	1.65029e-08	0.0571634	0.936647
Brain_Putamen_basal_ganglia	CNS	MT-CO2	ENSG00000198712	151	rs10951795	3.1405e-08	SNHG15	ENSG00000232956	2.6217e-05	3449	1.98671e-05	0.0013033	0.00100949	0.065291	0.932376
Artery_Tibial	Cardiovascular/Respiratory	MT-CO2	ENSG00000198712	167	rs2304693	4.7735e-10	SNHG15	ENSG00000232956	2.93034e-30	3540	6.67183e-07	0.00516199	9.05114e-06	0.069103	0.925725
Artery_Tibial	Cardiovascular/Respiratory	MT-CO3	ENSG00000198938	167	rs2304693	4.7735e-10	SNHG15	ENSG00000232956	2.09445e-32	3540	4.14676e-17	0.00531267	5.62559e-16	0.0711493	0.923538
Esophagus_Mucosa	Digestive	MT-ND5	ENSG00000198786	400	rs743961	4.8785e-08	MRPL28	ENSG00000086504	0.022584	3387	1.72866e-23	3.24027e-22	0.00457586	0.084861	0.910563
Cells_Cultured_fibroblasts	Celllines	MT-ND4	ENSG00000198886	167	rs2304693	4.7735e-10	SNHG15	ENSG00000232956	2.50719e-10	3534	6.54924e-06	0.039189	1.30941e-05	0.0774687	0.883323
Heart_Left_Ventricle	Cardiovascular/Respiratory	MT-CO2	ENSG00000198712	167	rs2304693	4.7735e-10	RP4-647J21.1	ENSG00000260997	6.79231e-06	3465	1.40039e-07	0.0454161	3.59434e-07	0.11573	0.838854
Adipose_Subcutaneous	Adipose	MT-CO3	ENSG00000198938	467	rs4724362	1.9132e-11	SNORA5A	ENSG00000206838	3.06952e-09	3819	7.54714e-07	0.0532996	1.64599e-06	0.115412	0.831286

### Sheet: SupplementaryTableS22
annot	tissue	gene_name	ensembl_id	n_samples	eqtl_snp	chr	pos	A1	A0	assessed_allele	maf	trans_p_value	trans_beta	trans_se	nuc_cisgenes_n	coloc_cisgene_name	coloc_cisgene_ensembl_id	conditional_p_value	conditional_beta	conditional_se
Adipose	Adipose_Subcutaneous	MT-ND5	ENSG00000198938	467	rs4724362	7	45121704	C	A	C	0.173448	1.9132e-11	-0.37998	0.056608	17	SNORA5A	ENSG00000206838	1.3475e-11	-0.41199	0.060915
Cardiovascular/Respiratory	Artery_Tibial	MT-CO1	ENSG00000198712	465	rs2304693	7	45109068	A	G	A	0.195699	1.7539e-10	-0.37167	0.058242	20	SNHG15	ENSG00000232956	2.9822e-08	-0.34148	0.061611
Cardiovascular/Respiratory	Artery_Tibial	MT-ND5	ENSG00000198938	465	rs2304693	7	45109068	A	G	A	0.195699	3.8162e-22	-0.51292	0.05301	20	SNHG15	ENSG00000232956	2.1182e-18	-0.49371	0.056419
CNS	Brain_Putamen_basal_ganglia	MT-ND5	ENSG00000198938	151	rs2304693	7	45109068	A	G	A	0.188742	7.0508e-13	-0.52555	0.073213	7	SNHG15	ENSG00000232956	1.1271e-12	-0.59262	0.083302
CNS	Brain_Putamen_basal_ganglia	MT-CO1	ENSG00000198712	151	rs10951795	7	45115511	A	G	A	0.186667	3.1405e-08	-0.40403	0.073016	6	SNHG15	ENSG00000232956	9.5113e-09	-0.47796	0.08328
Celllines	Cells_Cultured_fibroblasts	MT-ND3	ENSG00000198886	394	rs2304693	7	45109068	A	G	A	0.186548	2.3176e-09	-0.24717	0.041376	17	SNHG15	ENSG00000232956	1.8138e-08	-0.25033	0.044472
Digestive	Esophagus_Mucosa	MT-CYB	ENSG00000198786	400	rs743961	16	380011	T	C	T	0.1125	4.8785e-08	-0.34233	0.062747	42	MRPL28	ENSG00000086504	0.00010743	-0.31578	0.08153
Cardiovascular/Respiratory	Heart_Left_Ventricle	MT-CO1	ENSG00000198712	323	rs2304693	7	45109068	A	G	A	0.195046	3.8159e-12	-0.41607	0.059919	12	RP4-647J21.1	ENSG00000260997	7.7995e-11	-0.4089	0.062865
Musculoskeletal/connective	Muscle_Skeletal	MT-ND5	ENSG00000198938	576	rs10951791	7	45034291	G	A	G	0.174783	7.1716e-13	-0.39033	0.054393	24	SNHG15	ENSG00000232956	6.9124e-10	-0.36556	0.059266
Musculoskeletal/connective	Muscle_Skeletal	MT-CO1	ENSG00000198712	576	rs10951791	7	45034291	G	A	G	0.174783	1.9436e-15	-0.38312	0.048222	24	SNHG15	ENSG00000232956	3.7195e-11	-0.35056	0.052996
Reproductive	Testis	MT-ND3	ENSG00000198886	267	rs75365186	2	55575834	C	G	C	0.054307	2.9102e-08	-0.53666	0.096753	11	PPP4R3B-DT	ENSG00000272606	2.4885e-06	-0.52439	0.11136

### Sheet: SupplementaryTableS23
annot	tissue	eqtl_gene	eqtl_snp_id	eqtl_beta	eqtl_beta_se	eqtl_p	gwas_snp_id	gwas_snp_ld	gwas_pheno	gwas_beta	gwas_se	gwas_p	mr_p	mr_estimate	mr_se	mr_f	sig
Adipose	Adipose_Subcutaneous	MT-CO3	rs4724362	-0.37998	0.056608	1.9132e-11	rs2304693	0.929837	COX5B/METAP1D protein level ratio	0.0888985	0.00913189	1e-22	2.13916e-22	-0.233956	0.0240325	45.0574	YES
Adipose	Adipose_Subcutaneous	MT-CO3	rs4724362	-0.37998	0.056608	1.9132e-11	rs2304693	0.929837	Smoking initiation	0.00927	0.00115816	8e-16	1.2039e-15	-0.024396	0.00304796	45.0574	YES
Adipose	Adipose_Subcutaneous	MT-CO3	rs4724362	-0.37998	0.056608	1.9132e-11	rs2304693	0.929837	Mitochondrial DNA copy number	0.0181	0.00260204	5e-11	3.49875e-12	-0.0476341	0.00684784	45.0574	YES
Adipose	Adipose_Subcutaneous	MT-CO3	rs4724362	-0.37998	0.056608	1.9132e-11	rs2304693	0.929837	Smoking initiation (ever regular vs never regular) (MTAG)	0.00822569	0.00144168	8e-09	1.15911e-08	-0.0216477	0.00379409	45.0574	YES
Adipose	Adipose_Subcutaneous	MT-CO3	rs4724362	-0.37998	0.056608	1.9132e-11	rs12672022	0.892922	Colorectal cancer or advanced adenoma	0.0676586	0.0145092	3e-08	3.11374e-06	-0.178058	0.038184	45.0574	NO
Blood/Immune	Minor_Salivary_Gland	MT-ATP8	rs1049229	0.68909	0.12024	9.9907e-09	rs1049232	1	Height	0.0069	0.000816327	2e-18	2.85131e-17	0.0100132	0.00118464	32.8438	YES
Blood/Immune	Spleen	MT-CO3	rs2896906	-0.59465	0.10529	1.6283e-08	rs934924	0.862919	Platelet count	0.0198	0.00244898	5e-13	6.21642e-16	-0.0332969	0.00411835	31.8969	YES
Blood/Immune	Spleen	MT-CO3	rs2896906	-0.59465	0.10529	1.6283e-08	rs3859158	0.810398	Hematocrit	0.016393	0.00224133	5e-11	2.59359e-13	-0.0275675	0.00376915	31.8969	YES
Blood/Immune	Spleen	MT-CO3	rs2896906	-0.59465	0.10529	1.6283e-08	rs1684608	0.810398	Triglyceride levels	0.021	0.00306122	3e-10	6.88605e-12	-0.0353149	0.00514794	31.8969	YES
Blood/Immune	Spleen	MT-CO3	rs2896906	-0.59465	0.10529	1.6283e-08	rs2896906	1	Triglycerides	0.0184	0.0027551	2e-11	2.4137e-11	-0.0309426	0.00463315	31.8969	YES
Blood/Immune	Spleen	MT-CO3	rs2896906	-0.59465	0.10529	1.6283e-08	rs3859158	0.810398	Hemoglobin concentration	0.016985	0.00254337	9e-12	2.4197e-11	-0.028563	0.00427708	31.8969	YES
Blood/Immune	Spleen	MT-CO3	rs2896906	-0.59465	0.10529	1.6283e-08	rs36108764	0.972284	Sex hormone-binding globulin levels adjusted for BMI	0.00935314	0.00145568	2e-11	1.31648e-10	-0.0157288	0.00244797	31.8969	YES
Blood/Immune	Spleen	MT-CO3	rs2896906	-0.59465	0.10529	1.6283e-08	rs3859158	0.810398	Hemoglobin	0.0173311	0.00271996	1e-09	1.86792e-10	-0.0291451	0.00457406	31.8969	YES
Blood/Immune	Spleen	MT-CO3	rs2896906	-0.59465	0.10529	1.6283e-08	rs4786525	0.972284	Mean corpuscular hemoglobin	0.091052	0.0143122	3e-10	1.9937e-10	-0.153119	0.0240684	31.8969	YES
Blood/Immune	Spleen	MT-CO3	rs2896906	-0.59465	0.10529	1.6283e-08	rs36108764	0.972284	Sex hormone-binding globulin levels	0.00952835	0.00154508	2e-10	6.96368e-10	-0.0160235	0.0025983	31.8969	YES
Blood/Immune	Spleen	MT-CO3	rs2896906	-0.59465	0.10529	1.6283e-08	rs9923989	0.945724	Total testosterone levels	0.12	0.0209184	5e-08	9.66044e-09	-0.201799	0.0351776	31.8969	YES
Blood/Immune	Spleen	MT-CO3	rs2896906	-0.59465	0.10529	1.6283e-08	rs36108764	0.972284	Monocyte percentage of white cells	0.0168526	0.00298601	1e-09	1.6629e-08	-0.0283403	0.00502145	31.8969	YES
Blood/Immune	Spleen	MT-ND4	rs2896906	-0.59925	0.10445	9.6395e-09	rs934924	0.862919	Platelet count	0.0198	0.00244898	5e-13	6.21642e-16	-0.0330413	0.00408674	32.9154	YES
Blood/Immune	Spleen	MT-ND4	rs2896906	-0.59925	0.10445	9.6395e-09	rs3859158	0.810398	Hematocrit	0.016393	0.00224133	5e-11	2.59359e-13	-0.0273559	0.00374022	32.9154	YES
Blood/Immune	Spleen	MT-ND4	rs2896906	-0.59925	0.10445	9.6395e-09	rs1684608	0.810398	Triglyceride levels	0.021	0.00306122	3e-10	6.88605e-12	-0.0350438	0.00510843	32.9154	YES
Blood/Immune	Spleen	MT-ND4	rs2896906	-0.59925	0.10445	9.6395e-09	rs2896906	1	Triglycerides	0.0184	0.0027551	2e-11	2.4137e-11	-0.030705	0.00459758	32.9154	YES
Blood/Immune	Spleen	MT-ND4	rs2896906	-0.59925	0.10445	9.6395e-09	rs3859158	0.810398	Hemoglobin concentration	0.016985	0.00254337	9e-12	2.4197e-11	-0.0283438	0.00424425	32.9154	YES
Blood/Immune	Spleen	MT-ND4	rs2896906	-0.59925	0.10445	9.6395e-09	rs36108764	0.972284	Sex hormone-binding globulin levels adjusted for BMI	0.00935314	0.00145568	2e-11	1.31648e-10	-0.0156081	0.00242918	32.9154	YES
Blood/Immune	Spleen	MT-ND4	rs2896906	-0.59925	0.10445	9.6395e-09	rs3859158	0.810398	Hemoglobin	0.0173311	0.00271996	1e-09	1.86792e-10	-0.0289214	0.00453894	32.9154	YES
Blood/Immune	Spleen	MT-ND4	rs2896906	-0.59925	0.10445	9.6395e-09	rs4786525	0.972284	Mean corpuscular hemoglobin	0.091052	0.0143122	3e-10	1.9937e-10	-0.151943	0.0238836	32.9154	YES
Blood/Immune	Spleen	MT-ND4	rs2896906	-0.59925	0.10445	9.6395e-09	rs36108764	0.972284	Sex hormone-binding globulin levels	0.00952835	0.00154508	2e-10	6.96368e-10	-0.0159005	0.00257835	32.9154	YES
Blood/Immune	Spleen	MT-ND4	rs2896906	-0.59925	0.10445	9.6395e-09	rs9923989	0.945724	Total testosterone levels	0.12	0.0209184	5e-08	9.66044e-09	-0.20025	0.0349076	32.9154	YES
Blood/Immune	Spleen	MT-ND4	rs2896906	-0.59925	0.10445	9.6395e-09	rs36108764	0.972284	Monocyte percentage of white cells	0.0168526	0.00298601	1e-09	1.6629e-08	-0.0281228	0.00498291	32.9154	YES
Cardiovascular/Respiratory	Artery_Tibial	MT-CO2	rs2304693	-0.37167	0.058242	1.7539e-10	rs2304693	1	COX5B/METAP1D protein level ratio	0.0888985	0.00913189	1e-22	2.13916e-22	-0.239187	0.0245699	40.7233	YES
Cardiovascular/Respiratory	Artery_Tibial	MT-CO2	rs2304693	-0.37167	0.058242	1.7539e-10	rs2304693	1	Smoking initiation	0.00927	0.00115816	8e-16	1.2039e-15	-0.0249415	0.00311611	40.7233	YES
Cardiovascular/Respiratory	Artery_Tibial	MT-CO2	rs2304693	-0.37167	0.058242	1.7539e-10	rs2304693	1	Mitochondrial DNA copy number	0.0181	0.00260204	5e-11	3.49875e-12	-0.0486991	0.00700094	40.7233	YES
Cardiovascular/Respiratory	Artery_Tibial	MT-CO2	rs2304693	-0.37167	0.058242	1.7539e-10	rs2304693	1	Smoking initiation (ever regular vs never regular) (MTAG)	0.00822569	0.00144168	8e-09	1.15911e-08	-0.0221317	0.00387892	40.7233	YES
Cardiovascular/Respiratory	Artery_Tibial	MT-CO2	rs2304693	-0.37167	0.058242	1.7539e-10	rs12672022	0.964706	Colorectal cancer or advanced adenoma	0.0676586	0.0145092	3e-08	3.11374e-06	-0.18204	0.0390377	40.7233	NO
Cardiovascular/Respiratory	Artery_Tibial	MT-CO3	rs2304693	-0.51292	0.05301	3.8162e-22	rs2304693	1	COX5B/METAP1D protein level ratio	0.0888985	0.00913189	1e-22	2.13916e-22	-0.173318	0.0178037	93.6232	YES
Cardiovascular/Respiratory	Artery_Tibial	MT-CO3	rs2304693	-0.51292	0.05301	3.8162e-22	rs2304693	1	Smoking initiation	0.00927	0.00115816	8e-16	1.2039e-15	-0.018073	0.00225798	93.6232	YES
Cardiovascular/Respiratory	Artery_Tibial	MT-CO3	rs2304693	-0.51292	0.05301	3.8162e-22	rs2304693	1	Mitochondrial DNA copy number	0.0181	0.00260204	5e-11	3.49875e-12	-0.0352882	0.005073	93.6232	YES
Cardiovascular/Respiratory	Artery_Tibial	MT-CO3	rs2304693	-0.51292	0.05301	3.8162e-22	rs2304693	1	Smoking initiation (ever regular vs never regular) (MTAG)	0.00822569	0.00144168	8e-09	1.15911e-08	-0.016037	0.00281073	93.6232	YES
Cardiovascular/Respiratory	Artery_Tibial	MT-CO3	rs2304693	-0.51292	0.05301	3.8162e-22	rs12672022	0.964706	Colorectal cancer or advanced adenoma	0.0676586	0.0145092	3e-08	3.11374e-06	-0.131909	0.0282874	93.6232	NO
Cardiovascular/Respiratory	Heart_Left_Ventricle	MT-CO2	rs2304693	-0.41607	0.059919	3.8159e-12	rs2304693	1	COX5B/METAP1D protein level ratio	0.0888985	0.00913189	1e-22	2.13916e-22	-0.213662	0.021948	48.2174	YES
Cardiovascular/Respiratory	Heart_Left_Ventricle	MT-CO2	rs2304693	-0.41607	0.059919	3.8159e-12	rs2304693	1	Smoking initiation	0.00927	0.00115816	8e-16	1.2039e-15	-0.0222799	0.00278358	48.2174	YES
Cardiovascular/Respiratory	Heart_Left_Ventricle	MT-CO2	rs2304693	-0.41607	0.059919	3.8159e-12	rs2304693	1	Mitochondrial DNA copy number	0.0181	0.00260204	5e-11	3.49875e-12	-0.0435023	0.00625385	48.2174	YES
Cardiovascular/Respiratory	Heart_Left_Ventricle	MT-CO2	rs2304693	-0.41607	0.059919	3.8159e-12	rs2304693	1	Smoking initiation (ever regular vs never regular) (MTAG)	0.00822569	0.00144168	8e-09	1.15911e-08	-0.01977	0.00346499	48.2174	YES
Cardiovascular/Respiratory	Heart_Left_Ventricle	MT-CO2	rs2304693	-0.41607	0.059919	3.8159e-12	rs12672022	0.964706	Colorectal cancer or advanced adenoma	0.0676586	0.0145092	3e-08	3.11374e-06	-0.162614	0.0348719	48.2174	NO
Celllines	Cells_Cultured_fibroblasts	MT-ND1	rs6720846	0.22697	0.020627	3.6802e-28	rs4952693	0.853546	Frailty index	0.0194	0.00326531	1e-08	2.82857e-09	0.0854739	0.0143865	121.078	YES
Celllines	Cells_Cultured_fibroblasts	MT-ND1	rs6720846	0.22697	0.020627	3.6802e-28	rs6720846	1	Insomnia	0.006	0.00102041	5e-12	4.10266e-09	0.0264352	0.00449578	121.078	YES
Celllines	Cells_Cultured_fibroblasts	MT-ND4	rs2304693	-0.24717	0.041376	2.3176e-09	rs2304693	1	COX5B/METAP1D protein level ratio	0.0888985	0.00913189	1e-22	2.13916e-22	-0.359665	0.0369458	35.6857	YES
Celllines	Cells_Cultured_fibroblasts	MT-ND4	rs2304693	-0.24717	0.041376	2.3176e-09	rs2304693	1	Smoking initiation	0.00927	0.00115816	8e-16	1.2039e-15	-0.0375046	0.0046857	35.6857	YES
Celllines	Cells_Cultured_fibroblasts	MT-ND4	rs2304693	-0.24717	0.041376	2.3176e-09	rs2304693	1	Mitochondrial DNA copy number	0.0181	0.00260204	5e-11	3.49875e-12	-0.073229	0.0105273	35.6857	YES
Celllines	Cells_Cultured_fibroblasts	MT-ND4	rs2304693	-0.24717	0.041376	2.3176e-09	rs2304693	1	Smoking initiation (ever regular vs never regular) (MTAG)	0.00822569	0.00144168	8e-09	1.15911e-08	-0.0332795	0.00583274	35.6857	YES
Celllines	Cells_Cultured_fibroblasts	MT-ND4	rs2304693	-0.24717	0.041376	2.3176e-09	rs12672022	0.964706	Colorectal cancer or advanced adenoma	0.0676586	0.0145092	3e-08	3.11374e-06	-0.273733	0.0587011	35.6857	NO
Celllines	Cells_EBV-transformed_lymphocytes	MT-ND1	rs4953032	0.57339	0.09698	3.3702e-09	rs4952693	0.853546	Frailty index	0.0194	0.00326531	1e-08	2.82857e-09	0.0338339	0.00569474	34.9571	YES
Celllines	Cells_EBV-transformed_lymphocytes	MT-ND1	rs4953032	0.57339	0.09698	3.3702e-09	rs6720846	0.956826	Insomnia	0.006	0.00102041	5e-12	4.10266e-09	0.0104641	0.00177961	34.9571	YES
CNS	Brain_Amygdala	MT-CYB	rs3923375	-0.69414	0.10885	1.8069e-10	rs3923375	1	Educational attainment	0.00825763	0.00156002	1e-07	1.20128e-07	-0.0118962	0.00224741	40.6665	YES
CNS	Brain_Amygdala	MT-ND3	rs62558997	-0.83808	0.14993	2.275e-08	rs62558978	0.89	Height	0.0216147	0.00337483	5e-10	1.50697e-10	-0.0257907	0.00402686	31.246	YES
CNS	Brain_Amygdala	MT-ND4	rs3923375	-0.57713	0.10118	1.1705e-08	rs3923375	1	Educational attainment	0.00825763	0.00156002	1e-07	1.20128e-07	-0.0143081	0.00270306	32.5355	YES
CNS	Brain_Anterior_cingulate_cortex_BA24	MT-CO3	rs17569603	-0.44929	0.082269	4.729e-08	rs2304693	0.929837	COX5B/METAP1D protein level ratio	0.0888985	0.00913189	1e-22	2.13916e-22	-0.197864	0.0203252	29.825	YES
CNS	Brain_Anterior_cingulate_cortex_BA24	MT-CO3	rs17569603	-0.44929	0.082269	4.729e-08	rs2304693	0.929837	Smoking initiation	0.00927	0.00115816	8e-16	1.2039e-15	-0.0206326	0.00257776	29.825	YES
CNS	Brain_Anterior_cingulate_cortex_BA24	MT-CO3	rs17569603	-0.44929	0.082269	4.729e-08	rs2304693	0.929837	Mitochondrial DNA copy number	0.0181	0.00260204	5e-11	3.49875e-12	-0.0402858	0.00579145	29.825	YES
CNS	Brain_Anterior_cingulate_cortex_BA24	MT-CO3	rs17569603	-0.44929	0.082269	4.729e-08	rs2304693	0.929837	Smoking initiation (ever regular vs never regular) (MTAG)	0.00822569	0.00144168	8e-09	1.15911e-08	-0.0183082	0.00320879	29.825	YES
CNS	Brain_Anterior_cingulate_cortex_BA24	MT-CO3	rs17569603	-0.44929	0.082269	4.729e-08	rs12672022	0.963855	Colorectal cancer or advanced adenoma	0.0676586	0.0145092	3e-08	3.11374e-06	-0.15059	0.0322935	29.825	NO
CNS	Brain_Anterior_cingulate_cortex_BA24	MT-ND5	rs12959096	-0.39548	0.066137	2.2344e-09	rs12962814	0.932805	C-reactive protein levels (MTAG)	0.01309	0.00229082	9e-09	1.10273e-08	-0.033099	0.0057925	35.7569	YES
CNS	Brain_Caudate_basal_ganglia	MT-CO2	rs2304693	-0.47555	0.076376	4.7735e-10	rs2304693	1	COX5B/METAP1D protein level ratio	0.0888985	0.00913189	1e-22	2.13916e-22	-0.186938	0.0192028	38.7685	YES
CNS	Brain_Caudate_basal_ganglia	MT-CO2	rs2304693	-0.47555	0.076376	4.7735e-10	rs2304693	1	Smoking initiation	0.00927	0.00115816	8e-16	1.2039e-15	-0.0194932	0.00243542	38.7685	YES
CNS	Brain_Caudate_basal_ganglia	MT-CO2	rs2304693	-0.47555	0.076376	4.7735e-10	rs2304693	1	Mitochondrial DNA copy number	0.0181	0.00260204	5e-11	3.49875e-12	-0.0380612	0.00547165	38.7685	YES
CNS	Brain_Caudate_basal_ganglia	MT-CO2	rs2304693	-0.47555	0.076376	4.7735e-10	rs2304693	1	Smoking initiation (ever regular vs never regular) (MTAG)	0.00822569	0.00144168	8e-09	1.15911e-08	-0.0172972	0.0030316	38.7685	YES
CNS	Brain_Caudate_basal_ganglia	MT-CO2	rs2304693	-0.47555	0.076376	4.7735e-10	rs12672022	0.964706	Colorectal cancer or advanced adenoma	0.0676586	0.0145092	3e-08	3.11374e-06	-0.142275	0.0305103	38.7685	NO
CNS	Brain_Caudate_basal_ganglia	MT-CO3	rs2304693	-0.5478	0.075622	4.3571e-13	rs2304693	1	COX5B/METAP1D protein level ratio	0.0888985	0.00913189	1e-22	2.13916e-22	-0.162283	0.0166701	52.4744	YES
CNS	Brain_Caudate_basal_ganglia	MT-CO3	rs2304693	-0.5478	0.075622	4.3571e-13	rs2304693	1	Smoking initiation	0.00927	0.00115816	8e-16	1.2039e-15	-0.0169222	0.00211421	52.4744	YES
CNS	Brain_Caudate_basal_ganglia	MT-CO3	rs2304693	-0.5478	0.075622	4.3571e-13	rs2304693	1	Mitochondrial DNA copy number	0.0181	0.00260204	5e-11	3.49875e-12	-0.0330413	0.00474998	52.4744	YES
CNS	Brain_Caudate_basal_ganglia	MT-CO3	rs2304693	-0.5478	0.075622	4.3571e-13	rs2304693	1	Smoking initiation (ever regular vs never regular) (MTAG)	0.00822569	0.00144168	8e-09	1.15911e-08	-0.0150159	0.00263176	52.4744	YES
CNS	Brain_Caudate_basal_ganglia	MT-CO3	rs2304693	-0.5478	0.075622	4.3571e-13	rs12672022	0.964706	Colorectal cancer or advanced adenoma	0.0676586	0.0145092	3e-08	3.11374e-06	-0.12351	0.0264862	52.4744	NO
CNS	Brain_Caudate_basal_ganglia	MT-ND4	rs10278262	-0.59479	0.10092	3.7802e-09	rs4727803	0.911765	1,7-dimethylurate levels in elite athletes	0.520655	0.117681	8e-06	9.6762e-06	-0.87536	0.197853	34.7354	NO
CNS	Brain_Cerebellar_Hemisphere	MT-CO3	rs2304693	-0.41479	0.070813	4.6969e-09	rs2304693	1	COX5B/METAP1D protein level ratio	0.0888985	0.00913189	1e-22	2.13916e-22	-0.214322	0.0220157	34.3108	YES
CNS	Brain_Cerebellar_Hemisphere	MT-CO3	rs7569646	0.31522	0.057312	3.7952e-08	rs6726261	1	Waist circumference adjusted for body mass index	0.02229	0.00269898	4e-14	1.47296e-16	0.0707125	0.00856221	30.2508	YES
CNS	Brain_Cerebellar_Hemisphere	MT-CO3	rs2304693	-0.41479	0.070813	4.6969e-09	rs2304693	1	Smoking initiation	0.00927	0.00115816	8e-16	1.2039e-15	-0.0223487	0.00279217	34.3108	YES
CNS	Brain_Cerebellar_Hemisphere	MT-CO3	rs2304693	-0.41479	0.070813	4.6969e-09	rs2304693	1	Mitochondrial DNA copy number	0.0181	0.00260204	5e-11	3.49875e-12	-0.0436365	0.00627315	34.3108	YES
CNS	Brain_Cerebellar_Hemisphere	MT-CO3	rs2304693	-0.41479	0.070813	4.6969e-09	rs2304693	1	Smoking initiation (ever regular vs never regular) (MTAG)	0.00822569	0.00144168	8e-09	1.15911e-08	-0.019831	0.00347568	34.3108	YES
CNS	Brain_Cerebellar_Hemisphere	MT-CO3	rs2304693	-0.41479	0.070813	4.6969e-09	rs12672022	0.964706	Colorectal cancer or advanced adenoma	0.0676586	0.0145092	3e-08	3.11374e-06	-0.163115	0.0349795	34.3108	NO
CNS	Brain_Cerebellar_Hemisphere	MT-CYB	rs7569646	0.32967	0.059574	3.132e-08	rs6726261	1	Waist circumference adjusted for body mass index	0.02229	0.00269898	4e-14	1.47296e-16	0.0676131	0.00818691	30.6228	YES
CNS	Brain_Cerebellum	MT-CO3	rs2304693	-0.50749	0.074841	1.1937e-11	rs2304693	1	COX5B/METAP1D protein level ratio	0.0888985	0.00913189	1e-22	2.13916e-22	-0.175173	0.0179942	45.9807	YES
CNS	Brain_Cerebellum	MT-CO3	rs2304693	-0.50749	0.074841	1.1937e-11	rs2304693	1	Smoking initiation	0.00927	0.00115816	8e-16	1.2039e-15	-0.0182664	0.00228214	45.9807	YES
CNS	Brain_Cerebellum	MT-CO3	rs2304693	-0.50749	0.074841	1.1937e-11	rs2304693	1	Mitochondrial DNA copy number	0.0181	0.00260204	5e-11	3.49875e-12	-0.0356657	0.00512728	45.9807	YES
CNS	Brain_Cerebellum	MT-CO3	rs2304693	-0.50749	0.074841	1.1937e-11	rs2304693	1	Smoking initiation (ever regular vs never regular) (MTAG)	0.00822569	0.00144168	8e-09	1.15911e-08	-0.0162086	0.0028408	45.9807	YES
CNS	Brain_Cerebellum	MT-CO3	rs2304693	-0.50749	0.074841	1.1937e-11	rs12672022	0.964706	Colorectal cancer or advanced adenoma	0.0676586	0.0145092	3e-08	3.11374e-06	-0.13332	0.02859	45.9807	NO
CNS	Brain_Cortex	MT-CO1	rs9579981	-0.44505	0.0713	4.321e-10	rs7989460	0.971429	Phosphatidylinositol (18:0_20:4) levels	0.159	0.030102	2e-08	1.27758e-07	-0.357263	0.0676374	38.9618	YES
CNS	Brain_Cortex	MT-CO2	rs111656118	-0.52317	0.094437	3.0275e-08	rs2304693	1	COX5B/METAP1D protein level ratio	0.0888985	0.00913189	1e-22	2.13916e-22	-0.169923	0.0174549	30.6903	YES
CNS	Brain_Cortex	MT-CO2	rs111656118	-0.52317	0.094437	3.0275e-08	rs2304693	1	Smoking initiation	0.00927	0.00115816	8e-16	1.2039e-15	-0.0177189	0.00221374	30.6903	YES
CNS	Brain_Cortex	MT-CO2	rs111656118	-0.52317	0.094437	3.0275e-08	rs2304693	1	Mitochondrial DNA copy number	0.0181	0.00260204	5e-11	3.49875e-12	-0.0345968	0.0049736	30.6903	YES
CNS	Brain_Cortex	MT-CO2	rs111656118	-0.52317	0.094437	3.0275e-08	rs2304693	1	Smoking initiation (ever regular vs never regular) (MTAG)	0.00822569	0.00144168	8e-09	1.15911e-08	-0.0157228	0.00275566	30.6903	YES
CNS	Brain_Cortex	MT-CO2	rs111656118	-0.52317	0.094437	3.0275e-08	rs12672022	0.964706	Colorectal cancer or advanced adenoma	0.0676586	0.0145092	3e-08	3.11374e-06	-0.129324	0.0277331	30.6903	NO
CNS	Brain_Cortex	MT-CO3	rs111656118	-0.56459	0.083655	1.4882e-11	rs2304693	1	COX5B/METAP1D protein level ratio	0.0888985	0.00913189	1e-22	2.13916e-22	-0.157457	0.0161744	45.5494	YES
CNS	Brain_Cortex	MT-CO3	rs111656118	-0.56459	0.083655	1.4882e-11	rs2304693	1	Smoking initiation	0.00927	0.00115816	8e-16	1.2039e-15	-0.016419	0.00205134	45.5494	YES
CNS	Brain_Cortex	MT-CO3	rs111656118	-0.56459	0.083655	1.4882e-11	rs2304693	1	Mitochondrial DNA copy number	0.0181	0.00260204	5e-11	3.49875e-12	-0.0320587	0.00460873	45.5494	YES
CNS	Brain_Cortex	MT-CO3	rs111656118	-0.56459	0.083655	1.4882e-11	rs2304693	1	Smoking initiation (ever regular vs never regular) (MTAG)	0.00822569	0.00144168	8e-09	1.15911e-08	-0.0145693	0.0025535	45.5494	YES
CNS	Brain_Cortex	MT-CO3	rs111656118	-0.56459	0.083655	1.4882e-11	rs12672022	0.964706	Colorectal cancer or advanced adenoma	0.0676586	0.0145092	3e-08	3.11374e-06	-0.119837	0.0256986	45.5494	NO
CNS	Brain_Frontal_Cortex_BA9	MT-ATP6	rs72597447	-0.46669	0.079213	3.8246e-09	rs2304693	0.863006	COX5B/METAP1D protein level ratio	0.0888985	0.00913189	1e-22	2.13916e-22	-0.190487	0.0195674	34.7108	YES
CNS	Brain_Frontal_Cortex_BA9	MT-ATP6	rs72597447	-0.46669	0.079213	3.8246e-09	rs2304693	0.863006	Smoking initiation	0.00927	0.00115816	8e-16	1.2039e-15	-0.0198633	0.00248165	34.7108	YES
CNS	Brain_Frontal_Cortex_BA9	MT-ATP6	rs72597447	-0.46669	0.079213	3.8246e-09	rs2304693	0.863006	Mitochondrial DNA copy number	0.0181	0.00260204	5e-11	3.49875e-12	-0.0387838	0.00557552	34.7108	YES
CNS	Brain_Frontal_Cortex_BA9	MT-ATP6	rs72597447	-0.46669	0.079213	3.8246e-09	rs2304693	0.863006	Smoking initiation (ever regular vs never regular) (MTAG)	0.00822569	0.00144168	8e-09	1.15911e-08	-0.0176256	0.00308916	34.7108	YES
CNS	Brain_Frontal_Cortex_BA9	MT-ATP6	rs72597447	-0.46669	0.079213	3.8246e-09	rs12672022	0.895409	Colorectal cancer or advanced adenoma	0.0676586	0.0145092	3e-08	3.11374e-06	-0.144976	0.0310895	34.7108	NO
CNS	Brain_Frontal_Cortex_BA9	MT-CYB	rs112691937	0.33785	0.061362	3.6727e-08	rs12803007	0.806741	IDP SWI T2star left pallidum	0.112	0.0112245	6e-25	1.89915e-23	0.331508	0.0332233	30.3144	YES
CNS	Brain_Nucleus_accumbens_basal_ganglia	MT-CO3	rs111656118	-0.47333	0.066501	1.0979e-12	rs2304693	1	COX5B/METAP1D protein level ratio	0.0888985	0.00913189	1e-22	2.13916e-22	-0.187815	0.0192929	50.6608	YES
CNS	Brain_Nucleus_accumbens_basal_ganglia	MT-CO3	rs111656118	-0.47333	0.066501	1.0979e-12	rs2304693	1	Smoking initiation	0.00927	0.00115816	8e-16	1.2039e-15	-0.0195846	0.00244684	50.6608	YES
CNS	Brain_Nucleus_accumbens_basal_ganglia	MT-CO3	rs111656118	-0.47333	0.066501	1.0979e-12	rs2304693	1	Mitochondrial DNA copy number	0.0181	0.00260204	5e-11	3.49875e-12	-0.0382397	0.00549731	50.6608	YES
CNS	Brain_Nucleus_accumbens_basal_ganglia	MT-CO3	rs111656118	-0.47333	0.066501	1.0979e-12	rs2304693	1	Smoking initiation (ever regular vs never regular) (MTAG)	0.00822569	0.00144168	8e-09	1.15911e-08	-0.0173783	0.00304582	50.6608	YES
CNS	Brain_Nucleus_accumbens_basal_ganglia	MT-CO3	rs111656118	-0.47333	0.066501	1.0979e-12	rs12672022	0.964706	Colorectal cancer or advanced adenoma	0.0676586	0.0145092	3e-08	3.11374e-06	-0.142942	0.0306534	50.6608	NO
CNS	Brain_Putamen_basal_ganglia	MT-CO1	rs174695	-0.26739	0.043198	6.0231e-10	rs174695	1	Glucuronide of piperine metabolite C17H21NO3 (5) levels	0.183984	0.0173388	6e-25	2.6453e-26	-0.688074	0.0648445	38.3145	YES
CNS	Brain_Putamen_basal_ganglia	MT-CO1	rs174695	-0.26739	0.043198	6.0231e-10	rs174695	1	Glucuronide of piperine metabolite C17H21NO3 (4) levels	0.196419	0.0185811	4e-34	4.06618e-26	-0.734579	0.0694907	38.3145	YES
CNS	Brain_Putamen_basal_ganglia	MT-CO1	rs174695	-0.26739	0.043198	6.0231e-10	rs174695	1	Glucuronide of piperine metabolite C17H21NO3 (3) levels	0.174947	0.0178301	1e-22	1.00076e-22	-0.654277	0.066682	38.3145	YES
CNS	Brain_Putamen_basal_ganglia	MT-CO3	rs2304693	-0.52555	0.073213	7.0508e-13	rs2304693	1	COX5B/METAP1D protein level ratio	0.0888985	0.00913189	1e-22	2.13916e-22	-0.169153	0.0173759	51.529	YES
CNS	Brain_Putamen_basal_ganglia	MT-CO3	rs2304693	-0.52555	0.073213	7.0508e-13	rs2304693	1	Smoking initiation	0.00927	0.00115816	8e-16	1.2039e-15	-0.0176387	0.00220372	51.529	YES
CNS	Brain_Putamen_basal_ganglia	MT-CO3	rs2304693	-0.52555	0.073213	7.0508e-13	rs2304693	1	Mitochondrial DNA copy number	0.0181	0.00260204	5e-11	3.49875e-12	-0.0344401	0.00495108	51.529	YES
CNS	Brain_Putamen_basal_ganglia	MT-CO3	rs2304693	-0.52555	0.073213	7.0508e-13	rs2304693	1	Smoking initiation (ever regular vs never regular) (MTAG)	0.00822569	0.00144168	8e-09	1.15911e-08	-0.0156516	0.00274318	51.529	YES
CNS	Brain_Putamen_basal_ganglia	MT-CO3	rs2304693	-0.52555	0.073213	7.0508e-13	rs12672022	0.964706	Colorectal cancer or advanced adenoma	0.0676586	0.0145092	3e-08	3.11374e-06	-0.128739	0.0276076	51.529	NO
CNS	Brain_Substantia_nigra	MT-CYB	rs12721416	-0.76177	0.12288	5.6718e-10	rs4073729	0.850371	Glycated hemoglobin levels	0.0304	0.00326531	3e-19	1.27832e-20	-0.0399071	0.00428647	38.4313	YES
Digestive	Colon_Transverse	MT-CO1	rs61585310	0.197	0.034418	1.0413e-08	rs61585310	1	Asthma exacerbations in inhaled corticosteroid treatment	0.494696	0.106897	3e-06	3.69567e-06	2.51115	0.542622	32.7613	NO
Digestive	Colon_Transverse	MT-ND3	rs11029777	-0.45852	0.083591	4.1297e-08	rs11029777	1	Otosclerosis	0.182322	0.0352004	5e-07	2.22452e-07	-0.397631	0.0767697	30.0883	NO
Digestive	Colon_Transverse	MT-ND4L	rs6533181	-0.31056	0.053436	6.179e-09	rs7661349	1	Height	0.0283	0.000663265	1e-300	0	-0.0911257	0.00213571	33.7772	YES
Digestive	Colon_Transverse	MT-ND4L	rs6533181	-0.31056	0.053436	6.179e-09	rs6533181	1	Whole body fat free mass (UKB data field 23101)	0.0157221	0.00138883	1e-30	1.03972e-29	-0.050625	0.00447201	33.7772	YES
Digestive	Colon_Transverse	MT-ND4L	rs6533181	-0.31056	0.053436	6.179e-09	rs7661349	1	Lymphocyte percentage of white cells	0.0238829	0.00249126	1e-18	9.09807e-22	-0.0769026	0.00802183	33.7772	YES
Digestive	Colon_Transverse	MT-ND4L	rs6533181	-0.31056	0.053436	6.179e-09	rs34104813	0.957286	Neutrophil count	0.0214	0.0022449	2e-21	1.53204e-21	-0.0689078	0.00722855	33.7772	YES
Digestive	Colon_Transverse	MT-ND4L	rs6533181	-0.31056	0.053436	6.179e-09	rs2189234	0.95776	Neutrophil percentage of white cells	0.0253298	0.00271927	6e-21	1.2204e-20	-0.0815616	0.00875601	33.7772	YES
Digestive	Colon_Transverse	MT-ND4L	rs6533181	-0.31056	0.053436	6.179e-09	rs11726786	0.957286	Intelligence (MTAG)	0.024832	0.00297549	2e-15	7.09158e-17	-0.0799587	0.00958106	33.7772	YES
Digestive	Colon_Transverse	MT-ND4L	rs6533181	-0.31056	0.053436	6.179e-09	rs2189234	0.95776	Offspring birth weight	0.025509	0.00332092	3e-16	1.57471e-14	-0.0821387	0.0106933	33.7772	YES
Digestive	Colon_Transverse	MT-ND4L	rs6533181	-0.31056	0.053436	6.179e-09	rs2726491	0.819067	Fat-free mass	0.15157	0.0212092	2e-11	8.90621e-13	-0.488054	0.0682934	33.7772	YES
Digestive	Colon_Transverse	MT-ND4L	rs6533181	-0.31056	0.053436	6.179e-09	rs2454206	0.819067	Chronic obstructive pulmonary disease	0.0676586	0.00962678	2e-10	2.09257e-12	-0.21786	0.0309981	33.7772	YES
Digestive	Colon_Transverse	MT-ND4L	rs6533181	-0.31056	0.053436	6.179e-09	rs2189234	0.95776	Ulcerative colitis	0.0813088	0.011755	2e-10	4.61545e-12	-0.261813	0.0378511	33.7772	YES
Digestive	Colon_Transverse	MT-ND4L	rs6533181	-0.31056	0.053436	6.179e-09	rs4699165	0.957286	Hip circumference adjusted for BMI	0.0214375	0.00328444	2e-11	6.71044e-11	-0.0690285	0.0105759	33.7772	YES
Digestive	Colon_Transverse	MT-ND4L	rs6533181	-0.31056	0.053436	6.179e-09	rs4699165	0.957286	Pulse pressure	0.1377	0.0212755	1e-10	9.65668e-11	-0.443393	0.0685069	33.7772	YES
Digestive	Colon_Transverse	MT-ND4L	rs6533181	-0.31056	0.053436	6.179e-09	rs62332760	0.819067	Leisure sedentary behaviour (television watching)	0.0144128	0.00225143	8e-11	1.53733e-10	-0.0464091	0.00724958	33.7772	YES
Digestive	Colon_Transverse	MT-ND4L	rs6533181	-0.31056	0.053436	6.179e-09	rs2647257	0.819067	Risk-taking tendency (4-domain principal component model)	0.0174282	0.00276948	5e-11	3.11494e-10	-0.0561185	0.00891769	33.7772	YES
Digestive	Colon_Transverse	MT-ND4L	rs6533181	-0.31056	0.053436	6.179e-09	rs13123752	0.95776	Coffee consumption	0.0079	0.00147959	2e-07	9.33008e-08	-0.0254379	0.00476427	33.7772	YES
Digestive	Colon_Transverse	MT-ND4L	rs6533181	-0.31056	0.053436	6.179e-09	rs13123752	0.95776	Reaction time	0.0082518	0.00176112	2e-06	2.7923e-06	-0.0265707	0.0056708	33.7772	NO
Digestive	Colon_Transverse	MT-ND4L	rs6533181	-0.31056	0.053436	6.179e-09	rs2189234	0.95776	Inflammatory bowel disease	0.0518291	0.0113624	4e-07	5.07986e-06	-0.166889	0.0365867	33.7772	NO
Digestive	Esophagus_Muscularis	MT-CO2	rs111656118	-0.34926	0.057475	1.2268e-09	rs2304693	1	COX5B/METAP1D protein level ratio	0.0888985	0.00913189	1e-22	2.13916e-22	-0.254534	0.0261464	36.9266	YES
Digestive	Esophagus_Muscularis	MT-CO2	rs111656118	-0.34926	0.057475	1.2268e-09	rs2304693	1	Smoking initiation	0.00927	0.00115816	8e-16	1.2039e-15	-0.0265418	0.00331605	36.9266	YES
Digestive	Esophagus_Muscularis	MT-CO2	rs111656118	-0.34926	0.057475	1.2268e-09	rs2304693	1	Mitochondrial DNA copy number	0.0181	0.00260204	5e-11	3.49875e-12	-0.0518239	0.00745015	36.9266	YES
Digestive	Esophagus_Muscularis	MT-CO2	rs111656118	-0.34926	0.057475	1.2268e-09	rs2304693	1	Smoking initiation (ever regular vs never regular) (MTAG)	0.00822569	0.00144168	8e-09	1.15911e-08	-0.0235518	0.00412781	36.9266	YES
Digestive	Esophagus_Muscularis	MT-CO2	rs111656118	-0.34926	0.057475	1.2268e-09	rs12672022	0.964706	Colorectal cancer or advanced adenoma	0.0676586	0.0145092	3e-08	3.11374e-06	-0.19372	0.0415425	36.9266	NO
Endocrine	Thyroid	MT-CYB	rs11876173	-0.21287	0.038515	3.2616e-08	rs11664131	1	Beta-Ala-His dipeptidase levels	0.216789	0.028974	2e-14	7.30907e-14	-1.01841	0.136111	30.547	YES
Musculoskeletal/connective	Muscle_Skeletal	MT-CO2	rs10951791	-0.38312	0.048222	1.9436e-15	rs2304693	0.895409	COX5B/METAP1D protein level ratio	0.0888985	0.00913189	1e-22	2.13916e-22	-0.232038	0.0238356	63.1218	YES
Musculoskeletal/connective	Muscle_Skeletal	MT-CO2	rs10951791	-0.38312	0.048222	1.9436e-15	rs2304693	0.895409	Smoking initiation	0.00927	0.00115816	8e-16	1.2039e-15	-0.0241961	0.00302298	63.1218	YES
Musculoskeletal/connective	Muscle_Skeletal	MT-CO2	rs10951791	-0.38312	0.048222	1.9436e-15	rs2304693	0.895409	Mitochondrial DNA copy number	0.0181	0.00260204	5e-11	3.49875e-12	-0.0472437	0.00679171	63.1218	YES
Musculoskeletal/connective	Muscle_Skeletal	MT-CO2	rs10951791	-0.38312	0.048222	1.9436e-15	rs2304693	0.895409	Smoking initiation (ever regular vs never regular) (MTAG)	0.00822569	0.00144168	8e-09	1.15911e-08	-0.0214703	0.00376299	63.1218	YES
Musculoskeletal/connective	Muscle_Skeletal	MT-CO2	rs10951791	-0.38312	0.048222	1.9436e-15	rs12672022	0.928595	Colorectal cancer or advanced adenoma	0.0676586	0.0145092	3e-08	3.11374e-06	-0.176599	0.037871	63.1218	NO
Musculoskeletal/connective	Muscle_Skeletal	MT-CO3	rs10951791	-0.39033	0.054393	7.1716e-13	rs2304693	0.895409	COX5B/METAP1D protein level ratio	0.0888985	0.00913189	1e-22	2.13916e-22	-0.227752	0.0233953	51.4965	YES
Musculoskeletal/connective	Muscle_Skeletal	MT-CO3	rs10951791	-0.39033	0.054393	7.1716e-13	rs2304693	0.895409	Smoking initiation	0.00927	0.00115816	8e-16	1.2039e-15	-0.0237491	0.00296714	51.4965	YES
Musculoskeletal/connective	Muscle_Skeletal	MT-CO3	rs10951791	-0.39033	0.054393	7.1716e-13	rs2304693	0.895409	Mitochondrial DNA copy number	0.0181	0.00260204	5e-11	3.49875e-12	-0.046371	0.00666626	51.4965	YES
Musculoskeletal/connective	Muscle_Skeletal	MT-CO3	rs10951791	-0.39033	0.054393	7.1716e-13	rs2304693	0.895409	Smoking initiation (ever regular vs never regular) (MTAG)	0.00822569	0.00144168	8e-09	1.15911e-08	-0.0210737	0.00369349	51.4965	YES
Musculoskeletal/connective	Muscle_Skeletal	MT-CO3	rs10951791	-0.39033	0.054393	7.1716e-13	rs12672022	0.928595	Colorectal cancer or advanced adenoma	0.0676586	0.0145092	3e-08	3.11374e-06	-0.173337	0.0371715	51.4965	NO
Musculoskeletal/connective	Nerve_Tibial	MT-CO3	rs72597447	-0.44452	0.063692	2.9696e-12	rs2304693	0.863006	COX5B/METAP1D protein level ratio	0.0888985	0.00913189	1e-22	2.13916e-22	-0.199988	0.0205433	48.7094	YES
Musculoskeletal/connective	Nerve_Tibial	MT-CO3	rs72597447	-0.44452	0.063692	2.9696e-12	rs2304693	0.863006	Smoking initiation	0.00927	0.00115816	8e-16	1.2039e-15	-0.020854	0.00260542	48.7094	YES
Musculoskeletal/connective	Nerve_Tibial	MT-CO3	rs72597447	-0.44452	0.063692	2.9696e-12	rs2304693	0.863006	Mitochondrial DNA copy number	0.0181	0.00260204	5e-11	3.49875e-12	-0.0407181	0.0058536	48.7094	YES
Musculoskeletal/connective	Nerve_Tibial	MT-CO3	rs72597447	-0.44452	0.063692	2.9696e-12	rs2304693	0.863006	Smoking initiation (ever regular vs never regular) (MTAG)	0.00822569	0.00144168	8e-09	1.15911e-08	-0.0185047	0.00324323	48.7094	YES
Musculoskeletal/connective	Nerve_Tibial	MT-CO3	rs72597447	-0.44452	0.063692	2.9696e-12	rs12672022	0.895409	Colorectal cancer or advanced adenoma	0.0676586	0.0145092	3e-08	3.11374e-06	-0.152206	0.03264	48.7094	NO
Musculoskeletal/connective	Skin_Not_Sun_Exposed_Suprapubic	MT-CO3	rs4724362	-0.30456	0.045226	1.6485e-11	rs2304693	0.929837	COX5B/METAP1D protein level ratio	0.0888985	0.00913189	1e-22	2.13916e-22	-0.291892	0.0299839	45.3492	YES
Musculoskeletal/connective	Skin_Not_Sun_Exposed_Suprapubic	MT-CO3	rs4724362	-0.30456	0.045226	1.6485e-11	rs2304693	0.929837	Smoking initiation	0.00927	0.00115816	8e-16	1.2039e-15	-0.0304374	0.00380274	45.3492	YES
Musculoskeletal/connective	Skin_Not_Sun_Exposed_Suprapubic	MT-CO3	rs4724362	-0.30456	0.045226	1.6485e-11	rs2304693	0.929837	Mitochondrial DNA copy number	0.0181	0.00260204	5e-11	3.49875e-12	-0.05943	0.00854361	45.3492	YES
Musculoskeletal/connective	Skin_Not_Sun_Exposed_Suprapubic	MT-CO3	rs4724362	-0.30456	0.045226	1.6485e-11	rs2304693	0.929837	Smoking initiation (ever regular vs never regular) (MTAG)	0.00822569	0.00144168	8e-09	1.15911e-08	-0.0270084	0.00473364	45.3492	YES
Musculoskeletal/connective	Skin_Not_Sun_Exposed_Suprapubic	MT-CO3	rs4724362	-0.30456	0.045226	1.6485e-11	rs12672022	0.892922	Colorectal cancer or advanced adenoma	0.0676586	0.0145092	3e-08	3.11374e-06	-0.222152	0.0476397	45.3492	NO
Musculoskeletal/connective	Skin_Not_Sun_Exposed_Suprapubic	MT-ND1	rs61917498	-0.29501	0.051809	1.2397e-08	rs11049103	0.961982	COX5B/FXN protein level ratio	0.117212	0.00929184	3e-37	1.75639e-36	-0.397315	0.0314967	32.4237	YES
Musculoskeletal/connective	Skin_Not_Sun_Exposed_Suprapubic	MT-ND1	rs61917498	-0.29501	0.051809	1.2397e-08	rs1127787	0.961982	COX5B/METAP1D protein level ratio	0.116186	0.00927857	3e-36	5.66118e-36	-0.393837	0.0314517	32.4237	YES
Musculoskeletal/connective	Skin_Not_Sun_Exposed_Suprapubic	MT-ND1	rs61917498	-0.29501	0.051809	1.2397e-08	rs1127787	0.961982	COX5B/GFER protein level ratio	0.102607	0.00949337	3e-28	3.14502e-27	-0.347809	0.0321798	32.4237	YES
Musculoskeletal/connective	Skin_Not_Sun_Exposed_Suprapubic	MT-ND1	rs61917498	-0.29501	0.051809	1.2397e-08	rs11049103	0.961982	Cytochrome c oxidase subunit 5A, mitochondrial levels	0.174	0.0173469	5e-25	1.11848e-23	-0.589811	0.0588012	32.4237	YES
Musculoskeletal/connective	Skin_Not_Sun_Exposed_Suprapubic	MT-ND1	rs61917498	-0.29501	0.051809	1.2397e-08	rs1127787	0.961982	Mitochondrial DNA copy number (adjusted)	0.034699	0.00494847	2e-13	2.34822e-12	-0.11762	0.0167739	32.4237	YES
Musculoskeletal/connective	Skin_Not_Sun_Exposed_Suprapubic	MT-ND1	rs61917498	-0.29501	0.051809	1.2397e-08	rs35512749	0.961982	Mitochondrial DNA copy number (raw)	0.032618	0.00490714	5e-12	2.99035e-11	-0.110566	0.0166338	32.4237	YES
Musculoskeletal/connective	Skin_Not_Sun_Exposed_Suprapubic	MT-ND1	rs61917498	-0.29501	0.051809	1.2397e-08	rs12822020	0.961982	Smoking initiation	0.00669	0.00101531	1e-10	4.42364e-11	-0.0226772	0.0034416	32.4237	YES
Musculoskeletal/connective	Skin_Not_Sun_Exposed_Suprapubic	MT-ND1	rs61917498	-0.29501	0.051809	1.2397e-08	rs1127787	0.961982	Type 2 diabetes	0.0582689	0.00971847	1e-11	2.02624e-09	-0.197515	0.0329428	32.4237	YES
Musculoskeletal/connective	Skin_Not_Sun_Exposed_Suprapubic	MT-ND1	rs61917498	-0.29501	0.051809	1.2397e-08	rs1127787	0.961982	Mitochondrial DNA copy number	0.0159	0.0030102	1e-08	1.27758e-07	-0.0538965	0.0102037	32.4237	YES
Musculoskeletal/connective	Skin_Not_Sun_Exposed_Suprapubic	MT-ND1	rs61917498	-0.29501	0.051809	1.2397e-08	rs1127787	0.961982	Type 2 diabetes (adjusted for BMI)	0.0487902	0.00981192	2e-08	6.60812e-07	-0.165385	0.0332596	32.4237	NO
Musculoskeletal/connective	Skin_Sun_Exposed_Lower_leg	MT-CO2	rs111656118	-0.32771	0.048561	1.4956e-11	rs2304693	1	COX5B/METAP1D protein level ratio	0.0888985	0.00913189	1e-22	2.13916e-22	-0.271272	0.0278658	45.5412	YES
Musculoskeletal/connective	Skin_Sun_Exposed_Lower_leg	MT-CO2	rs111656118	-0.32771	0.048561	1.4956e-11	rs2304693	1	Smoking initiation	0.00927	0.00115816	8e-16	1.2039e-15	-0.0282872	0.00353411	45.5412	YES
Musculoskeletal/connective	Skin_Sun_Exposed_Lower_leg	MT-CO2	rs111656118	-0.32771	0.048561	1.4956e-11	rs2304693	1	Mitochondrial DNA copy number	0.0181	0.00260204	5e-11	3.49875e-12	-0.0552318	0.00794007	45.5412	YES
Musculoskeletal/connective	Skin_Sun_Exposed_Lower_leg	MT-CO2	rs111656118	-0.32771	0.048561	1.4956e-11	rs2304693	1	Smoking initiation (ever regular vs never regular) (MTAG)	0.00822569	0.00144168	8e-09	1.15911e-08	-0.0251005	0.00439925	45.5412	YES
Musculoskeletal/connective	Skin_Sun_Exposed_Lower_leg	MT-CO2	rs111656118	-0.32771	0.048561	1.4956e-11	rs12672022	0.964706	Colorectal cancer or advanced adenoma	0.0676586	0.0145092	3e-08	3.11374e-06	-0.206459	0.0442744	45.5412	NO
Musculoskeletal/connective	Skin_Sun_Exposed_Lower_leg	MT-CO3	rs111656118	-0.37067	0.051621	6.944e-13	rs2304693	1	COX5B/METAP1D protein level ratio	0.0888985	0.00913189	1e-22	2.13916e-22	-0.239832	0.0246362	51.5611	YES
Musculoskeletal/connective	Skin_Sun_Exposed_Lower_leg	MT-CO3	rs111656118	-0.37067	0.051621	6.944e-13	rs2304693	1	Smoking initiation	0.00927	0.00115816	8e-16	1.2039e-15	-0.0250088	0.00312451	51.5611	YES
Musculoskeletal/connective	Skin_Sun_Exposed_Lower_leg	MT-CO3	rs111656118	-0.37067	0.051621	6.944e-13	rs2304693	1	Mitochondrial DNA copy number	0.0181	0.00260204	5e-11	3.49875e-12	-0.0488305	0.00701983	51.5611	YES
Musculoskeletal/connective	Skin_Sun_Exposed_Lower_leg	MT-CO3	rs111656118	-0.37067	0.051621	6.944e-13	rs2304693	1	Smoking initiation (ever regular vs never regular) (MTAG)	0.00822569	0.00144168	8e-09	1.15911e-08	-0.0221914	0.00388939	51.5611	YES
Musculoskeletal/connective	Skin_Sun_Exposed_Lower_leg	MT-CO3	rs111656118	-0.37067	0.051621	6.944e-13	rs12672022	0.964706	Colorectal cancer or advanced adenoma	0.0676586	0.0145092	3e-08	3.11374e-06	-0.182531	0.039143	51.5611	NO
Reproductive	Testis	MT-ND4	rs75365186	-0.53666	0.096753	2.9102e-08	rs10200159	1	Vitiligo	0.412772	0.0462695	4e-19	4.61949e-19	-0.769149	0.0862175	30.7659	YES
Reproductive	Testis	MT-ND4	rs75365186	-0.53666	0.096753	2.9102e-08	rs10172181	1	Medication use (thyroid preparations)	0.111839	0.020326	3e-08	3.74964e-08	-0.208398	0.0378751	30.7659	YES
Reproductive	Uterus	MT-CYB	rs17068810	-0.81972	0.14863	3.4843e-08	rs17068810	1	Mean corpuscular volume	0.0465156	0.00332429	2e-12	1.72825e-44	-0.0567457	0.00405539	30.4171	YES
Reproductive	Uterus	MT-CYB	rs17068810	-0.81972	0.14863	3.4843e-08	rs3890984	1	Immature fraction of reticulocytes	0.0581035	0.00566506	8e-24	1.10673e-24	-0.0708821	0.00691096	30.4171	YES
Reproductive	Uterus	MT-CYB	rs17068810	-0.81972	0.14863	3.4843e-08	rs17068810	1	Mean reticulocyte volume	0.0335249	0.00383921	3e-20	2.49708e-18	-0.0408979	0.00468356	30.4171	YES
Reproductive	Uterus	MT-CYB	rs17068810	-0.81972	0.14863	3.4843e-08	rs17068810	1	Mean spheric corpuscular volume	0.0310359	0.00358973	6e-18	5.34562e-18	-0.0378615	0.00437921	30.4171	YES
Reproductive	Uterus	MT-CYB	rs17068810	-0.81972	0.14863	3.4843e-08	rs61286700	0.819672	Neutrophil forward scatter	0.0847362	0.0136409	3e-10	5.23434e-10	-0.103372	0.0166409	30.4171	YES
Reproductive	Uterus	MT-CYB	rs17068810	-0.81972	0.14863	3.4843e-08	rs61286700	0.819672	Monocyte percentage of white cells	0.0263969	0.00428412	4e-10	7.20285e-10	-0.0322023	0.00522632	30.4171	YES
Reproductive	Uterus	MT-CYB	rs17068810	-0.81972	0.14863	3.4843e-08	rs17068810	1	Mean corpuscular hemoglobin	0.0209326	0.00353706	2e-09	3.25694e-09	-0.0255363	0.00431496	30.4171	YES
Reproductive	Uterus	MT-ND1	rs17068810	-0.73996	0.13276	2.4939e-08	rs17068810	1	Mean corpuscular volume	0.0465156	0.00332429	2e-12	1.72825e-44	-0.0628623	0.00449252	31.0658	YES
Reproductive	Uterus	MT-ND1	rs17068810	-0.73996	0.13276	2.4939e-08	rs3890984	1	Immature fraction of reticulocytes	0.0581035	0.00566506	8e-24	1.10673e-24	-0.0785225	0.0076559	31.0658	YES
Reproductive	Uterus	MT-ND1	rs17068810	-0.73996	0.13276	2.4939e-08	rs17068810	1	Mean reticulocyte volume	0.0335249	0.00383921	3e-20	2.49708e-18	-0.0453063	0.0051884	31.0658	YES
Reproductive	Uterus	MT-ND1	rs17068810	-0.73996	0.13276	2.4939e-08	rs17068810	1	Mean spheric corpuscular volume	0.0310359	0.00358973	6e-18	5.34562e-18	-0.0419426	0.00485125	31.0658	YES
Reproductive	Uterus	MT-ND1	rs17068810	-0.73996	0.13276	2.4939e-08	rs61286700	0.819672	Neutrophil forward scatter	0.0847362	0.0136409	3e-10	5.23434e-10	-0.114515	0.0184347	31.0658	YES
Reproductive	Uterus	MT-ND1	rs17068810	-0.73996	0.13276	2.4939e-08	rs61286700	0.819672	Monocyte percentage of white cells	0.0263969	0.00428412	4e-10	7.20285e-10	-0.0356734	0.00578966	31.0658	YES
Reproductive	Uterus	MT-ND1	rs17068810	-0.73996	0.13276	2.4939e-08	rs17068810	1	Mean corpuscular hemoglobin	0.0209326	0.00353706	2e-09	3.25694e-09	-0.0282889	0.00478006	31.0658	YES
